# Single nuclei chromatin profiling of ventral midbrain reveals cell identity transcription factors and cell type-specific gene regulatory variation

**DOI:** 10.1101/2020.06.10.144626

**Authors:** Yujuan Gui, Kamil Grzyb, Mélanie H. Thomas, Jochen Ohnmacht, Pierre Garcia, Manuel Buttini, Alexander Skupin, Thomas Sauter, Lasse Sinkkonen

## Abstract

Cell types in ventral midbrain are involved in diseases with variable genetic susceptibility such as Parkinson’s disease and schizophrenia. Many genetic variants affect regulatory regions and alter gene expression. We report 20 658 single nuclei chromatin accessibility profiles of ventral midbrain from two genetically and phenotypically distinct mouse strains. We distinguish ten cell types based on chromatin profiles and analysis of accessible regions controlling cell identity genes highlights cell type-specific key transcription factors. Regulatory variation segregating the mouse strains manifests more on transcriptome than chromatin level. However, cell type-level data reveals changes not captured at tissue level. To discover the scope and cell-type specificity of *cis*-acting variation in midbrain gene expression, we identify putative regulatory variants and show them to be enriched at differentially expressed loci. Finally, we find TCF7L2 to mediate *trans*-acting variation selectively in midbrain neurons. Our dataset provides an extensive resource to study gene regulation in mesencephalon.

## Supplemental Table 3 for "Single nuclei chromatin profiling of ventral midbrain reveals cell identity transcription factors and cell type-specific gene regulatory variation" (part 1 of 2)

### Sheet: Astrocyte
GO_Biological_Process_2018.Term	GO_Biological_Process_2018.Overlap	GO_Biological_Process_2018.P.value	GO_Biological_Process_2018.Adjusted.P.value	GO_Biological_Process_2018.Old.P.value	GO_Biological_Process_2018.Old.Adjusted.P.value	GO_Biological_Process_2018.Odds.Ratio	GO_Biological_Process_2018.Combined.Score	GO_Biological_Process_2018.Genes
negative regulation of neuron differentiation (GO:0045665)	5/64	1.70498e-05	0.0870053	0	0	15.625	171.553	SOX2;EDNRB;ID2;SOX9;ITM2C
cell communication by electrical coupling involved in cardiac conduction (GO:0086064)	3/14	4.24153e-05	0.108223	0	0	42.8571	431.486	GJA1;ATP1A2;ATP1B2
long-chain fatty-acyl-CoA biosynthetic process (GO:0035338)	3/18	9.37129e-05	0.159406	0	0	33.3333	309.176	ACSL6;ACSBG1;ACSL3
ion transport (GO:0006811)	8/289	0.000101701	0.129745	0	0	5.53633	50.8981	GJA1;GABRB1;TTYH1;SLC1A2;SLC1A3;AQP4;ATP1A2;ATP1B2
positive regulation of protein phosphorylation (GO:0001934)	9/412	0.000222961	0.227554	0	0	4.36893	36.7362	SOX2;PRNP;NTRK2;MMD2;SOX9;GPR37L1;MT3;FGFR3;AGT
long-chain fatty-acyl-CoA metabolic process (GO:0035336)	3/25	0.000257515	0.219016	0	0	24	198.346	ACSL6;ACSBG1;ACSL3
negative regulation of epithelial cell proliferation (GO:0050680)	4/66	0.000334323	0.243722	0	0	12.1212	97.0109	SOX2;SPARC;NFIB;SOX9
regulation of cardiac conduction (GO:1903779)	4/67	0.000354195	0.225932	0	0	11.9403	94.8736	AHCYL1;ATP1A2;ATP1B2;AGT
chondrocyte differentiation (GO:0002062)	3/28	0.000362821	0.20572	0	0	21.4286	169.749	NFIB;SOX9;FGFR3
fatty-acyl-CoA biosynthetic process (GO:0046949)	3/30	0.000446403	0.227799	0	0	20	154.286	ACSL6;ACSBG1;ACSL3
amino acid import across plasma membrane (GO:0089718)	2/7	0.000511333	0.237212	0	0	57.1429	433.057	SLC1A2;SLC1A3
positive regulation of epithelial cell migration (GO:0010634)	4/74	0.000517696	0.22015	0	0	10.8108	81.7959	SPARC;SOX9;SASH1;AGT
ion transmembrane transport (GO:0034220)	6/219	0.000815473	0.320104	0	0	5.47945	38.9685	GJA1;GABRB1;TTYH1;AQP4;ATP1A2;ATP1B2
regulation of neuron differentiation (GO:0045664)	4/84	0.000835662	0.304599	0	0	9.52381	67.498	SOX2;CCDC88A;ID2;MMD2
acidic amino acid transport (GO:0015800)	2/9	0.000870867	0.296269	0	0	44.4444	313.156	SLC1A2;SLC1A3
negative regulation of pri-miRNA transcription from RNA polymerase II promoter (GO:1902894)	2/9	0.000870867	0.277752	0	0	44.4444	313.156	NFIB;SOX9
negative regulation of amyloid-beta formation (GO:1902430)	2/9	0.000870867	0.261414	0	0	44.4444	313.156	PRNP;CLU
potassium ion import (GO:0010107)	3/38	0.000901066	0.255452	0	0	15.7895	110.715	KCNJ10;ATP1A2;ATP1B2
L-glutamate transport (GO:0015813)	2/10	0.00108504	0.291418	0	0	40	273.046	SLC1A2;SLC1A3
cellular transition metal ion homeostasis (GO:0046916)	4/93	0.00122194	0.311777	0	0	8.60215	57.6974	PRNP;MT-RNR2;SLC39A12;MT3
negative regulation of protein metabolic process (GO:0051248)	3/43	0.00129455	0.314575	0	0	13.9535	92.785	PRNP;EDNRB;CLU
substantia nigra development (GO:0021762)	3/43	0.00129455	0.300276	0	0	13.9535	92.785	GLUD1;CKB;NDRG2
low-density lipoprotein particle remodeling (GO:0034374)	2/11	0.00132184	0.293276	0	0	36.3636	241.045	PLA2G7;AGT
negative regulation of amyloid precursor protein catabolic process (GO:1902992)	2/11	0.00132184	0.281056	0	0	36.3636	241.045	PRNP;CLU
regulation of heart contraction (GO:0008016)	4/95	0.00132224	0.269896	0	0	8.42105	55.8183	AHCYL1;ATP1A2;ATP1B2;AGT
cartilage development (GO:0051216)	3/46	0.00157519	0.309161	0	0	13.0435	84.1745	NFIB;SOX9;FGFR3
regulation of protein glycosylation (GO:0060049)	2/12	0.00158105	0.298818	0	0	33.3333	214.989	MT3;RAMP1
positive regulation of branching involved in ureteric bud morphogenesis (GO:0090190)	2/12	0.00158105	0.288145	0	0	33.3333	214.989	SOX9;AGT
regulation of lipid metabolic process (GO:0019216)	4/100	0.00159796	0.281185	0	0	8	51.5122	ID2;MID1IP1;PSAP;AGT
sodium ion export from cell (GO:0036376)	2/13	0.00186243	0.316799	0	0	30.7692	193.412	ATP1A2;ATP1B2
regulation of biomineral tissue development (GO:0070167)	2/13	0.00186243	0.30658	0	0	30.7692	193.412	S1PR1;SOX9
sodium ion export (GO:0071436)	2/13	0.00186243	0.296999	0	0	30.7692	193.412	ATP1A2;ATP1B2
cellular potassium ion homeostasis (GO:0030007)	2/13	0.00186243	0.287999	0	0	30.7692	193.412	ATP1A2;ATP1B2
membrane repolarization (GO:0086009)	2/13	0.00186243	0.279529	0	0	30.7692	193.412	ATP1A2;ATP1B2
regulation of secretion (GO:0051046)	2/14	0.00216577	0.315769	0	0	28.5714	175.285	MYO6;ACSL3
positive regulation of phosphatidylinositol 3-kinase signaling (GO:0014068)	3/53	0.0023702	0.335977	0	0	11.3208	68.4315	NTRK2;SOX9;AGT
regulation of branching involved in ureteric bud morphogenesis (GO:0090189)	2/15	0.00249083	0.343533	0	0	26.6667	159.87	SOX9;AGT
positive regulation of mesonephros development (GO:0061213)	2/15	0.00249083	0.334493	0	0	26.6667	159.87	SOX9;AGT
L-alpha-amino acid transmembrane transport (GO:1902475)	2/15	0.00249083	0.325916	0	0	26.6667	159.87	SLC1A2;SLC1A3
cellular sodium ion homeostasis (GO:0006883)	2/15	0.00249083	0.317768	0	0	26.6667	159.87	ATP1A2;ATP1B2
positive regulation of intracellular signal transduction (GO:1902533)	8/479	0.0027766	0.345585	0	0	3.34029	19.6627	SOX2;NTRK2;GJA1;SOX9;GPR37L1;FGFR3;SASH1;AGT
positive regulation of cell death (GO:0010942)	3/57	0.0029181	0.354549	0	0	10.5263	61.4403	PRNP;CLU;MT3
cellular monovalent inorganic cation homeostasis (GO:0030004)	2/17	0.00320529	0.380386	0	0	23.5294	135.128	ATP1A2;ATP1B2
regulation of cell growth (GO:0001558)	5/201	0.00339533	0.393782	0	0	4.97512	28.2853	LGI1;GJA1;CHPT1;MT3;AGT
platelet degranulation (GO:0002576)	4/124	0.00349019	0.395788	0	0	6.45161	36.5019	SPARC;PSAP;SCG3;CLU
regulation of amyloid-beta formation (GO:1902003)	2/18	0.00359424	0.398726	0	0	22.2222	125.076	PRNP;CLU
positive regulation of morphogenesis of an epithelium (GO:1905332)	2/18	0.00359424	0.390242	0	0	22.2222	125.076	SOX9;AGT
generation of neurons (GO:0048699)	4/130	0.00413101	0.439178	0	0	6.15385	33.7799	GPM6A;NTRK2;ID2;ITM2C
regulation of calcium ion transmembrane transport (GO:1903169)	2/20	0.0044345	0.461821	0	0	20	108.367	PRNP;ATP1A2
entrainment of circadian clock by photoperiod (GO:0043153)	2/20	0.0044345	0.452585	0	0	20	108.367	ID2;USP2
cellular response to copper ion (GO:0071280)	2/21	0.00488539	0.488826	0	0	19.0476	101.362	PRNP;MT3
photoperiodism (GO:0009648)	2/21	0.00488539	0.479426	0	0	19.0476	101.362	ID2;USP2
ERK1 and ERK2 cascade (GO:0070371)	2/21	0.00488539	0.47038	0	0	19.0476	101.362	SOX9;MT3
regulation of endothelial cell migration (GO:0010594)	3/69	0.0050044	0.472916	0	0	8.69565	46.0647	SPARC;SASH1;AGT
positive regulation of endothelial cell migration (GO:0010595)	3/70	0.00520972	0.483368	0	0	8.57143	45.062	SPARC;SASH1;AGT
negative regulation of developmental process (GO:0051093)	3/70	0.00520972	0.474736	0	0	8.57143	45.062	NFIB;SOX9;FGFR3
regulation of cellular component organization (GO:0051128)	4/140	0.00536814	0.48059	0	0	5.71429	29.8701	SPARC;CHPT1;AGT;GFAP
lamellipodium assembly (GO:0030032)	2/23	0.00584762	0.51449	0	0	17.3913	89.4212	CCDC88A;S1PR1
chloride transport (GO:0006821)	3/73	0.00585588	0.506484	0	0	8.21918	42.2491	GABRB1;TTYH1;SLC1A3
negative regulation of developmental growth (GO:0048640)	2/24	0.00635855	0.540794	0	0	16.6667	84.2993	MT3;FGFR3
negative regulation of T cell proliferation (GO:0042130)	2/24	0.00635855	0.531929	0	0	16.6667	84.2993	PRNP;SDC4
regulated exocytosis (GO:0045055)	4/148	0.00652013	0.536649	0	0	5.40541	27.2047	SPARC;PSAP;SCG3;CLU
glycolytic process through glucose-6-phosphate (GO:0061620)	2/25	0.00688907	0.558015	0	0	16	79.6451	ALDOC;PFKM
canonical glycolysis (GO:0061621)	2/25	0.00688907	0.549296	0	0	16	79.6451	ALDOC;PFKM
long-chain fatty acid transport (GO:0015909)	2/25	0.00688907	0.540845	0	0	16	79.6451	MID1IP1;ACSL3
glucose catabolic process to pyruvate (GO:0061718)	2/25	0.00688907	0.532651	0	0	16	79.6451	ALDOC;PFKM
response to copper ion (GO:0046688)	2/25	0.00688907	0.524701	0	0	16	79.6451	PRNP;MT3
glial cell differentiation (GO:0010001)	2/25	0.00688907	0.516984	0	0	16	79.6451	SOX2;NFIB
lamellipodium organization (GO:0097581)	2/25	0.00688907	0.509492	0	0	16	79.6451	CCDC88A;S1PR1
potassium ion homeostasis (GO:0055075)	2/25	0.00688907	0.502213	0	0	16	79.6451	ATP1A2;ATP1B2
L-amino acid transport (GO:0015807)	2/25	0.00688907	0.49514	0	0	16	79.6451	SLC1A2;SLC1A3
anterograde trans-synaptic signaling (GO:0098916)	5/240	0.00713732	0.505858	0	0	4.16667	20.5934	GRIA1;GABRB1;SLC1A2;SLC1A3;SLC6A1
protein stabilization (GO:0050821)	4/152	0.00715315	0.500035	0	0	5.26316	26.0011	USP2;ATP1B2;CLU;MT3
sodium ion homeostasis (GO:0055078)	2/26	0.00743899	0.512989	0	0	15.3846	75.4003	ATP1A2;ATP1B2
cytoskeleton-dependent intracellular transport (GO:0030705)	2/26	0.00743899	0.506149	0	0	15.3846	75.4003	CCDC88A;MYO10
regulation of pri-miRNA transcription from RNA polymerase II promoter (GO:1902893)	2/26	0.00743899	0.499489	0	0	15.3846	75.4003	NFIB;SOX9
negative regulation of catalytic activity (GO:0043086)	2/26	0.00743899	0.493002	0	0	15.3846	75.4003	MT3;TIMP4
negative regulation of transcription, DNA-templated (GO:0045892)	10/813	0.00747006	0.488714	0	0	2.46002	12.0464	SOX2;EDNRB;NFIX;NFIA;NFIB;ID2;USP2;PBXIP1;SOX9;MT3
regulation of phosphatidylinositol 3-kinase signaling (GO:0014066)	3/80	0.00754367	0.487283	0	0	7.5	36.6528	NTRK2;SOX9;AGT
transition metal ion transport (GO:0000041)	2/27	0.00800811	0.510817	0	0	14.8148	71.5156	TTYH1;MT3
modulation of chemical synaptic transmission (GO:0050804)	3/82	0.00807322	0.508613	0	0	7.31707	35.2625	GRIA1;LGI1;ATP1A2
negative regulation of endopeptidase activity (GO:0010951)	3/83	0.00834601	0.519386	0	0	7.22892	34.5974	MT3;TIMP4;AGT
positive regulation of lipid biosynthetic process (GO:0046889)	2/28	0.00859621	0.528511	0	0	14.2857	67.9491	SREBF1;MID1IP1
positive regulation of protein tyrosine kinase activity (GO:0061098)	2/28	0.00859621	0.52222	0	0	14.2857	67.9491	PRNP;AGT
positive regulation of protein modification process (GO:0031401)	4/163	0.0090999	0.546315	0	0	4.90798	23.065	NTRK2;SOX9;MT3;RAMP1
dicarboxylic acid transport (GO:0006835)	2/29	0.0092031	0.546086	0	0	13.7931	64.665	SLC1A2;SLC1A3
aminoglycan metabolic process (GO:0006022)	2/30	0.00982858	0.576497	0	0	13.3333	61.6328	BCAN;SDC4
activation of protein kinase B activity (GO:0032148)	2/30	0.00982858	0.569946	0	0	13.3333	61.6328	CCDC88A;MT3
regulation of protein phosphorylation (GO:0001932)	5/261	0.01004	0.575663	0	0	3.83142	17.629	PRNP;CCDC88A;NTRK2;SOX9;MT3
regulation of neuron apoptotic process (GO:0043523)	3/89	0.0100964	0.572463	0	0	6.74157	30.9814	NTRK2;PRNP;MT3
positive regulation of response to external stimulus (GO:0032103)	3/90	0.0104072	0.583604	0	0	6.66667	30.435	PLA2G7;SASH1;AGT
cellular zinc ion homeostasis (GO:0006882)	2/31	0.0104725	0.58088	0	0	12.9032	58.8259	SLC39A12;MT3
positive regulation of insulin secretion (GO:0032024)	2/31	0.0104725	0.574634	0	0	12.9032	58.8259	GLUD1;NNAT
regulation of protein tyrosine kinase activity (GO:0061097)	2/31	0.0104725	0.56852	0	0	12.9032	58.8259	PRNP;AGT
zinc ion homeostasis (GO:0055069)	2/31	0.0104725	0.562536	0	0	12.9032	58.8259	SLC39A12;MT3
positive regulation of protein kinase activity (GO:0045860)	4/172	0.0109278	0.580882	0	0	4.65116	21.0067	PRNP;MMD2;CLU;AGT
transmembrane transport (GO:0055085)	6/378	0.011801	0.62083	0	0	3.1746	14.0939	GJA1;GABRB1;TTYH1;AQP4;ATP1A2;ATP1B2
negative regulation of neurogenesis (GO:0050768)	2/33	0.0118146	0.615203	0	0	12.1212	53.799	SOX2;ID2
positive regulation of catalytic activity (GO:0043085)	2/33	0.0118146	0.608989	0	0	12.1212	53.799	MID1IP1;MT3
cellular metal ion homeostasis (GO:0006875)	3/96	0.0123887	0.632197	0	0	6.25	27.4435	ATP1A2;ATP1B2;MT3
negative regulation of cellular metabolic process (GO:0031324)	2/34	0.0125125	0.63219	0	0	11.7647	51.5415	EDNRB;MT3
regulation of axon extension (GO:0030516)	2/34	0.0125125	0.625992	0	0	11.7647	51.5415	MACF1;MT3
regulation of ion transmembrane transport (GO:0034765)	2/35	0.013228	0.655363	0	0	11.4286	49.4334	AHCYL1;KCNJ10
regulation of sodium ion transport (GO:0002028)	2/35	0.013228	0.649062	0	0	11.4286	49.4334	NKAIN4;AHCYL1
regulation of filopodium assembly (GO:0051489)	2/36	0.0139609	0.6785	0	0	11.1111	47.461	GPM6A;MYO10
regulation of cysteine-type endopeptidase activity (GO:2000116)	2/36	0.0139609	0.6721	0	0	11.1111	47.461	SOX2;MT3
metal ion transport (GO:0030001)	3/101	0.0141941	0.676941	0	0	5.94059	25.2768	KCNJ10;ATP1A2;SLC4A4
regulation of metal ion transport (GO:0010959)	2/37	0.0147111	0.695099	0	0	10.8108	45.6125	NKAIN4;CAMK2G
response to steroid hormone (GO:0048545)	2/37	0.0147111	0.688722	0	0	10.8108	45.6125	PAQR8;ATP1A2
positive regulation of axonogenesis (GO:0050772)	2/37	0.0147111	0.682461	0	0	10.8108	45.6125	MACF1;NTRK2
protein complex assembly (GO:0006461)	4/189	0.0149937	0.689304	0	0	4.2328	17.7783	GRIA1;MLC1;CAMK2G;PFKM
chemical synaptic transmission (GO:0007268)	5/289	0.0150502	0.685725	0	0	3.46021	14.5203	GRIA1;GABRB1;SLC1A2;SLC1A3;SLC6A1
positive regulation of MAPK cascade (GO:0043410)	5/289	0.0150502	0.679656	0	0	3.46021	14.5203	SOX2;NTRK2;GPR37L1;MT3;FGFR3
monovalent inorganic cation transport (GO:0015672)	3/104	0.0153453	0.686905	0	0	5.76923	24.0978	KCNJ10;ATP1A2;SLC4A4
positive regulation of neuron death (GO:1901216)	2/38	0.0154783	0.686833	0	0	10.5263	43.877	PRNP;CLU
regulation of ossification (GO:0030278)	2/38	0.0154783	0.680912	0	0	10.5263	43.877	S1PR1;SOX9
positive regulation of peptide hormone secretion (GO:0090277)	2/39	0.0162624	0.709291	0	0	10.2564	42.2451	GLUD1;NNAT
neuron migration (GO:0001764)	2/40	0.0170632	0.73791	0	0	10	40.7083	GPM6A;NTRK2
negative regulation of proteolysis (GO:0045861)	2/41	0.0178805	0.766756	0	0	9.7561	39.259	PRNP;TIMP4
negative regulation of cell projection organization (GO:0031345)	2/41	0.0178805	0.760367	0	0	9.7561	39.259	PRNP;ITM2C
regulation of protein modification process (GO:0031399)	2/42	0.0187141	0.789238	0	0	9.52381	37.8903	CCDC88A;MT3
regulation of autophagy (GO:0010506)	4/203	0.0189766	0.793749	0	0	3.94089	15.6238	SREBF1;PSAP;MT3;GFAP
regulation of MAPK cascade (GO:0043408)	4/203	0.0189766	0.787296	0	0	3.94089	15.6238	SOX2;NTRK2;GPR37L1;FGFR3
positive regulation of kinase activity (GO:0033674)	3/113	0.0191075	0.786334	0	0	5.30973	21.0142	NTRK2;MMD2;FGFR3
positive regulation of transport (GO:0051050)	2/44	0.0204295	0.834013	0	0	9.09091	35.3707	MLC1;ACSL3
positive regulation of peptidyl-tyrosine phosphorylation (GO:0050731)	3/116	0.0204649	0.82883	0	0	5.17241	20.1157	PRNP;FGFR3;AGT
positive regulation of phosphorylation (GO:0042327)	4/208	0.0205434	0.825456	0	0	3.84615	14.9431	NTRK2;SOX9;MT3;FGFR3
regulation of neuron projection development (GO:0010975)	3/119	0.0218743	0.872067	0	0	5.04202	19.2728	CCDC88A;NTRK2;ITM2C
pyruvate metabolic process (GO:0006090)	2/46	0.022208	0.878509	0	0	8.69565	33.107	LDHB;PFKM
negative regulation of growth (GO:0045926)	3/120	0.0223556	0.877544	0	0	5	19.0034	GJA1;MT3;FGFR3
positive regulation of organelle assembly (GO:1902117)	2/47	0.0231206	0.900643	0	0	8.51064	32.0599	CCDC88A;SDC4
negative regulation of transcription from RNA polymerase II promoter (GO:0000122)	7/565	0.0232447	0.898618	0	0	2.47788	9.32098	SOX2;EDNRB;NFIX;NFIA;NFIB;USP2;SOX9
protein oligomerization (GO:0051259)	4/217	0.0235598	0.90395	0	0	3.68664	13.8183	PRNP;MLC1;CAMK2G;PFKM
regulation of epithelial cell migration (GO:0010632)	2/48	0.0240483	0.915811	0	0	8.33333	31.0641	MACF1;SOX9
amino acid transport (GO:0006865)	2/48	0.0240483	0.909027	0	0	8.33333	31.0641	SLC7A10;SLC6A1
positive regulation of transcription, DNA-templated (GO:0045893)	11/1120	0.0241036	0.904418	0	0	1.96429	7.31773	SOX2;SREBF1;NFIX;NFIA;NFIB;ID2;MYO6;SOX9;MT3;PFKM;AGT
regulation of reactive oxygen species metabolic process (GO:2000377)	2/49	0.0249912	0.930876	0	0	8.16327	30.1162	MT3;AGT
negative regulation of response to stimulus (GO:0048585)	3/127	0.0258864	0.957234	0	0	4.72441	17.2632	NTRK2;CLU;FGFR3
regulation of cellular protein metabolic process (GO:0032268)	2/50	0.025949	0.952644	0	0	8	29.213	EDNRB;AGT
carboxylic acid transport (GO:0046942)	2/51	0.0269215	0.981288	0	0	7.84314	28.3516	PSAP;SLC7A10
regulation of signal transduction (GO:0009966)	4/233	0.0295572	1	0	0	3.43348	12.0907	NTRK2;CLU;FGFR3;SASH1
sphingosine-1-phosphate signaling pathway (GO:0003376)	1/6	0.029631	1	0	0	33.3333	117.298	S1PR1
positive regulation of protein glycosylation (GO:0060050)	1/6	0.029631	1	0	0	33.3333	117.298	RAMP1
neuron projection maintenance (GO:1990535)	1/6	0.029631	1	0	0	33.3333	117.298	PRNP
response to heparin (GO:0071503)	1/6	0.029631	1	0	0	33.3333	117.298	SOX9
amylin receptor signaling pathway (GO:0097647)	1/6	0.029631	1	0	0	33.3333	117.298	RAMP1
regulation of male gonad development (GO:2000018)	1/6	0.029631	1	0	0	33.3333	117.298	SOX9
regulation of NAD(P)H oxidase activity (GO:0033860)	1/6	0.029631	1	0	0	33.3333	117.298	AGT
positive regulation of activation of Janus kinase activity (GO:0010536)	1/6	0.029631	1	0	0	33.3333	117.298	AGT
ceramide transport (GO:0035627)	1/6	0.029631	1	0	0	33.3333	117.298	PSAP
regulation of anion channel activity (GO:0010359)	1/6	0.029631	1	0	0	33.3333	117.298	PRNP
regulation of protein targeting (GO:1903533)	1/6	0.029631	0.994782	0	0	33.3333	117.298	SREBF1
negative regulation of neural precursor cell proliferation (GO:2000178)	1/6	0.029631	0.98828	0	0	33.3333	117.298	ID2
regulation of mesenchymal stem cell differentiation (GO:2000739)	1/6	0.029631	0.981862	0	0	33.3333	117.298	SOX9
enteric nervous system development (GO:0048484)	1/6	0.029631	0.975528	0	0	33.3333	117.298	EDNRB
positive regulation of kidney development (GO:0090184)	1/6	0.029631	0.969274	0	0	33.3333	117.298	SOX9
epithelial tube formation (GO:0072175)	1/6	0.029631	0.963101	0	0	33.3333	117.298	SOX9
regulation of biosynthetic process (GO:0009889)	1/6	0.029631	0.957005	0	0	33.3333	117.298	MID1IP1
gap junction assembly (GO:0016264)	1/6	0.029631	0.950986	0	0	33.3333	117.298	GJA1
regulation of extracellular exosome assembly (GO:1903551)	1/6	0.029631	0.945043	0	0	33.3333	117.298	SDC4
astrocyte differentiation (GO:0048708)	1/6	0.029631	0.939173	0	0	33.3333	117.298	MT3
regulation of renal sodium excretion (GO:0035813)	1/6	0.029631	0.933375	0	0	33.3333	117.298	AGT
regulation of cytokine production involved in immune response (GO:0002718)	1/6	0.029631	0.927649	0	0	33.3333	117.298	TRIL
chondrocyte development (GO:0002063)	1/6	0.029631	0.921993	0	0	33.3333	117.298	SOX9
regulation of protein K63-linked ubiquitination (GO:1900044)	1/6	0.029631	0.916405	0	0	33.3333	117.298	SASH1
glutamate catabolic process (GO:0006538)	1/6	0.029631	0.910884	0	0	33.3333	117.298	GLUD1
L-amino acid import (GO:0043092)	1/6	0.029631	0.90543	0	0	33.3333	117.298	SLC1A3
positive regulation of blood pressure (GO:0045777)	1/6	0.029631	0.900041	0	0	33.3333	117.298	ID2
dendritic spine maintenance (GO:0097062)	1/6	0.029631	0.894715	0	0	33.3333	117.298	PRNP
fructose 6-phosphate metabolic process (GO:0006002)	1/6	0.029631	0.889452	0	0	33.3333	117.298	PFKM
adenylate cyclase-modulating G-protein coupled receptor signaling pathway (GO:0007188)	3/134	0.0296993	0.88629	0	0	4.47761	15.7461	PSAP;GPR37L1;RAMP1
negative regulation of supramolecular fiber organization (GO:1902904)	2/54	0.0299258	0.887858	0	0	7.40741	25.9928	MID1IP1;CLU
glycosphingolipid metabolic process (GO:0006687)	2/54	0.0299258	0.882726	0	0	7.40741	25.9928	GM2A;PSAP
negative regulation of cellular catabolic process (GO:0031330)	2/56	0.0319994	0.938466	0	0	7.14286	24.586	MT3;TIMP4
ATP metabolic process (GO:0046034)	2/56	0.0319994	0.933103	0	0	7.14286	24.586	CHCHD10;ATP1A2
glycosaminoglycan catabolic process (GO:0006027)	2/56	0.0319994	0.927801	0	0	7.14286	24.586	BCAN;SDC4
regulation of primary metabolic process (GO:0080090)	3/139	0.0325948	0.939724	0	0	4.31655	14.7781	ID2;PSAP;AGT
neuron differentiation (GO:0030182)	3/139	0.0325948	0.934444	0	0	4.31655	14.7781	NTRK2;ID2;ITM2C
chloride transmembrane transport (GO:1902476)	2/57	0.0330569	0.942399	0	0	7.01754	23.9265	GABRB1;SLC1A3
sodium ion transport (GO:0006814)	2/58	0.034128	0.967529	0	0	6.89655	23.294	ATP1A2;SLC4A4
angiotensin-activated signaling pathway (GO:0038166)	1/7	0.0344842	0.972227	0	0	28.5714	96.2072	AHCYL1
ATP hydrolysis coupled proton transport (GO:0015991)	1/7	0.0344842	0.966885	0	0	28.5714	96.2072	ATP1A2
negative regulation of membrane protein ectodomain proteolysis (GO:0051045)	1/7	0.0344842	0.961602	0	0	28.5714	96.2072	TIMP4
zinc II ion transmembrane import (GO:0071578)	1/7	0.0344842	0.956376	0	0	28.5714	96.2072	SLC39A12
ATP hydrolysis coupled cation transmembrane transport (GO:0099132)	1/7	0.0344842	0.951206	0	0	28.5714	96.2072	ATP1A2
response to misfolded protein (GO:0051788)	1/7	0.0344842	0.946092	0	0	28.5714	96.2072	CLU
regulation of dendritic spine maintenance (GO:1902950)	1/7	0.0344842	0.941033	0	0	28.5714	96.2072	PRNP
regulation of extracellular matrix organization (GO:1903053)	1/7	0.0344842	0.936027	0	0	28.5714	96.2072	AGT
cellular response to histamine (GO:0071420)	1/7	0.0344842	0.931075	0	0	28.5714	96.2072	GABRB1
vascular smooth muscle contraction (GO:0014829)	1/7	0.0344842	0.926174	0	0	28.5714	96.2072	EDNRB
cellular response to leptin stimulus (GO:0044320)	1/7	0.0344842	0.921325	0	0	28.5714	96.2072	MT3
xenobiotic catabolic process (GO:0042178)	1/7	0.0344842	0.916527	0	0	28.5714	96.2072	GSTM1
regulation of activation of Janus kinase activity (GO:0010533)	1/7	0.0344842	0.911778	0	0	28.5714	96.2072	AGT
negative regulation of glycoprotein biosynthetic process (GO:0010561)	1/7	0.0344842	0.907078	0	0	28.5714	96.2072	ITM2C
fructose 1,6-bisphosphate metabolic process (GO:0030388)	1/7	0.0344842	0.902426	0	0	28.5714	96.2072	ALDOC
L-cysteine metabolic process (GO:0046439)	1/7	0.0344842	0.897822	0	0	28.5714	96.2072	AHCYL1
positive regulation of phospholipid biosynthetic process (GO:0071073)	1/7	0.0344842	0.893265	0	0	28.5714	96.2072	ACSL3
negative regulation of necrotic cell death (GO:0060547)	1/7	0.0344842	0.888753	0	0	28.5714	96.2072	MT3
regulation of systemic arterial blood pressure by renin-angiotensin (GO:0003081)	1/7	0.0344842	0.884287	0	0	28.5714	96.2072	AGT
cellular response to cholesterol (GO:0071397)	1/7	0.0344842	0.879866	0	0	28.5714	96.2072	MLC1
calcitonin family receptor signaling pathway (GO:0097646)	1/7	0.0344842	0.875488	0	0	28.5714	96.2072	RAMP1
fructose metabolic process (GO:0006000)	1/7	0.0344842	0.871154	0	0	28.5714	96.2072	ALDOC
long-chain fatty acid import (GO:0044539)	1/7	0.0344842	0.866863	0	0	28.5714	96.2072	ACSL3
pituitary gland development (GO:0021983)	1/7	0.0344842	0.862613	0	0	28.5714	96.2072	SOX2
microglial cell activation (GO:0001774)	1/7	0.0344842	0.858405	0	0	28.5714	96.2072	CLU
neuron development (GO:0048666)	3/144	0.0356326	0.882684	0	0	4.16667	13.8937	LGI1;GPM6A;NTRK2
skeletal system development (GO:0001501)	3/146	0.0368873	0.909352	0	0	4.10959	13.5612	BCAN;SOX9;FGFR3
potassium ion transport (GO:0006813)	2/61	0.0374213	0.918081	0	0	6.55738	21.5444	KCNJ10;ATP1A2
glycosaminoglycan metabolic process (GO:0030203)	2/61	0.0374213	0.913688	0	0	6.55738	21.5444	BCAN;SDC4
negative regulation of peptidase activity (GO:0010466)	2/62	0.0385452	0.936648	0	0	6.45161	21.006	TIMP4;AGT
second-messenger-mediated signaling (GO:0019932)	2/62	0.0385452	0.932209	0	0	6.45161	21.006	EDNRB;AGT
cellular response to nitric oxide (GO:0071732)	1/8	0.0393135	0.946306	0	0	25	80.9047	MT3
regulation of establishment of protein localization to mitochondrion (GO:1903747)	1/8	0.0393135	0.941863	0	0	25	80.9047	SREBF1
regulation of chaperone-mediated autophagy (GO:1904714)	1/8	0.0393135	0.937462	0	0	25	80.9047	GFAP
regulation of amyloid precursor protein catabolic process (GO:1902991)	1/8	0.0393135	0.933101	0	0	25	80.9047	PRNP
myelin maintenance (GO:0043217)	1/8	0.0393135	0.928782	0	0	25	80.9047	CLU
protein lipoylation (GO:0009249)	1/8	0.0393135	0.924501	0	0	25	80.9047	NNAT
cellular response to angiotensin (GO:1904385)	1/8	0.0393135	0.920261	0	0	25	80.9047	AHCYL1
negative regulation of protein homooligomerization (GO:0032463)	1/8	0.0393135	0.916059	0	0	25	80.9047	CLU
leptin-mediated signaling pathway (GO:0033210)	1/8	0.0393135	0.911895	0	0	25	80.9047	MT3
endodermal cell fate commitment (GO:0001711)	1/8	0.0393135	0.907768	0	0	25	80.9047	SOX2
cellular response to reactive nitrogen species (GO:1902170)	1/8	0.0393135	0.903679	0	0	25	80.9047	MT3
negative regulation of activated T cell proliferation (GO:0046007)	1/8	0.0393135	0.899627	0	0	25	80.9047	PRNP
cellular cation homeostasis (GO:0030003)	1/8	0.0393135	0.895611	0	0	25	80.9047	MT3
regulation of amyloid fibril formation (GO:1905906)	1/8	0.0393135	0.89163	0	0	25	80.9047	CLU
atrial cardiac muscle cell to AV node cell signaling (GO:0086026)	1/8	0.0393135	0.887685	0	0	25	80.9047	GJA1
regulation of transcription from RNA polymerase II promoter in response to oxidative stress (GO:0043619)	1/8	0.0393135	0.883775	0	0	25	80.9047	MT3
insulin metabolic process (GO:1901142)	1/8	0.0393135	0.879898	0	0	25	80.9047	CPE
mammary gland epithelial cell differentiation (GO:0060644)	1/8	0.0393135	0.876056	0	0	25	80.9047	ID2
central nervous system myelination (GO:0022010)	1/8	0.0393135	0.872247	0	0	25	80.9047	CLU
negative regulation of calcium ion transmembrane transport (GO:1903170)	1/8	0.0393135	0.868471	0	0	25	80.9047	ATP1A2
dimeric G-protein coupled receptor signaling pathway (GO:0038042)	1/8	0.0393135	0.864728	0	0	25	80.9047	RAMP1
endochondral ossification (GO:0001958)	1/8	0.0393135	0.861016	0	0	25	80.9047	FGFR3
adenylate cyclase-inhibiting G-protein coupled receptor signaling pathway (GO:0007193)	2/63	0.0396819	0.865371	0	0	6.34921	20.488	PSAP;GPR37L1
negative regulation of neuron apoptotic process (GO:0043524)	2/63	0.0396819	0.861688	0	0	6.34921	20.488	NTRK2;MT3
glycerophospholipid metabolic process (GO:0006650)	2/64	0.0408313	0.88289	0	0	6.25	19.9894	PLA2G7;PRDX6
inorganic anion transmembrane transport (GO:0098661)	2/64	0.0408313	0.879164	0	0	6.25	19.9894	GABRB1;SLC1A3
positive regulation of JAK-STAT cascade (GO:0046427)	2/64	0.0408313	0.87547	0	0	6.25	19.9894	FGFR3;AGT
glycolipid metabolic process (GO:0006664)	2/65	0.0419931	0.896615	0	0	6.15385	19.5092	GM2A;PSAP
negative regulation of interleukin-17 production (GO:0032700)	1/9	0.0441188	0.938077	0	0	22.2222	69.3526	PRNP
removal of superoxide radicals (GO:0019430)	1/9	0.0441188	0.934185	0	0	22.2222	69.3526	MT3
alanine transport (GO:0032328)	1/9	0.0441188	0.930324	0	0	22.2222	69.3526	SLC7A10
L-fucose metabolic process (GO:0042354)	1/9	0.0441188	0.926496	0	0	22.2222	69.3526	FUT9
negative regulation of response to reactive oxygen species (GO:1901032)	1/9	0.0441188	0.922699	0	0	22.2222	69.3526	GPR37L1
positive regulation of triglyceride biosynthetic process (GO:0010867)	1/9	0.0441188	0.918933	0	0	22.2222	69.3526	SREBF1
regulation of amyloid precursor protein biosynthetic process (GO:0042984)	1/9	0.0441188	0.915197	0	0	22.2222	69.3526	ITM2C
cellular response to superoxide (GO:0071451)	1/9	0.0441188	0.911492	0	0	22.2222	69.3526	MT3
sterol catabolic process (GO:0016127)	1/9	0.0441188	0.907816	0	0	22.2222	69.3526	MT3
fucose catabolic process (GO:0019317)	1/9	0.0441188	0.904171	0	0	22.2222	69.3526	FUT9
embryonic digestive tract morphogenesis (GO:0048557)	1/9	0.0441188	0.900554	0	0	22.2222	69.3526	ID2
L-fucose catabolic process (GO:0042355)	1/9	0.0441188	0.896966	0	0	22.2222	69.3526	FUT9
positive regulation of cholesterol esterification (GO:0010873)	1/9	0.0441188	0.893407	0	0	22.2222	69.3526	AGT
cholesterol catabolic process (GO:0006707)	1/9	0.0441188	0.889875	0	0	22.2222	69.3526	MT3
potassium ion import across plasma membrane (GO:1990573)	1/9	0.0441188	0.886372	0	0	22.2222	69.3526	ATP1A2
central nervous system neuron development (GO:0021954)	1/9	0.0441188	0.882896	0	0	22.2222	69.3526	NTRK2
positive regulation of protein homooligomerization (GO:0032464)	1/9	0.0441188	0.879447	0	0	22.2222	69.3526	CLU
neuron projection organization (GO:0106027)	1/9	0.0441188	0.876025	0	0	22.2222	69.3526	PRNP
regulation of glycoprotein biosynthetic process (GO:0010559)	1/9	0.0441188	0.87263	0	0	22.2222	69.3526	MT3
regulation of endopeptidase activity (GO:0052548)	2/68	0.0455523	0.897503	0	0	5.88235	18.17	TIMP4;AGT
positive regulation of cellular biosynthetic process (GO:0031328)	3/159	0.0455881	0.894754	0	0	3.77358	11.6532	SREBF1;MID1IP1;CLU
positive regulation of cellular process (GO:0048522)	6/519	0.0459291	0.897993	0	0	2.31214	7.12291	LGI1;NTRK2;SOX9;ACSL3;MT3;FGFR3
positive regulation of plasma membrane bounded cell projection assembly (GO:0120034)	2/69	0.0467626	0.910801	0	0	5.7971	17.7546	GPM6A;CCDC88A
calcium-mediated signaling (GO:0019722)	2/70	0.0479848	0.931051	0	0	5.71429	17.3536	PRNP;EDNRB
regulation of response to stress (GO:0080134)	1/10	0.0489004	0.945222	0	0	20	60.3594	MLC1
protein-cofactor linkage (GO:0018065)	1/10	0.0489004	0.941655	0	0	20	60.3594	NNAT
regulation of myeloid leukocyte differentiation (GO:0002761)	1/10	0.0489004	0.938115	0	0	20	60.3594	FAM213A
positive regulation of steroid metabolic process (GO:0045940)	1/10	0.0489004	0.934602	0	0	20	60.3594	AGT
negative regulation of protein maturation (GO:1903318)	1/10	0.0489004	0.931115	0	0	20	60.3594	PRNP
macrophage chemotaxis (GO:0048246)	1/10	0.0489004	0.927653	0	0	20	60.3594	EDNRB
energy coupled proton transmembrane transport, against electrochemical gradient (GO:0015988)	1/10	0.0489004	0.924217	0	0	20	60.3594	ATP1A2
positive regulation of amyloid-beta formation (GO:1902004)	1/10	0.0489004	0.920807	0	0	20	60.3594	CLU
regulation of phospholipase activity (GO:0010517)	1/10	0.0489004	0.917422	0	0	20	60.3594	FGFR3
negative regulation of sodium ion transmembrane transporter activity (GO:2000650)	1/10	0.0489004	0.914061	0	0	20	60.3594	ATP1A2
glutamine metabolic process (GO:0006541)	1/10	0.0489004	0.910725	0	0	20	60.3594	GLUD1
cellular copper ion homeostasis (GO:0006878)	1/10	0.0489004	0.907413	0	0	20	60.3594	PRNP
regulation of amyloid-beta clearance (GO:1900221)	1/10	0.0489004	0.904126	0	0	20	60.3594	CLU
astrocyte development (GO:0014002)	1/10	0.0489004	0.900862	0	0	20	60.3594	MT3
positive regulation of lipase activity (GO:0060193)	1/10	0.0489004	0.897621	0	0	20	60.3594	FGFR3
creatine metabolic process (GO:0006600)	1/10	0.0489004	0.894404	0	0	20	60.3594	CKB
regulation of mRNA 3'-end processing (GO:0031440)	1/10	0.0489004	0.89121	0	0	20	60.3594	AHCYL1
chaperone-mediated protein transport (GO:0072321)	1/10	0.0489004	0.888038	0	0	20	60.3594	CLU
very-low-density lipoprotein particle assembly (GO:0034379)	1/10	0.0489004	0.884889	0	0	20	60.3594	ACSL3
dicarboxylic acid biosynthetic process (GO:0043650)	1/10	0.0489004	0.881762	0	0	20	60.3594	GLUD1
response to histamine (GO:0034776)	1/10	0.0489004	0.878657	0	0	20	60.3594	GABRB1
macrophage migration (GO:1905517)	1/10	0.0489004	0.875574	0	0	20	60.3594	EDNRB
positive regulation of mRNA splicing, via spliceosome (GO:0048026)	1/10	0.0489004	0.872513	0	0	20	60.3594	PRDX6
central nervous system projection neuron axonogenesis (GO:0021952)	1/10	0.0489004	0.869473	0	0	20	60.3594	NFIB
smooth muscle cell differentiation (GO:0051145)	1/10	0.0489004	0.866454	0	0	20	60.3594	EDNRB
regulation of cell communication (GO:0010646)	2/71	0.0492185	0.869074	0	0	5.6338	16.9661	GRIA1;SASH1
positive regulation of macromolecule metabolic process (GO:0010604)	4/276	0.0498085	0.876457	0	0	2.89855	8.69441	NTRK2;ID2;CLU;MT3
response to metal ion (GO:0010038)	2/72	0.0504638	0.884937	0	0	5.55556	16.5917	AHCYL1;MT3
regulation of neuron death (GO:1901214)	2/72	0.0504638	0.881906	0	0	5.55556	16.5917	PRNP;CLU
regulation of epithelial cell proliferation (GO:0050678)	2/72	0.0504638	0.878897	0	0	5.55556	16.5917	SOX2;SOX9
MAPK cascade (GO:0000165)	4/278	0.0508982	0.883447	0	0	2.8777	8.56958	SOX9;MT3;FGFR3;CAMK2G
positive regulation of inflammatory response (GO:0050729)	2/73	0.0517203	0.894674	0	0	5.47945	16.2296	PLA2G7;AGT
positive regulation of defense response (GO:0031349)	2/74	0.0529881	0.913508	0	0	5.40541	15.8794	PLA2G7;AGT
positive regulation of fatty acid biosynthetic process (GO:0045723)	1/11	0.0536583	0.921946	0	0	18.1818	53.184	MID1IP1
L-phenylalanine metabolic process (GO:0006558)	1/11	0.0536583	0.918853	0	0	18.1818	53.184	ASRGL1
regulation of cholesterol esterification (GO:0010872)	1/11	0.0536583	0.91578	0	0	18.1818	53.184	AGT
methionine metabolic process (GO:0006555)	1/11	0.0536583	0.912727	0	0	18.1818	53.184	AHCYL1
L-phenylalanine catabolic process (GO:0006559)	1/11	0.0536583	0.909695	0	0	18.1818	53.184	ASRGL1
positive regulation of chondrocyte differentiation (GO:0032332)	1/11	0.0536583	0.906682	0	0	18.1818	53.184	SOX9
negative regulation of blood vessel diameter (GO:0097756)	1/11	0.0536583	0.90369	0	0	18.1818	53.184	EDNRB
fatty acid transmembrane transport (GO:1902001)	1/11	0.0536583	0.900717	0	0	18.1818	53.184	MID1IP1
import across plasma membrane (GO:0098739)	1/11	0.0536583	0.897764	0	0	18.1818	53.184	ATP1A2
regulation of hydrogen peroxide-induced cell death (GO:1903205)	1/11	0.0536583	0.89483	0	0	18.1818	53.184	GPR37L1
response to nitric oxide (GO:0071731)	1/11	0.0536583	0.891916	0	0	18.1818	53.184	MT3
carnitine shuttle (GO:0006853)	1/11	0.0536583	0.88902	0	0	18.1818	53.184	MID1IP1
angiotensin maturation (GO:0002003)	1/11	0.0536583	0.886143	0	0	18.1818	53.184	AGT
cellular response to sterol (GO:0036315)	1/11	0.0536583	0.883284	0	0	18.1818	53.184	MLC1
relaxation of cardiac muscle (GO:0055119)	1/11	0.0536583	0.880444	0	0	18.1818	53.184	ATP1A2
oxidative phosphorylation (GO:0006119)	1/11	0.0536583	0.877622	0	0	18.1818	53.184	CHCHD10
erythrose 4-phosphate/phosphoenolpyruvate family amino acid catabolic process (GO:1902222)	1/11	0.0536583	0.874818	0	0	18.1818	53.184	ASRGL1
positive regulation of mesenchymal cell proliferation (GO:0002053)	1/11	0.0536583	0.872032	0	0	18.1818	53.184	SOX9
positive regulation of glycoprotein biosynthetic process (GO:0010560)	1/11	0.0536583	0.869264	0	0	18.1818	53.184	RAMP1
alcohol catabolic process (GO:0046164)	1/11	0.0536583	0.866513	0	0	18.1818	53.184	MT3
cochlea morphogenesis (GO:0090103)	1/11	0.0536583	0.863779	0	0	18.1818	53.184	SOX9
relaxation of muscle (GO:0090075)	1/11	0.0536583	0.861063	0	0	18.1818	53.184	ATP1A2
negative regulation of programmed cell death (GO:0043069)	5/408	0.053981	0.863526	0	0	2.45098	7.15472	NTRK2;MT-RNR2;SOX9;MT3;FGFR3
gland development (GO:0048732)	2/75	0.0542669	0.865387	0	0	5.33333	15.5405	SOX2;SOX9
negative regulation of cellular amide metabolic process (GO:0034249)	2/75	0.0542669	0.862691	0	0	5.33333	15.5405	PRNP;CLU
cAMP-mediated signaling (GO:0019933)	2/75	0.0542669	0.860012	0	0	5.33333	15.5405	SOX9;RAMP1
negative regulation of cell communication (GO:0010648)	2/78	0.0581682	0.918985	0	0	5.12821	14.5868	NTRK2;FGFR3
extracellular matrix disassembly (GO:0022617)	2/78	0.0581682	0.916149	0	0	5.12821	14.5868	BCAN;HTRA1
regulation of mesenchymal cell proliferation (GO:0010464)	1/12	0.0583926	0.916853	0	0	16.6667	47.3428	SOX9
vasoconstriction (GO:0042310)	1/12	0.0583926	0.914041	0	0	16.6667	47.3428	EDNRB
negative regulation of chondrocyte differentiation (GO:0032331)	1/12	0.0583926	0.911245	0	0	16.6667	47.3428	SOX9
negative regulation of protein oligomerization (GO:0032460)	1/12	0.0583926	0.908467	0	0	16.6667	47.3428	CLU
negative regulation of metabolic process (GO:0009892)	1/12	0.0583926	0.905706	0	0	16.6667	47.3428	MT3
iron ion transport (GO:0006826)	1/12	0.0583926	0.902961	0	0	16.6667	47.3428	TTYH1
negative regulation of oxidoreductase activity (GO:0051354)	1/12	0.0583926	0.900233	0	0	16.6667	47.3428	MT3
endochondral bone morphogenesis (GO:0060350)	1/12	0.0583926	0.897522	0	0	16.6667	47.3428	FGFR3
regulation of angiotensin levels in blood (GO:0002002)	1/12	0.0583926	0.894827	0	0	16.6667	47.3428	AGT
positive regulation of potassium ion transmembrane transporter activity (GO:1901018)	1/12	0.0583926	0.892147	0	0	16.6667	47.3428	ATP1B2
positive regulation of amyloid precursor protein catabolic process (GO:1902993)	1/12	0.0583926	0.889484	0	0	16.6667	47.3428	CLU
regulation of bone remodeling (GO:0046850)	1/12	0.0583926	0.886837	0	0	16.6667	47.3428	S1PR1
positive regulation of stem cell differentiation (GO:2000738)	1/12	0.0583926	0.884205	0	0	16.6667	47.3428	SOX9
dermatan sulfate biosynthetic process (GO:0030208)	1/12	0.0583926	0.881589	0	0	16.6667	47.3428	BCAN
phasic smooth muscle contraction (GO:0014821)	1/12	0.0583926	0.878989	0	0	16.6667	47.3428	EDNRB
negative regulation of myoblast differentiation (GO:0045662)	1/12	0.0583926	0.876404	0	0	16.6667	47.3428	SOX9
positive regulation of vascular endothelial growth factor receptor signaling pathway (GO:0030949)	1/12	0.0583926	0.873834	0	0	16.6667	47.3428	MT3
cellular response to hormone stimulus (GO:0032870)	2/80	0.0608217	0.907524	0	0	5	13.999	ATP1A2;RAMP1
positive regulation of cell proliferation (GO:0008284)	5/424	0.0616171	0.916711	0	0	2.35849	6.57268	NTRK2;ID2;SOX9;FGFR3;AGT
positive regulation of transcription from RNA polymerase II promoter (GO:0045944)	8/848	0.0620443	0.920383	0	0	1.88679	5.24511	SOX2;SREBF1;NFIX;NFIA;NFIB;MYO6;SOX9;PFKM
negative regulation of cell death (GO:0060548)	2/81	0.0621639	0.919485	0	0	4.93827	13.7184	CLU;MT3
organonitrogen compound biosynthetic process (GO:1901566)	3/181	0.0623992	0.920298	0	0	3.31492	9.19625	GLUD1;GSTM1;CHPT1
dermatan sulfate metabolic process (GO:0030205)	1/13	0.0631034	0.928002	0	0	15.3846	42.5074	BCAN
regulation of necrotic cell death (GO:0010939)	1/13	0.0631034	0.925335	0	0	15.3846	42.5074	MT3
dicarboxylic acid catabolic process (GO:0043649)	1/13	0.0631034	0.922684	0	0	15.3846	42.5074	GLUD1
regulation of plasma membrane bounded cell projection organization (GO:0120035)	1/13	0.0631034	0.920048	0	0	15.3846	42.5074	CCDC88A
positive regulation of sodium ion transport (GO:0010765)	1/13	0.0631034	0.917427	0	0	15.3846	42.5074	AHCYL1
atrial cardiac muscle cell action potential (GO:0086014)	1/13	0.0631034	0.91482	0	0	15.3846	42.5074	GJA1
glycerolipid catabolic process (GO:0046503)	1/13	0.0631034	0.912229	0	0	15.3846	42.5074	PRDX6
regulation of oxidoreductase activity (GO:0051341)	1/13	0.0631034	0.909652	0	0	15.3846	42.5074	MT3
water transport (GO:0006833)	1/13	0.0631034	0.907089	0	0	15.3846	42.5074	AQP4
maintenance of gastrointestinal epithelium (GO:0030277)	1/13	0.0631034	0.904541	0	0	15.3846	42.5074	SOX9
chondroitin sulfate catabolic process (GO:0030207)	1/13	0.0631034	0.902008	0	0	15.3846	42.5074	BCAN
regulation of triglyceride biosynthetic process (GO:0010866)	1/13	0.0631034	0.899488	0	0	15.3846	42.5074	SREBF1
tricarboxylic acid metabolic process (GO:0072350)	1/13	0.0631034	0.896982	0	0	15.3846	42.5074	GLUD1
glutamine family amino acid biosynthetic process (GO:0009084)	1/13	0.0631034	0.894491	0	0	15.3846	42.5074	GLUD1
regulation of cAMP metabolic process (GO:0030814)	1/13	0.0631034	0.892013	0	0	15.3846	42.5074	RAMP1
negative regulation of cartilage development (GO:0061037)	1/13	0.0631034	0.889549	0	0	15.3846	42.5074	SOX9
copper ion homeostasis (GO:0055070)	1/13	0.0631034	0.887098	0	0	15.3846	42.5074	PRNP
neuron fate commitment (GO:0048663)	1/13	0.0631034	0.884661	0	0	15.3846	42.5074	ID2
positive regulation of protein secretion (GO:0050714)	2/82	0.0635162	0.888008	0	0	4.87805	13.4462	GLUD1;NNAT
negative regulation of signaling (GO:0023057)	2/83	0.0648784	0.904575	0	0	4.81928	13.1819	NTRK2;FGFR3
negative regulation of neuron death (GO:1901215)	2/83	0.0648784	0.90211	0	0	4.81928	13.1819	NTRK2;MT3
protein maturation (GO:0051604)	2/83	0.0648784	0.899659	0	0	4.81928	13.1819	NNAT;CPE
regulation of peptidyl-tyrosine phosphorylation (GO:0050730)	2/85	0.0676322	0.935304	0	0	4.70588	12.6761	PRNP;AGT
negative regulation of hydrogen peroxide-induced cell death (GO:1903206)	1/14	0.0677909	0.934965	0	0	14.2857	38.4475	GPR37L1
fluid transport (GO:0042044)	1/14	0.0677909	0.932445	0	0	14.2857	38.4475	AQP4
intermediate filament organization (GO:0045109)	1/14	0.0677909	0.929939	0	0	14.2857	38.4475	GFAP
gliogenesis (GO:0042063)	1/14	0.0677909	0.927445	0	0	14.2857	38.4475	NFIB
regulation of calcineurin-NFAT signaling cascade (GO:0070884)	1/14	0.0677909	0.924966	0	0	14.2857	38.4475	PRNP
positive regulation of purine nucleotide metabolic process (GO:1900544)	1/14	0.0677909	0.922499	0	0	14.2857	38.4475	RAMP1
positive regulation of muscle hypertrophy (GO:0014742)	1/14	0.0677909	0.920046	0	0	14.2857	38.4475	AGT
cardiac left ventricle morphogenesis (GO:0003214)	1/14	0.0677909	0.917605	0	0	14.2857	38.4475	CPE
negative regulation of T cell receptor signaling pathway (GO:0050860)	1/14	0.0677909	0.915178	0	0	14.2857	38.4475	PRNP
hydrogen peroxide catabolic process (GO:0042744)	1/14	0.0677909	0.912763	0	0	14.2857	38.4475	PRDX6
regulation of neural precursor cell proliferation (GO:2000177)	1/14	0.0677909	0.910361	0	0	14.2857	38.4475	ID2
negative regulation of biomineral tissue development (GO:0070168)	1/14	0.0677909	0.907971	0	0	14.2857	38.4475	SOX9
negative regulation of cation transmembrane transport (GO:1904063)	1/14	0.0677909	0.905595	0	0	14.2857	38.4475	ATP1A2
divalent metal ion transport (GO:0070838)	2/88	0.0718344	0.957104	0	0	4.54545	11.97	MT3;RAMP1
response to cholesterol (GO:0070723)	1/15	0.0724552	0.962862	0	0	13.3333	34.9972	MLC1
negative regulation of muscle cell differentiation (GO:0051148)	1/15	0.0724552	0.960361	0	0	13.3333	34.9972	SOX9
digestive tract morphogenesis (GO:0048546)	1/15	0.0724552	0.957873	0	0	13.3333	34.9972	ID2
regulation of protein homooligomerization (GO:0032462)	1/15	0.0724552	0.955398	0	0	13.3333	34.9972	CLU
autonomic nervous system development (GO:0048483)	1/15	0.0724552	0.952936	0	0	13.3333	34.9972	EDNRB
endocardial cushion morphogenesis (GO:0003203)	1/15	0.0724552	0.950486	0	0	13.3333	34.9972	SOX9
positive regulation of small GTPase mediated signal transduction (GO:0051057)	1/15	0.0724552	0.948049	0	0	13.3333	34.9972	MMD2
positive regulation of potassium ion transmembrane transport (GO:1901381)	1/15	0.0724552	0.945624	0	0	13.3333	34.9972	ATP1B2
positive regulation of exosomal secretion (GO:1903543)	1/15	0.0724552	0.943212	0	0	13.3333	34.9972	SDC4
intracellular lipid transport (GO:0032365)	1/15	0.0724552	0.940812	0	0	13.3333	34.9972	MID1IP1
glycerophospholipid catabolic process (GO:0046475)	1/15	0.0724552	0.938424	0	0	13.3333	34.9972	PRDX6
negative regulation of protein processing (GO:0010955)	1/15	0.0724552	0.936048	0	0	13.3333	34.9972	PRNP
toll-like receptor 4 signaling pathway (GO:0034142)	1/15	0.0724552	0.933684	0	0	13.3333	34.9972	TRIL
dermatan sulfate proteoglycan biosynthetic process (GO:0050651)	1/15	0.0724552	0.931333	0	0	13.3333	34.9972	BCAN
negative regulation of interleukin-2 production (GO:0032703)	1/15	0.0724552	0.928993	0	0	13.3333	34.9972	PRNP
mesenchyme morphogenesis (GO:0072132)	1/15	0.0724552	0.926664	0	0	13.3333	34.9972	SOX9
regulation of cell-substrate junction assembly (GO:0090109)	1/15	0.0724552	0.924348	0	0	13.3333	34.9972	MACF1
nitric oxide mediated signal transduction (GO:0007263)	1/15	0.0724552	0.922043	0	0	13.3333	34.9972	AGT
negative regulation of release of cytochrome c from mitochondria (GO:0090201)	1/15	0.0724552	0.919749	0	0	13.3333	34.9972	CLU
regulation of cartilage development (GO:0061035)	1/15	0.0724552	0.917467	0	0	13.3333	34.9972	SOX9
lipid transport (GO:0006869)	2/91	0.0761192	0.961476	0	0	4.3956	11.3207	PSAP;PITPNC1
T cell migration (GO:0072678)	1/16	0.0770964	0.971415	0	0	12.5	32.0337	S1PR1
bone morphogenesis (GO:0060349)	1/16	0.0770964	0.969022	0	0	12.5	32.0337	FGFR3
positive regulation of triglyceride metabolic process (GO:0090208)	1/16	0.0770964	0.966641	0	0	12.5	32.0337	SREBF1
positive regulation of secretion (GO:0051047)	1/16	0.0770964	0.964272	0	0	12.5	32.0337	ACSL3
positive regulation of cyclic nucleotide metabolic process (GO:0030801)	1/16	0.0770964	0.961915	0	0	12.5	32.0337	RAMP1
regulation of exosomal secretion (GO:1903541)	1/16	0.0770964	0.959568	0	0	12.5	32.0337	SDC4
positive regulation of mRNA processing (GO:0050685)	1/16	0.0770964	0.957234	0	0	12.5	32.0337	PRDX6
positive regulation of cardiac muscle hypertrophy (GO:0010613)	1/16	0.0770964	0.95491	0	0	12.5	32.0337	AGT
glutamine family amino acid catabolic process (GO:0009065)	1/16	0.0770964	0.952598	0	0	12.5	32.0337	GLUD1
neurotransmitter transport (GO:0006836)	1/16	0.0770964	0.950297	0	0	12.5	32.0337	SLC1A3
positive regulation of macrophage derived foam cell differentiation (GO:0010744)	1/16	0.0770964	0.948007	0	0	12.5	32.0337	AGT
regulation of intrinsic apoptotic signaling pathway in response to DNA damage (GO:1902229)	1/16	0.0770964	0.945729	0	0	12.5	32.0337	CLU
positive regulation of cilium assembly (GO:0045724)	1/16	0.0770964	0.943461	0	0	12.5	32.0337	CCDC88A
positive regulation of cellular metabolic process (GO:0031325)	2/92	0.0775653	0.946928	0	0	4.34783	11.1158	MT3;AGT
nervous system development (GO:0007399)	5/455	0.0780729	0.95085	0	0	2.1978	5.60464	LGI1;BCAN;GPM6A;EDNRB;CAMK2G
regulation of cysteine-type endopeptidase activity involved in apoptotic process (GO:0043281)	2/93	0.0790201	0.960094	0	0	4.30108	10.9164	SOX2;MT3
positive regulation of ERK1 and ERK2 cascade (GO:0070374)	3/201	0.0798259	0.967581	0	0	2.98507	7.54599	NTRK2;MT3;FGFR3
protein transport (GO:0015031)	4/326	0.0809154	0.978463	0	0	2.45399	6.17019	MACF1;MYO6;CLU;RAMP1
reverse cholesterol transport (GO:0043691)	1/17	0.0817146	0.985791	0	0	11.7647	29.465	CLU
negative regulation of antigen receptor-mediated signaling pathway (GO:0050858)	1/17	0.0817146	0.983466	0	0	11.7647	29.465	PRNP
phospholipid catabolic process (GO:0009395)	1/17	0.0817146	0.981152	0	0	11.7647	29.465	PRDX6
positive regulation of nitrogen compound metabolic process (GO:0051173)	1/17	0.0817146	0.978849	0	0	11.7647	29.465	ACSL3
positive regulation of fatty acid metabolic process (GO:0045923)	1/17	0.0817146	0.976557	0	0	11.7647	29.465	MID1IP1
long-term memory (GO:0007616)	1/17	0.0817146	0.974275	0	0	11.7647	29.465	PRNP
macrophage activation (GO:0042116)	1/17	0.0817146	0.972004	0	0	11.7647	29.465	CLU
positive regulation of monocyte chemotaxis (GO:0090026)	1/17	0.0817146	0.969744	0	0	11.7647	29.465	PLA2G7
positive regulation of response to biotic stimulus (GO:0002833)	1/17	0.0817146	0.967494	0	0	11.7647	29.465	SASH1
regulation of cardiac muscle contraction by regulation of the release of sequestered calcium ion (GO:0010881)	1/17	0.0817146	0.965254	0	0	11.7647	29.465	ATP1A2
chaperone-mediated protein complex assembly (GO:0051131)	1/17	0.0817146	0.963025	0	0	11.7647	29.465	CLU
positive regulation of cartilage development (GO:0061036)	1/17	0.0817146	0.960806	0	0	11.7647	29.465	SOX9
cellular response to inorganic substance (GO:0071241)	1/17	0.0817146	0.958597	0	0	11.7647	29.465	MT3
negative regulation of reactive oxygen species metabolic process (GO:2000378)	1/17	0.0817146	0.956399	0	0	11.7647	29.465	MT3
membrane depolarization during cardiac muscle cell action potential (GO:0086012)	1/17	0.0817146	0.95421	0	0	11.7647	29.465	ATP1A2
regulation of cell death (GO:0010941)	2/96	0.0834354	0.972079	0	0	4.16667	10.3487	CLU;MT3
positive regulation of protein metabolic process (GO:0051247)	2/96	0.0834354	0.969865	0	0	4.16667	10.3487	CLU;AGT
positive regulation of signal transduction (GO:0009967)	3/206	0.0844818	0.979797	0	0	2.91262	7.19773	MACF1;MT3;SASH1
cellular response to organonitrogen compound (GO:0071417)	2/97	0.0849237	0.982689	0	0	4.12371	10.1691	GABRB1;SOX9
glucan catabolic process (GO:0009251)	1/18	0.08631	0.99647	0	0	11.1111	27.2201	PYGB
negative regulation of microtubule depolymerization (GO:0007026)	1/18	0.08631	0.994221	0	0	11.1111	27.2201	MID1IP1
regulation of adherens junction organization (GO:1903391)	1/18	0.08631	0.991981	0	0	11.1111	27.2201	MACF1
insulin secretion (GO:0030073)	1/18	0.08631	0.989752	0	0	11.1111	27.2201	CAMK2G
heart trabecula morphogenesis (GO:0061384)	1/18	0.08631	0.987533	0	0	11.1111	27.2201	S1PR1
positive regulation of p38MAPK cascade (GO:1900745)	1/18	0.08631	0.985324	0	0	11.1111	27.2201	SASH1
release of cytochrome c from mitochondria (GO:0001836)	1/18	0.08631	0.983124	0	0	11.1111	27.2201	CLU
calcium-mediated signaling using intracellular calcium source (GO:0035584)	1/18	0.08631	0.980935	0	0	11.1111	27.2201	PRNP
glycogen catabolic process (GO:0005980)	1/18	0.08631	0.978755	0	0	11.1111	27.2201	PYGB
positive regulation of cyclic nucleotide biosynthetic process (GO:0030804)	1/18	0.08631	0.976585	0	0	11.1111	27.2201	RAMP1
regulation of epithelial cell differentiation (GO:0030856)	1/18	0.08631	0.974424	0	0	11.1111	27.2201	SOX9
regulation of lipopolysaccharide-mediated signaling pathway (GO:0031664)	1/18	0.08631	0.972273	0	0	11.1111	27.2201	SASH1
negative regulation of calcium-mediated signaling (GO:0050849)	1/18	0.08631	0.970132	0	0	11.1111	27.2201	PRNP
positive regulation of cell growth (GO:0030307)	2/98	0.0864202	0.969236	0	0	4.08163	9.99402	LGI1;MACF1
regulation of insulin secretion (GO:0050796)	2/98	0.0864202	0.96711	0	0	4.08163	9.99402	GLUD1;NNAT
positive regulation of neuron differentiation (GO:0045666)	2/98	0.0864202	0.964994	0	0	4.08163	9.99402	NTRK2;MMD2
glycosaminoglycan biosynthetic process (GO:0006024)	2/99	0.0879246	0.979649	0	0	4.0404	9.82333	BCAN;SDC4
cellular response to metal ion (GO:0071248)	2/100	0.0894369	0.994328	0	0	4	9.65689	PRNP;MT3
cellular polysaccharide catabolic process (GO:0044247)	1/19	0.0908825	1	0	0	10.5263	25.2441	PYGB
protein targeting to lysosome (GO:0006622)	1/19	0.0908825	1	0	0	10.5263	25.2441	CLU
positive regulation of phospholipase activity (GO:0010518)	1/19	0.0908825	1	0	0	10.5263	25.2441	FGFR3
negative regulation of calcium ion transport (GO:0051926)	1/19	0.0908825	1	0	0	10.5263	25.2441	ATP1A2
positive regulation of mononuclear cell migration (GO:0071677)	1/19	0.0908825	0.999512	0	0	10.5263	25.2441	PLA2G7
cellular response to zinc ion (GO:0071294)	1/19	0.0908825	0.997362	0	0	10.5263	25.2441	MT3
positive regulation of oxidoreductase activity (GO:0051353)	1/19	0.0908825	0.995222	0	0	10.5263	25.2441	AGT
endocardial cushion development (GO:0003197)	1/19	0.0908825	0.993091	0	0	10.5263	25.2441	SOX9
positive regulation of epithelial cell differentiation (GO:0030858)	1/19	0.0908825	0.990969	0	0	10.5263	25.2441	SOX9
regulation of cAMP biosynthetic process (GO:0030817)	1/19	0.0908825	0.988856	0	0	10.5263	25.2441	RAMP1
gamma-aminobutyric acid signaling pathway (GO:0007214)	1/19	0.0908825	0.986752	0	0	10.5263	25.2441	GABRB1
positive regulation of neuron apoptotic process (GO:0043525)	1/19	0.0908825	0.984657	0	0	10.5263	25.2441	PRNP
positive regulation of axon extension (GO:0045773)	1/19	0.0908825	0.982571	0	0	10.5263	25.2441	MACF1
cellular divalent inorganic cation homeostasis (GO:0072503)	2/101	0.090957	0.981297	0	0	3.9604	9.49453	SLC39A12;MT3
regulation of kinase activity (GO:0043549)	2/101	0.090957	0.979227	0	0	3.9604	9.49453	NTRK2;FGFR3
positive regulation of gene expression (GO:0010628)	7/771	0.0915111	0.983118	0	0	1.81582	4.34217	SOX2;NTRK2;ID2;SOX9;CLU;MT3;AGT
neutrophil degranulation (GO:0043312)	5/479	0.0922924	0.989429	0	0	2.08768	4.97452	PYGB;GM2A;PSAP;ALDOC;PRDX6
neutrophil activation involved in immune response (GO:0002283)	5/483	0.094785	1	0	0	2.07039	4.87815	PYGB;GM2A;PSAP;ALDOC;PRDX6
aromatic amino acid family catabolic process (GO:0009074)	1/20	0.0954324	1	0	0	10	23.4934	ASRGL1
hydrogen peroxide metabolic process (GO:0042743)	1/20	0.0954324	1	0	0	10	23.4934	PRDX6
covalent chromatin modification (GO:0016569)	1/20	0.0954324	1	0	0	10	23.4934	MT3
embryonic digestive tract development (GO:0048566)	1/20	0.0954324	1	0	0	10	23.4934	ID2
negative regulation of cyclase activity (GO:0031280)	1/20	0.0954324	1	0	0	10	23.4934	EDNRB
negative regulation of adenylate cyclase activity (GO:0007194)	1/20	0.0954324	1	0	0	10	23.4934	EDNRB
negative regulation of interferon-gamma production (GO:0032689)	1/20	0.0954324	1	0	0	10	23.4934	PRNP
chondroitin sulfate biosynthetic process (GO:0030206)	1/20	0.0954324	1	0	0	10	23.4934	BCAN
cellular response to steroid hormone stimulus (GO:0071383)	1/20	0.0954324	1	0	0	10	23.4934	ATP1A2
negative regulation of protein depolymerization (GO:1901880)	1/20	0.0954324	0.999983	0	0	10	23.4934	MID1IP1
glial cell development (GO:0021782)	1/20	0.0954324	0.997934	0	0	10	23.4934	MT3
regulation of transport (GO:0051049)	1/20	0.0954324	0.995893	0	0	10	23.4934	MYO6
positive regulation of cAMP biosynthetic process (GO:0030819)	1/20	0.0954324	0.99386	0	0	10	23.4934	RAMP1
peptide metabolic process (GO:0006518)	2/104	0.0955626	0.993189	0	0	3.84615	9.03067	GSTM1;CPE
negative regulation of apoptotic process (GO:0043066)	5/485	0.0960443	0.996166	0	0	2.06186	4.83082	NTRK2;MT-RNR2;SOX9;MT3;FGFR3
neutrophil mediated immunity (GO:0002446)	5/487	0.0973121	1	0	0	2.05339	4.78405	PYGB;GM2A;PSAP;ALDOC;PRDX6
positive regulation of transcription from RNA polymerase II promoter involved in cellular response to chemical stimulus (GO:1901522)	1/21	0.0999598	1	0	0	9.52381	21.9332	MT3
regulation of interleukin-2 production (GO:0032663)	1/21	0.0999598	1	0	0	9.52381	21.9332	PRNP
regulation of interleukin-17 production (GO:0032660)	1/21	0.0999598	1	0	0	9.52381	21.9332	PRNP
energy reserve metabolic process (GO:0006112)	1/21	0.0999598	1	0	0	9.52381	21.9332	MT3
regulation of cardiac muscle contraction by calcium ion signaling (GO:0010882)	1/21	0.0999598	1	0	0	9.52381	21.9332	ATP1A2
negative regulation of cAMP biosynthetic process (GO:0030818)	1/21	0.0999598	1	0	0	9.52381	21.9332	EDNRB
regulation of cardiac muscle hypertrophy (GO:0010611)	1/21	0.0999598	1	0	0	9.52381	21.9332	AGT
lipid catabolic process (GO:0016042)	1/21	0.0999598	1	0	0	9.52381	21.9332	MT3
zinc II ion transport (GO:0006829)	1/21	0.0999598	1	0	0	9.52381	21.9332	MT3
synaptic transmission, glutamatergic (GO:0035249)	1/21	0.0999598	1	0	0	9.52381	21.9332	GRIA1
glutamate metabolic process (GO:0006536)	1/21	0.0999598	1	0	0	9.52381	21.9332	GLUD1
regulation of cytokine production (GO:0001817)	2/108	0.101805	1	0	0	3.7037	8.46183	TRIL;AGT
regulation of calcium ion transport into cytosol (GO:0010522)	1/22	0.104465	1	0	0	9.09091	20.5355	PRNP
regulation of microtubule depolymerization (GO:0031114)	1/22	0.104465	1	0	0	9.09091	20.5355	MID1IP1
regulation of vascular endothelial growth factor receptor signaling pathway (GO:0030947)	1/22	0.104465	1	0	0	9.09091	20.5355	MT3
regulation of calcium ion import (GO:0090279)	1/22	0.104465	1	0	0	9.09091	20.5355	PRNP
regulation of membrane protein ectodomain proteolysis (GO:0051043)	1/22	0.104465	1	0	0	9.09091	20.5355	TIMP4
glutathione derivative biosynthetic process (GO:1901687)	1/22	0.104465	1	0	0	9.09091	20.5355	GSTM1
cellular response to nerve growth factor stimulus (GO:1990090)	1/22	0.104465	1	0	0	9.09091	20.5355	NTRK2
protein homotrimerization (GO:0070207)	1/22	0.104465	1	0	0	9.09091	20.5355	SLC1A2
urogenital system development (GO:0001655)	1/22	0.104465	1	0	0	9.09091	20.5355	SOX9
positive regulation of protein targeting to membrane (GO:0090314)	1/22	0.104465	1	0	0	9.09091	20.5355	PRNP
positive regulation of proteolysis involved in cellular protein catabolic process (GO:1903052)	1/22	0.104465	1	0	0	9.09091	20.5355	CLU
viral genome replication (GO:0019079)	1/22	0.104465	1	0	0	9.09091	20.5355	NFIA
inner ear morphogenesis (GO:0042472)	1/22	0.104465	1	0	0	9.09091	20.5355	SOX9
negative regulation of response to endoplasmic reticulum stress (GO:1903573)	1/22	0.104465	1	0	0	9.09091	20.5355	CLU
positive regulation of RNA splicing (GO:0033120)	1/22	0.104465	1	0	0	9.09091	20.5355	PRDX6
regulation of bone resorption (GO:0045124)	1/22	0.104465	1	0	0	9.09091	20.5355	S1PR1
negative regulation of lyase activity (GO:0051350)	1/22	0.104465	1	0	0	9.09091	20.5355	EDNRB
regulation of monocyte chemotaxis (GO:0090025)	1/22	0.104465	1	0	0	9.09091	20.5355	PLA2G7
glutathione derivative metabolic process (GO:1901685)	1/22	0.104465	1	0	0	9.09091	20.5355	GSTM1
positive regulation of nucleic acid-templated transcription (GO:1903508)	5/502	0.107092	1	0	0	1.99203	4.45033	SOX2;ID2;SOX9;MT3;AGT
extracellular matrix organization (GO:0030198)	3/229	0.107324	1	0	0	2.62009	5.84779	BCAN;SPARC;HTRA1
cellular response to ammonium ion (GO:0071242)	1/23	0.108947	1	0	0	8.69565	19.2773	GABRB1
positive regulation of ERBB signaling pathway (GO:1901186)	1/23	0.108947	1	0	0	8.69565	19.2773	AGT
glycolytic process (GO:0006096)	1/23	0.108947	1	0	0	8.69565	19.2773	PFKM
positive regulation of protein oligomerization (GO:0032461)	1/23	0.108947	1	0	0	8.69565	19.2773	CLU
TOR signaling (GO:0031929)	1/23	0.108947	1	0	0	8.69565	19.2773	CCDC88A
zinc II ion transmembrane transport (GO:0071577)	1/23	0.108947	1	0	0	8.69565	19.2773	SLC39A12
glutamine family amino acid metabolic process (GO:0009064)	1/23	0.108947	1	0	0	8.69565	19.2773	GLUD1
negative regulation of axonogenesis (GO:0050771)	1/23	0.108947	1	0	0	8.69565	19.2773	MT3
divalent inorganic cation homeostasis (GO:0072507)	1/23	0.108947	1	0	0	8.69565	19.2773	MT3
regulation of release of sequestered calcium ion into cytosol by sarcoplasmic reticulum (GO:0010880)	1/23	0.108947	1	0	0	8.69565	19.2773	ATP1A2
positive regulation of ion transmembrane transporter activity (GO:0032414)	1/23	0.108947	1	0	0	8.69565	19.2773	ATP1B2
cellular response to amyloid-beta (GO:1904646)	1/23	0.108947	1	0	0	8.69565	19.2773	PRNP
positive regulation of cell junction assembly (GO:1901890)	1/23	0.108947	1	0	0	8.69565	19.2773	AGT
regulation of chondrocyte differentiation (GO:0032330)	1/23	0.108947	1	0	0	8.69565	19.2773	SOX9
regulation of ion homeostasis (GO:2000021)	1/23	0.108947	1	0	0	8.69565	19.2773	AGT
negative regulation of axon extension (GO:0030517)	1/23	0.108947	1	0	0	8.69565	19.2773	MT3
negative regulation of cell growth (GO:0030308)	2/115	0.11299	1	0	0	3.47826	7.58419	GJA1;MT3
cellular response to oxidative stress (GO:0034599)	2/115	0.11299	1	0	0	3.47826	7.58419	MT3;PRDX6
dendritic spine organization (GO:0097061)	1/24	0.113408	1	0	0	8.33333	18.1397	PRNP
cellular lipid catabolic process (GO:0044242)	1/24	0.113408	1	0	0	8.33333	18.1397	MT3
Golgi to plasma membrane protein transport (GO:0043001)	1/24	0.113408	1	0	0	8.33333	18.1397	MACF1
positive regulation of purine nucleotide biosynthetic process (GO:1900373)	1/24	0.113408	1	0	0	8.33333	18.1397	RAMP1
ATP generation from ADP (GO:0006757)	1/24	0.113408	1	0	0	8.33333	18.1397	PFKM
regulation of transmembrane transport (GO:0034762)	1/24	0.113408	1	0	0	8.33333	18.1397	KCNJ10
transition metal ion homeostasis (GO:0055076)	1/24	0.113408	1	0	0	8.33333	18.1397	MT3
negative regulation of intrinsic apoptotic signaling pathway in response to DNA damage (GO:1902230)	1/24	0.113408	1	0	0	8.33333	18.1397	CLU
negative regulation of oxidative stress-induced cell death (GO:1903202)	1/24	0.113408	1	0	0	8.33333	18.1397	GPR37L1
cellular senescence (GO:0090398)	1/24	0.113408	1	0	0	8.33333	18.1397	ID2
regulation of cell cycle G1/S phase transition (GO:1902806)	1/24	0.113408	1	0	0	8.33333	18.1397	ID2
regulation of apoptotic process (GO:0042981)	7/815	0.113745	1	0	0	1.71779	3.73413	SOX2;NTRK2;MT-RNR2;SOX9;CLU;MT3;FGFR3
cellular response to interferon-gamma (GO:0071346)	2/116	0.114613	1	0	0	3.44828	7.46963	AQP4;CAMK2G
sphingolipid metabolic process (GO:0006665)	2/116	0.114613	1	0	0	3.44828	7.46963	GM2A;PSAP
cellular response to epidermal growth factor stimulus (GO:0071364)	1/25	0.117846	1	0	0	8	17.107	SOX9
organophosphate ester transport (GO:0015748)	1/25	0.117846	1	0	0	8	17.107	PITPNC1
regulation of potassium ion transmembrane transporter activity (GO:1901016)	1/25	0.117846	1	0	0	8	17.107	ATP1B2
positive regulation of phosphatidylinositol 3-kinase activity (GO:0043552)	1/25	0.117846	1	0	0	8	17.107	FGFR3
protein import into nucleus, translocation (GO:0000060)	1/25	0.117846	1	0	0	8	17.107	MT3
peptide hormone secretion (GO:0030072)	1/25	0.117846	1	0	0	8	17.107	CAMK2G
regulation of protein ubiquitination involved in ubiquitin-dependent protein catabolic process (GO:2000058)	1/25	0.117846	1	0	0	8	17.107	CLU
neutral amino acid transport (GO:0015804)	1/25	0.117846	1	0	0	8	17.107	SLC7A10
response to amyloid-beta (GO:1904645)	1/25	0.117846	1	0	0	8	17.107	PRNP
chondroitin sulfate proteoglycan biosynthetic process (GO:0050650)	1/25	0.117846	1	0	0	8	17.107	BCAN
positive regulation of filopodium assembly (GO:0051491)	1/25	0.117846	1	0	0	8	17.107	GPM6A
positive regulation of nitric oxide biosynthetic process (GO:0045429)	1/25	0.117846	1	0	0	8	17.107	CLU
signal transduction in response to DNA damage (GO:0042770)	1/25	0.117846	1	0	0	8	17.107	MYO6
positive regulation of nitric oxide metabolic process (GO:1904407)	1/25	0.117846	1	0	0	8	17.107	CLU
plasma membrane bounded cell projection organization (GO:0120036)	2/118	0.117878	1	0	0	3.38983	7.24782	LGI1;GPM6A
regulation of transcription involved in G1/S transition of mitotic cell cycle (GO:0000083)	1/26	0.122262	1	0	0	7.69231	16.1661	ID2
response to growth factor (GO:0070848)	1/26	0.122262	1	0	0	7.69231	16.1661	SOX2
regulation of muscle contraction (GO:0006937)	1/26	0.122262	1	0	0	7.69231	16.1661	ATP1A2
regulation of microtubule-based process (GO:0032886)	1/26	0.122262	1	0	0	7.69231	16.1661	MACF1
regulation of p38MAPK cascade (GO:1900744)	1/26	0.122262	1	0	0	7.69231	16.1661	SASH1
regulation of T cell receptor signaling pathway (GO:0050856)	1/26	0.122262	1	0	0	7.69231	16.1661	PRNP
endocrine system development (GO:0035270)	1/26	0.122262	1	0	0	7.69231	16.1661	SOX2
positive regulation of cAMP metabolic process (GO:0030816)	1/26	0.122262	1	0	0	7.69231	16.1661	RAMP1
sulfur compound biosynthetic process (GO:0044272)	2/122	0.124476	1	0	0	3.27869	6.83161	BCAN;GSTM1
mRNA polyadenylation (GO:0006378)	1/27	0.126657	1	0	0	7.40741	15.3057	AHCYL1
regulation of cilium assembly (GO:1902017)	1/27	0.126657	1	0	0	7.40741	15.3057	CCDC88A
positive regulation of lipid kinase activity (GO:0090218)	1/27	0.126657	1	0	0	7.40741	15.3057	FGFR3
negative regulation of microtubule polymerization or depolymerization (GO:0031111)	1/27	0.126657	1	0	0	7.40741	15.3057	MID1IP1
purine ribonucleoside triphosphate biosynthetic process (GO:0009206)	1/27	0.126657	1	0	0	7.40741	15.3057	CHCHD10
regulation of protein targeting to membrane (GO:0090313)	1/27	0.126657	1	0	0	7.40741	15.3057	PRNP
regulation of blood vessel diameter (GO:0097746)	1/27	0.126657	1	0	0	7.40741	15.3057	AGT
regulation of autophagy of mitochondrion (GO:1903146)	1/27	0.126657	1	0	0	7.40741	15.3057	SREBF1
regulation of ERK1 and ERK2 cascade (GO:0070372)	3/247	0.126695	1	0	0	2.42915	5.01855	NTRK2;MT3;FGFR3
organic anion transport (GO:0015711)	2/124	0.127809	1	0	0	3.22581	6.6362	SLC4A4;PITPNC1
negative regulation of multicellular organismal process (GO:0051241)	2/125	0.129483	1	0	0	3.2	6.54146	NFIB;SOX9
RNA polyadenylation (GO:0043631)	1/28	0.131029	1	0	0	7.14286	14.5167	AHCYL1
positive regulation of phospholipid metabolic process (GO:1903727)	1/28	0.131029	1	0	0	7.14286	14.5167	FGFR3
regulation of NIK/NF-kappaB signaling (GO:1901222)	1/28	0.131029	1	0	0	7.14286	14.5167	SASH1
positive regulation of cell communication (GO:0010647)	1/28	0.131029	1	0	0	7.14286	14.5167	LGI1
cellular response to alcohol (GO:0097306)	1/28	0.131029	1	0	0	7.14286	14.5167	MLC1
cardiac muscle cell action potential involved in contraction (GO:0086002)	1/28	0.131029	1	0	0	7.14286	14.5167	GJA1
cellular amino acid biosynthetic process (GO:0008652)	1/28	0.131029	1	0	0	7.14286	14.5167	GLUD1
regulation of lipid biosynthetic process (GO:0046890)	1/28	0.131029	1	0	0	7.14286	14.5167	MID1IP1
negative regulation of response to DNA damage stimulus (GO:2001021)	1/28	0.131029	1	0	0	7.14286	14.5167	CLU
regulation of mRNA processing (GO:0050684)	1/28	0.131029	1	0	0	7.14286	14.5167	AHCYL1
regulation of fatty acid biosynthetic process (GO:0042304)	1/28	0.131029	1	0	0	7.14286	14.5167	MID1IP1
regulation of adenylate cyclase activity (GO:0045761)	1/28	0.131029	1	0	0	7.14286	14.5167	EDNRB
positive regulation of extrinsic apoptotic signaling pathway (GO:2001238)	1/28	0.131029	1	0	0	7.14286	14.5167	AGT
regulation of cell morphogenesis (GO:0022604)	1/28	0.131029	1	0	0	7.14286	14.5167	SPARC
positive regulation of fibroblast proliferation (GO:0048146)	1/28	0.131029	1	0	0	7.14286	14.5167	AGT
positive regulation of NF-kappaB transcription factor activity (GO:0051092)	2/128	0.134536	1	0	0	3.125	6.26851	CLU;AGT
regulation of protein processing (GO:0070613)	2/128	0.134536	1	0	0	3.125	6.26851	PRNP;CLU
regulation of striated muscle contraction (GO:0006942)	1/29	0.13538	1	0	0	6.89655	13.7908	ATP1A2
cellular response to cadmium ion (GO:0071276)	1/29	0.13538	1	0	0	6.89655	13.7908	MT3
regulation of macrophage derived foam cell differentiation (GO:0010743)	1/29	0.13538	1	0	0	6.89655	13.7908	AGT
very long-chain fatty acid metabolic process (GO:0000038)	1/29	0.13538	1	0	0	6.89655	13.7908	ACSBG1
superoxide metabolic process (GO:0006801)	1/29	0.13538	1	0	0	6.89655	13.7908	MT3
cardiac muscle cell action potential (GO:0086001)	1/29	0.13538	1	0	0	6.89655	13.7908	ATP1A2
regulation of vasoconstriction (GO:0019229)	1/29	0.13538	1	0	0	6.89655	13.7908	AGT
regulation of activated T cell proliferation (GO:0046006)	1/29	0.13538	1	0	0	6.89655	13.7908	PRNP
positive regulation of epidermal growth factor receptor signaling pathway (GO:0045742)	1/29	0.13538	1	0	0	6.89655	13.7908	AGT
amino acid transmembrane transport (GO:0003333)	1/29	0.13538	1	0	0	6.89655	13.7908	SLC7A10
positive regulation of transcription from RNA polymerase II promoter in response to stress (GO:0036003)	1/29	0.13538	1	0	0	6.89655	13.7908	MT3
negative regulation of lymphocyte proliferation (GO:0050672)	1/29	0.13538	1	0	0	6.89655	13.7908	SDC4
regulation of myoblast differentiation (GO:0045661)	1/29	0.13538	1	0	0	6.89655	13.7908	SOX9
protein localization to plasma membrane (GO:0072659)	2/130	0.137929	1	0	0	3.07692	6.09543	MACF1;RAMP1
regulation of developmental growth (GO:0048638)	1/30	0.13971	1	0	0	6.66667	13.1213	FGFR3
negative regulation of endothelial cell proliferation (GO:0001937)	1/30	0.13971	1	0	0	6.66667	13.1213	SPARC
connective tissue development (GO:0061448)	1/30	0.13971	1	0	0	6.66667	13.1213	SOX9
cellular response to drug (GO:0035690)	1/30	0.13971	1	0	0	6.66667	13.1213	MT3
negative regulation of transferase activity (GO:0051348)	1/30	0.13971	1	0	0	6.66667	13.1213	CHCHD10
chondroitin sulfate metabolic process (GO:0030204)	1/30	0.13971	1	0	0	6.66667	13.1213	BCAN
positive regulation of reactive oxygen species biosynthetic process (GO:1903428)	1/30	0.13971	1	0	0	6.66667	13.1213	CLU
response to cadmium ion (GO:0046686)	1/31	0.144017	1	0	0	6.45161	12.5021	MT3
alpha-amino acid metabolic process (GO:1901605)	1/31	0.144017	1	0	0	6.45161	12.5021	CKB
renal water homeostasis (GO:0003091)	1/31	0.144017	1	0	0	6.45161	12.5021	AQP4
skeletal system morphogenesis (GO:0048705)	1/31	0.144017	1	0	0	6.45161	12.5021	FGFR3
protein destabilization (GO:0031648)	1/31	0.144017	1	0	0	6.45161	12.5021	PRNP
endocytosis (GO:0006897)	3/263	0.144887	1	0	0	2.28137	4.40715	SPARC;MYO6;MLC1
cellular response to organic cyclic compound (GO:0071407)	2/135	0.146494	1	0	0	2.96296	5.69117	GABRB1;ATP1A2
negative regulation of calcium ion transmembrane transporter activity (GO:1901020)	1/32	0.148304	1	0	0	6.25	11.9281	ATP1A2
mitochondrial transmembrane transport (GO:1990542)	1/32	0.148304	1	0	0	6.25	11.9281	MID1IP1
response to zinc ion (GO:0010043)	1/32	0.148304	1	0	0	6.25	11.9281	MT3
phosphatidylcholine biosynthetic process (GO:0006656)	1/32	0.148304	1	0	0	6.25	11.9281	CHPT1
purine ribonucleoside triphosphate metabolic process (GO:0009205)	1/32	0.148304	1	0	0	6.25	11.9281	ATP1A2
central nervous system neuron differentiation (GO:0021953)	1/32	0.148304	1	0	0	6.25	11.9281	NTRK2
protein trimerization (GO:0070206)	1/32	0.148304	1	0	0	6.25	11.9281	SLC1A2
regulation of nitric oxide biosynthetic process (GO:0045428)	1/32	0.148304	1	0	0	6.25	11.9281	CLU
cyclic-nucleotide-mediated signaling (GO:0019935)	1/32	0.148304	1	0	0	6.25	11.9281	SOX9
ATP biosynthetic process (GO:0006754)	1/32	0.148304	1	0	0	6.25	11.9281	CHCHD10
aminoglycan catabolic process (GO:0006026)	1/32	0.148304	1	0	0	6.25	11.9281	SDC4
positive regulation of tumor necrosis factor superfamily cytokine production (GO:1903557)	1/32	0.148304	1	0	0	6.25	11.9281	CLU
positive regulation of transferase activity (GO:0051347)	2/137	0.149951	1	0	0	2.91971	5.54	NTRK2;FGFR3
glycogen metabolic process (GO:0005977)	1/33	0.152569	1	0	0	6.06061	11.3948	PYGB
regulation of phosphatidylinositol 3-kinase activity (GO:0043551)	1/33	0.152569	1	0	0	6.06061	11.3948	FGFR3
negative regulation of mitochondrion organization (GO:0010823)	1/33	0.152569	1	0	0	6.06061	11.3948	CLU
stem cell differentiation (GO:0048863)	1/33	0.152569	1	0	0	6.06061	11.3948	GPM6A
embryonic organ morphogenesis (GO:0048562)	1/33	0.152569	1	0	0	6.06061	11.3948	ID2
carboxylic acid metabolic process (GO:0019752)	1/33	0.152569	1	0	0	6.06061	11.3948	GLUD1
cellular response to growth factor stimulus (GO:0071363)	2/139	0.153424	1	0	0	2.8777	5.39439	NTRK2;SOX9
negative regulation of sequence-specific DNA binding transcription factor activity (GO:0043433)	2/140	0.155166	1	0	0	2.85714	5.32359	PRNP;ID2
bone development (GO:0060348)	1/34	0.156813	1	0	0	5.88235	10.8982	FGFR3
apoptotic mitochondrial changes (GO:0008637)	1/34	0.156813	1	0	0	5.88235	10.8982	CLU
negative regulation of DNA binding (GO:0043392)	1/34	0.156813	1	0	0	5.88235	10.8982	ID2
regulation of alcohol biosynthetic process (GO:1902930)	1/34	0.156813	1	0	0	5.88235	10.8982	SREBF1
negative regulation of T cell activation (GO:0050868)	1/34	0.156813	1	0	0	5.88235	10.8982	SDC4
positive regulation of exocytosis (GO:0045921)	1/34	0.156813	1	0	0	5.88235	10.8982	SDC4
regulation of JUN kinase activity (GO:0043506)	1/34	0.156813	1	0	0	5.88235	10.8982	SASH1
response to peptide (GO:1901652)	1/34	0.156813	1	0	0	5.88235	10.8982	PRNP
positive regulation of NIK/NF-kappaB signaling (GO:1901224)	1/35	0.161037	1	0	0	5.71429	10.435	SASH1
positive regulation of ATPase activity (GO:0032781)	1/35	0.161037	1	0	0	5.71429	10.435	ATP1B2
carboxylic acid transmembrane transport (GO:1905039)	1/35	0.161037	1	0	0	5.71429	10.435	SLC7A10
carbohydrate catabolic process (GO:0016052)	1/35	0.161037	1	0	0	5.71429	10.435	PFKM
sulfur compound catabolic process (GO:0044273)	1/35	0.161037	1	0	0	5.71429	10.435	BCAN
protein kinase B signaling (GO:0043491)	1/35	0.161037	1	0	0	5.71429	10.435	MT3
cellular protein complex assembly (GO:0043623)	2/144	0.162174	1	0	0	2.77778	5.05301	MID1IP1;CLU
regulation of receptor-mediated endocytosis (GO:0048259)	1/36	0.165239	1	0	0	5.55556	10.002	CLU
positive regulation of signaling (GO:0023056)	1/36	0.165239	1	0	0	5.55556	10.002	LGI1
cardiac muscle contraction (GO:0060048)	1/36	0.165239	1	0	0	5.55556	10.002	ATP1A2
cardiac muscle tissue morphogenesis (GO:0055008)	1/36	0.165239	1	0	0	5.55556	10.002	S1PR1
regulation of blood circulation (GO:1903522)	1/36	0.165239	1	0	0	5.55556	10.002	AGT
negative regulation of signal transduction (GO:0009968)	3/283	0.168748	1	0	0	2.12014	3.77247	NTRK2;FGFR3;AGT
negative regulation of canonical Wnt signaling pathway (GO:0090090)	2/148	0.169239	1	0	0	2.7027	4.8012	SOX2;SOX9
regulation of osteoclast differentiation (GO:0045670)	1/37	0.16942	1	0	0	5.40541	9.59662	FAM213A
epithelial to mesenchymal transition (GO:0001837)	1/37	0.16942	1	0	0	5.40541	9.59662	SOX9
myelination (GO:0042552)	1/37	0.16942	1	0	0	5.40541	9.59662	ACSBG1
positive regulation of receptor activity (GO:2000273)	1/37	0.16942	1	0	0	5.40541	9.59662	SOX9
positive regulation of smooth muscle cell proliferation (GO:0048661)	1/37	0.16942	1	0	0	5.40541	9.59662	ID2
positive regulation of multi-organism process (GO:0043902)	1/37	0.16942	1	0	0	5.40541	9.59662	SASH1
membrane depolarization during action potential (GO:0086010)	1/38	0.173581	1	0	0	5.26316	9.21638	ATP1A2
regulation of cellular amide metabolic process (GO:0034248)	1/38	0.173581	1	0	0	5.26316	9.21638	GFAP
regulation of cellular pH (GO:0030641)	1/38	0.173581	1	0	0	5.26316	9.21638	SLC4A4
signal transduction by p53 class mediator (GO:0072331)	1/39	0.177721	1	0	0	5.12821	8.85919	MYO6
positive regulation of reactive oxygen species metabolic process (GO:2000379)	1/39	0.177721	1	0	0	5.12821	8.85919	AGT
negative regulation of protein catabolic process (GO:0042177)	1/39	0.177721	1	0	0	5.12821	8.85919	TIMP4
regulation of plasma membrane bounded cell projection assembly (GO:0120032)	1/39	0.177721	1	0	0	5.12821	8.85919	MYO10
Golgi to plasma membrane transport (GO:0006893)	1/39	0.177721	1	0	0	5.12821	8.85919	MACF1
purine ribonucleoside monophosphate biosynthetic process (GO:0009168)	1/39	0.177721	1	0	0	5.12821	8.85919	CHCHD10
acyl-CoA metabolic process (GO:0006637)	1/39	0.177721	1	0	0	5.12821	8.85919	ACSL6
purine ribonucleoside monophosphate metabolic process (GO:0009167)	1/39	0.177721	1	0	0	5.12821	8.85919	ATP1A2
regulation of release of cytochrome c from mitochondria (GO:0090199)	1/40	0.18184	1	0	0	5	8.52314	CLU
sensory organ development (GO:0007423)	1/40	0.18184	1	0	0	5	8.52314	SOX2
regulation of cholesterol biosynthetic process (GO:0045540)	1/40	0.18184	1	0	0	5	8.52314	SREBF1
regulation of intracellular transport (GO:0032386)	1/40	0.18184	1	0	0	5	8.52314	MLC1
regulation of ATPase activity (GO:0043462)	1/40	0.18184	1	0	0	5	8.52314	ATP1B2
positive regulation of Ras protein signal transduction (GO:0046579)	1/40	0.18184	1	0	0	5	8.52314	MMD2
negative regulation of nucleic acid-templated transcription (GO:1903507)	4/444	0.18244	1	0	0	1.8018	3.06547	ID2;PBXIP1;SOX9;MT3
bicarbonate transport (GO:0015701)	1/41	0.185939	1	0	0	4.87805	8.20652	SLC4A4
mesenchymal cell differentiation (GO:0048762)	1/41	0.185939	1	0	0	4.87805	8.20652	SOX9
regulation of cholesterol metabolic process (GO:0090181)	1/41	0.185939	1	0	0	4.87805	8.20652	SREBF1
cellular response to peptide (GO:1901653)	1/41	0.185939	1	0	0	4.87805	8.20652	PRNP
peptide transport (GO:0015833)	1/41	0.185939	1	0	0	4.87805	8.20652	RAMP1
positive regulation of receptor-mediated endocytosis (GO:0048260)	1/41	0.185939	1	0	0	4.87805	8.20652	CLU
regulation of protein localization (GO:0032880)	1/41	0.185939	1	0	0	4.87805	8.20652	MMD2
gluconeogenesis (GO:0006094)	1/41	0.185939	1	0	0	4.87805	8.20652	ALDOC
axon guidance (GO:0007411)	2/158	0.187118	1	0	0	2.53165	4.24308	LGI1;NFIB
regulation of ion transmembrane transporter activity (GO:0032412)	1/42	0.190018	1	0	0	4.7619	7.9078	AHCYL1
cellular response to retinoic acid (GO:0071300)	1/42	0.190018	1	0	0	4.7619	7.9078	SOX9
protein localization to membrane (GO:0072657)	2/160	0.190726	1	0	0	2.5	4.14229	CPE;RAMP1
cardiac ventricle morphogenesis (GO:0003208)	1/43	0.194076	1	0	0	4.65116	7.6256	CPE
positive regulation of protein localization to plasma membrane (GO:1903078)	1/43	0.194076	1	0	0	4.65116	7.6256	ACSL3
male gonad development (GO:0008584)	1/43	0.194076	1	0	0	4.65116	7.6256	SOX9
eye development (GO:0001654)	1/43	0.194076	1	0	0	4.65116	7.6256	SOX2
development of primary male sexual characteristics (GO:0046546)	1/43	0.194076	1	0	0	4.65116	7.6256	SOX9
digestive tract development (GO:0048565)	1/43	0.194076	1	0	0	4.65116	7.6256	EDNRB
regulation of interferon-gamma production (GO:0032649)	1/43	0.194076	1	0	0	4.65116	7.6256	PRNP
cellular response to cytokine stimulus (GO:0071345)	4/456	0.194522	1	0	0	1.75439	2.8723	SOX2;S1PR1;AQP4;SOX9
heart contraction (GO:0060047)	1/44	0.198114	1	0	0	4.54545	7.35868	ATP1A2
regulation of focal adhesion assembly (GO:0051893)	1/44	0.198114	1	0	0	4.54545	7.35868	MACF1
cholesterol transport (GO:0030301)	1/44	0.198114	1	0	0	4.54545	7.35868	CLU
regulation of intracellular pH (GO:0051453)	1/44	0.198114	1	0	0	4.54545	7.35868	SLC4A4
carboxylic acid biosynthetic process (GO:0046394)	1/44	0.198114	1	0	0	4.54545	7.35868	GLUD1
negative regulation of immune system process (GO:0002683)	1/44	0.198114	1	0	0	4.54545	7.35868	SOX9
hexose biosynthetic process (GO:0019319)	1/44	0.198114	1	0	0	4.54545	7.35868	ALDOC
inorganic anion transport (GO:0015698)	1/44	0.198114	1	0	0	4.54545	7.35868	TTYH1
regulation of steroid biosynthetic process (GO:0050810)	1/44	0.198114	1	0	0	4.54545	7.35868	SREBF1
positive regulation of intracellular transport (GO:0032388)	1/44	0.198114	1	0	0	4.54545	7.35868	MLC1
regulation of smooth muscle cell proliferation (GO:0048660)	1/44	0.198114	1	0	0	4.54545	7.35868	ID2
regulation of inflammatory response (GO:0050727)	2/166	0.201606	1	0	0	2.40964	3.85889	PLA2G7;AGT
hexose metabolic process (GO:0019318)	1/45	0.202133	1	0	0	4.44444	7.10592	ALDOC
regulation of synaptic transmission, glutamatergic (GO:0051966)	1/45	0.202133	1	0	0	4.44444	7.10592	ATP1A2
protein polymerization (GO:0051258)	1/45	0.202133	1	0	0	4.44444	7.10592	MID1IP1
nicotinamide nucleotide metabolic process (GO:0046496)	1/45	0.202133	1	0	0	4.44444	7.10592	PFKM
metal ion homeostasis (GO:0055065)	1/45	0.202133	1	0	0	4.44444	7.10592	MT3
negative regulation of ossification (GO:0030279)	1/45	0.202133	1	0	0	4.44444	7.10592	SOX9
neuron projection development (GO:0031175)	2/167	0.203427	1	0	0	2.39521	3.81425	LGI1;GPM6A
mitochondrion organization (GO:0007005)	2/167	0.203427	1	0	0	2.39521	3.81425	GLUD1;CHCHD10
regulation of transcription from RNA polymerase II promoter (GO:0006357)	10/1478	0.20359	1	0	0	1.35318	2.15378	SOX2;SREBF1;EDNRB;NFIX;NFIA;NFIB;USP2;MYO6;SOX9;PFKM
regulation of G1/S transition of mitotic cell cycle (GO:2000045)	1/46	0.206131	1	0	0	4.34783	6.86628	ID2
regulation of fibroblast proliferation (GO:0048145)	1/46	0.206131	1	0	0	4.34783	6.86628	AGT
aminoglycan biosynthetic process (GO:0006023)	1/46	0.206131	1	0	0	4.34783	6.86628	SDC4
negative regulation of autophagy (GO:0010507)	1/46	0.206131	1	0	0	4.34783	6.86628	MT3
regulation of DNA metabolic process (GO:0051052)	1/46	0.206131	1	0	0	4.34783	6.86628	CCDC88A
positive regulation of ion transport (GO:0043270)	1/46	0.206131	1	0	0	4.34783	6.86628	AHCYL1
positive regulation of tumor necrosis factor production (GO:0032760)	1/47	0.210109	1	0	0	4.25532	6.63884	CLU
cytoplasmic microtubule organization (GO:0031122)	1/48	0.214068	1	0	0	4.16667	6.42275	CCDC88A
regulation of cell cycle arrest (GO:0071156)	1/48	0.214068	1	0	0	4.16667	6.42275	ID2
regulation of mitochondrion organization (GO:0010821)	1/48	0.214068	1	0	0	4.16667	6.42275	SREBF1
cellular response to mechanical stimulus (GO:0071260)	1/48	0.214068	1	0	0	4.16667	6.42275	SOX9
negative regulation of Wnt signaling pathway (GO:0030178)	2/174	0.216222	1	0	0	2.29885	3.52058	SOX2;SOX9
glutathione metabolic process (GO:0006749)	1/49	0.218007	1	0	0	4.08163	6.21725	GSTM1
gonad development (GO:0008406)	1/49	0.218007	1	0	0	4.08163	6.21725	SOX9
protein autophosphorylation (GO:0046777)	2/175	0.218056	1	0	0	2.28571	3.48115	NTRK2;FGFR3
regulation of angiogenesis (GO:0045765)	2/177	0.221729	1	0	0	2.25989	3.40407	SPARC;SASH1
regulation of ion transport (GO:0043269)	1/50	0.221927	1	0	0	4	6.02163	KCNJ10
regulation of bone mineralization (GO:0030500)	1/50	0.221927	1	0	0	4	6.02163	S1PR1
heart morphogenesis (GO:0003007)	1/50	0.221927	1	0	0	4	6.02163	SOX9
receptor internalization (GO:0031623)	1/50	0.221927	1	0	0	4	6.02163	RAMP1
positive regulation of JUN kinase activity (GO:0043507)	1/50	0.221927	1	0	0	4	6.02163	SASH1
wound healing (GO:0042060)	1/50	0.221927	1	0	0	4	6.02163	MACF1
cellular response to lipid (GO:0071396)	2/178	0.223567	1	0	0	2.24719	3.36639	ATP1A2;SOX9
peptidyl-tyrosine modification (GO:0018212)	1/51	0.225827	1	0	0	3.92157	5.83524	FGFR3
negative regulation of neuron projection development (GO:0010977)	1/51	0.225827	1	0	0	3.92157	5.83524	ITM2C
coenzyme metabolic process (GO:0006732)	1/51	0.225827	1	0	0	3.92157	5.83524	ACSL6
positive regulation of developmental growth (GO:0048639)	1/51	0.225827	1	0	0	3.92157	5.83524	MACF1
plasma membrane bounded cell projection morphogenesis (GO:0120039)	1/52	0.229708	1	0	0	3.84615	5.65749	GPM6A
positive regulation of mitotic cell cycle (GO:0045931)	1/52	0.229708	1	0	0	3.84615	5.65749	USP2
regulation of DNA binding (GO:0051101)	1/52	0.229708	1	0	0	3.84615	5.65749	ID2
regulation of calcium ion transport (GO:0051924)	1/52	0.229708	1	0	0	3.84615	5.65749	CAMK2G
regulation of cell-matrix adhesion (GO:0001952)	1/52	0.229708	1	0	0	3.84615	5.65749	MACF1
phosphate-containing compound metabolic process (GO:0006796)	2/183	0.232776	1	0	0	2.18579	3.18618	ALDOC;PFKM
monocarboxylic acid transport (GO:0015718)	1/53	0.233569	1	0	0	3.77358	5.48784	SLC6A1
positive regulation of tyrosine phosphorylation of STAT protein (GO:0042531)	1/53	0.233569	1	0	0	3.77358	5.48784	FGFR3
sensory perception (GO:0007600)	1/54	0.237412	1	0	0	3.7037	5.32578	NTSR2
cellular response to nutrient levels (GO:0031669)	1/54	0.237412	1	0	0	3.7037	5.32578	SREBF1
regulation of cellular catabolic process (GO:0031329)	1/55	0.241235	1	0	0	3.63636	5.17085	PSAP
negative regulation of cellular response to growth factor stimulus (GO:0090288)	1/55	0.241235	1	0	0	3.63636	5.17085	AGT
long-chain fatty acid metabolic process (GO:0001676)	1/55	0.241235	1	0	0	3.63636	5.17085	ACSBG1
regulation of axonogenesis (GO:0050770)	1/55	0.241235	1	0	0	3.63636	5.17085	NTRK2
receptor-mediated endocytosis (GO:0006898)	2/188	0.242009	1	0	0	2.12766	3.01868	SPARC;RAMP1
protein import (GO:0017038)	1/56	0.245039	1	0	0	3.57143	5.02263	CLU
cellular iron ion homeostasis (GO:0006879)	1/56	0.245039	1	0	0	3.57143	5.02263	MT-RNR2
positive regulation of protein transport (GO:0051222)	1/56	0.245039	1	0	0	3.57143	5.02263	ACSL3
protein homooligomerization (GO:0051260)	2/190	0.245708	1	0	0	2.10526	2.95497	PRNP;SLC1A2
epidermal growth factor receptor signaling pathway (GO:0007173)	1/57	0.248825	1	0	0	3.50877	4.88073	SOX9
response to retinoic acid (GO:0032526)	1/57	0.248825	1	0	0	3.50877	4.88073	SOX9
phospholipid transport (GO:0015914)	1/58	0.252591	1	0	0	3.44828	4.74477	PITPNC1
positive regulation of cell morphogenesis involved in differentiation (GO:0010770)	1/58	0.252591	1	0	0	3.44828	4.74477	NTRK2
receptor metabolic process (GO:0043112)	1/58	0.252591	1	0	0	3.44828	4.74477	RAMP1
regulation of epidermal growth factor receptor signaling pathway (GO:0042058)	1/58	0.252591	1	0	0	3.44828	4.74477	AGT
positive regulation of cell differentiation (GO:0045597)	2/194	0.253111	1	0	0	2.06186	2.83284	SOX9;AGT
negative regulation of cellular macromolecule biosynthetic process (GO:2000113)	4/512	0.253812	1	0	0	1.5625	2.14244	ID2;PBXIP1;SOX9;MT3
renal system development (GO:0072001)	1/59	0.256339	1	0	0	3.38983	4.61442	AGT
cell morphogenesis (GO:0000902)	1/59	0.256339	1	0	0	3.38983	4.61442	CLU
regulation of extrinsic apoptotic signaling pathway (GO:2001236)	1/59	0.256339	1	0	0	3.38983	4.61442	AGT
regulation of mRNA splicing, via spliceosome (GO:0048024)	1/60	0.260068	1	0	0	3.33333	4.48937	PRDX6
nucleosome assembly (GO:0006334)	1/60	0.260068	1	0	0	3.33333	4.48937	SOX9
striated muscle contraction (GO:0006941)	1/61	0.263779	1	0	0	3.27869	4.36932	ATP1A2
actin cytoskeleton reorganization (GO:0031532)	1/61	0.263779	1	0	0	3.27869	4.36932	S1PR1
regulation of tyrosine phosphorylation of STAT protein (GO:0042509)	1/61	0.263779	1	0	0	3.27869	4.36932	FGFR3
regulation of DNA replication (GO:0006275)	1/61	0.263779	1	0	0	3.27869	4.36932	CCDC88A
positive regulation of leukocyte chemotaxis (GO:0002690)	1/61	0.263779	1	0	0	3.27869	4.36932	PLA2G7
regulation of tumor necrosis factor production (GO:0032680)	1/61	0.263779	1	0	0	3.27869	4.36932	CLU
positive regulation of cellular amide metabolic process (GO:0034250)	1/61	0.263779	1	0	0	3.27869	4.36932	CLU
diterpenoid metabolic process (GO:0016101)	1/62	0.267472	1	0	0	3.22581	4.25401	SDC4
regulation of actin filament-based process (GO:0032970)	1/62	0.267472	1	0	0	3.22581	4.25401	CCDC88A
negative regulation of intrinsic apoptotic signaling pathway (GO:2001243)	1/62	0.267472	1	0	0	3.22581	4.25401	CLU
cellular amide metabolic process (GO:0043603)	1/62	0.267472	1	0	0	3.22581	4.25401	CPE
regulation of T cell proliferation (GO:0042129)	1/62	0.267472	1	0	0	3.22581	4.25401	SDC4
positive regulation of multicellular organismal process (GO:0051240)	2/202	0.267934	1	0	0	1.9802	2.60795	SOX9;AGT
synapse assembly (GO:0007416)	1/63	0.271146	1	0	0	3.1746	4.14317	GPM6A
negative regulation of protein modification process (GO:0031400)	1/63	0.271146	1	0	0	3.1746	4.14317	PRNP
kidney development (GO:0001822)	1/63	0.271146	1	0	0	3.1746	4.14317	AGT
vesicle coating (GO:0006901)	1/63	0.271146	1	0	0	3.1746	4.14317	GRIA1
COPII vesicle coating (GO:0048208)	1/63	0.271146	1	0	0	3.1746	4.14317	GRIA1
iron ion homeostasis (GO:0055072)	1/63	0.271146	1	0	0	3.1746	4.14317	MT-RNR2
vesicle targeting, rough ER to cis-Golgi (GO:0048207)	1/63	0.271146	1	0	0	3.1746	4.14317	GRIA1
positive regulation of cell projection organization (GO:0031346)	1/63	0.271146	1	0	0	3.1746	4.14317	NTRK2
negative regulation of cell proliferation (GO:0008285)	3/363	0.272795	1	0	0	1.65289	2.14717	SOX2;ID2;SOX9
positive regulation of endocytosis (GO:0045807)	1/64	0.274801	1	0	0	3.125	4.03658	CLU
glucose metabolic process (GO:0006006)	1/64	0.274801	1	0	0	3.125	4.03658	ALDOC
cellular response to decreased oxygen levels (GO:0036294)	1/64	0.274801	1	0	0	3.125	4.03658	MT3
chromatin assembly (GO:0031497)	1/65	0.278439	1	0	0	3.07692	3.93402	SOX9
cellular response to reactive oxygen species (GO:0034614)	1/65	0.278439	1	0	0	3.07692	3.93402	MT3
negative regulation of apoptotic signaling pathway (GO:2001234)	1/65	0.278439	1	0	0	3.07692	3.93402	CLU
negative regulation of blood vessel morphogenesis (GO:2000181)	1/65	0.278439	1	0	0	3.07692	3.93402	SPARC
purine ribonucleotide metabolic process (GO:0009150)	1/66	0.282059	1	0	0	3.0303	3.83528	ATP1A2
positive regulation of cellular protein localization (GO:1903829)	1/66	0.282059	1	0	0	3.0303	3.83528	CCDC88A
extrinsic apoptotic signaling pathway (GO:0097191)	1/67	0.28566	1	0	0	2.98507	3.74016	FGFR3
positive regulation of synaptic transmission (GO:0050806)	1/67	0.28566	1	0	0	2.98507	3.74016	LGI1
regulation of canonical Wnt signaling pathway (GO:0060828)	2/213	0.288311	1	0	0	1.87793	2.33562	SOX2;SOX9
peptidyl-threonine phosphorylation (GO:0018107)	1/68	0.289244	1	0	0	2.94118	3.64849	CAMK2G
negative regulation of cysteine-type endopeptidase activity involved in apoptotic process (GO:0043154)	1/68	0.289244	1	0	0	2.94118	3.64849	MT3
monocarboxylic acid biosynthetic process (GO:0072330)	1/68	0.289244	1	0	0	2.94118	3.64849	BCAN
response to interferon-gamma (GO:0034341)	1/68	0.289244	1	0	0	2.94118	3.64849	AQP4
COPII-coated vesicle budding (GO:0090114)	1/68	0.289244	1	0	0	2.94118	3.64849	GRIA1
cholesterol metabolic process (GO:0008203)	1/68	0.289244	1	0	0	2.94118	3.64849	MT3
positive regulation of sequence-specific DNA binding transcription factor activity (GO:0051091)	2/215	0.292011	1	0	0	1.86047	2.29017	CLU;AGT
regulation of cell cycle (GO:0051726)	2/215	0.292011	1	0	0	1.86047	2.29017	ID2;SOX9
response to organic cyclic compound (GO:0014070)	1/69	0.29281	1	0	0	2.89855	3.56009	PAQR8
positive regulation of neurogenesis (GO:0050769)	1/69	0.29281	1	0	0	2.89855	3.56009	MMD2
negative regulation of angiogenesis (GO:0016525)	1/69	0.29281	1	0	0	2.89855	3.56009	SPARC
central nervous system development (GO:0007417)	2/217	0.295709	1	0	0	1.84332	2.24586	BCAN;NNAT
neuropeptide signaling pathway (GO:0007218)	1/70	0.296358	1	0	0	2.85714	3.47482	CPE
interferon-gamma-mediated signaling pathway (GO:0060333)	1/70	0.296358	1	0	0	2.85714	3.47482	CAMK2G
positive regulation of proteasomal ubiquitin-dependent protein catabolic process (GO:0032436)	1/70	0.296358	1	0	0	2.85714	3.47482	CLU
phosphatidylcholine metabolic process (GO:0046470)	1/71	0.299888	1	0	0	2.8169	3.39252	CHPT1
positive regulation of growth (GO:0045927)	1/71	0.299888	1	0	0	2.8169	3.39252	LGI1
negative regulation of cysteine-type endopeptidase activity (GO:2000117)	1/72	0.303401	1	0	0	2.77778	3.31305	MT3
lipid biosynthetic process (GO:0008610)	1/72	0.303401	1	0	0	2.77778	3.31305	SREBF1
glycoprotein biosynthetic process (GO:0009101)	1/72	0.303401	1	0	0	2.77778	3.31305	FUT9
Rho protein signal transduction (GO:0007266)	1/72	0.303401	1	0	0	2.77778	3.31305	ARHGAP5
regulation of protein complex assembly (GO:0043254)	1/73	0.306897	1	0	0	2.73973	3.23628	GFAP
positive regulation of proteasomal protein catabolic process (GO:1901800)	1/73	0.306897	1	0	0	2.73973	3.23628	CLU
mRNA 3'-end processing (GO:0031124)	1/74	0.310375	1	0	0	2.7027	3.16209	AHCYL1
nitrogen compound transport (GO:0071705)	1/74	0.310375	1	0	0	2.7027	3.16209	SLC7A10
regulation of cell proliferation (GO:0042127)	5/740	0.311486	1	0	0	1.35135	1.57622	CCDC88A;NTRK2;SOX9;FGFR3;AGT
retinoid metabolic process (GO:0001523)	1/75	0.313836	1	0	0	2.66667	3.09036	SDC4
negative regulation of phosphorylation (GO:0042326)	1/75	0.313836	1	0	0	2.66667	3.09036	PRNP
purine ribonucleotide biosynthetic process (GO:0009152)	1/75	0.313836	1	0	0	2.66667	3.09036	CHCHD10
C-terminal protein lipidation (GO:0006501)	1/75	0.313836	1	0	0	2.66667	3.09036	NTM
regulation of actin cytoskeleton organization (GO:0032956)	1/75	0.313836	1	0	0	2.66667	3.09036	CCDC88A
positive regulation of JNK cascade (GO:0046330)	1/76	0.31728	1	0	0	2.63158	3.02098	SASH1
positive regulation of apoptotic signaling pathway (GO:2001235)	1/76	0.31728	1	0	0	2.63158	3.02098	AGT
response to interleukin-1 (GO:0070555)	1/76	0.31728	1	0	0	2.63158	3.02098	SOX9
adenylate cyclase-activating G-protein coupled receptor signaling pathway (GO:0007189)	1/78	0.324116	1	0	0	2.5641	2.88886	RAMP1
fibroblast growth factor receptor signaling pathway (GO:0008543)	1/78	0.324116	1	0	0	2.5641	2.88886	FGFR3
regulation of cellular response to heat (GO:1900034)	1/78	0.324116	1	0	0	2.5641	2.88886	CAMK2G
activation of protein kinase activity (GO:0032147)	2/233	0.325176	1	0	0	1.71674	1.92857	CCDC88A;MT3
nucleosome organization (GO:0034728)	1/79	0.327509	1	0	0	2.53165	2.82593	SOX9
regulation of endothelial cell proliferation (GO:0001936)	1/79	0.327509	1	0	0	2.53165	2.82593	SPARC
response to calcium ion (GO:0051592)	1/79	0.327509	1	0	0	2.53165	2.82593	AHCYL1
cell-cell junction assembly (GO:0007043)	1/79	0.327509	1	0	0	2.53165	2.82593	GJA1
peptidyl-tyrosine phosphorylation (GO:0018108)	1/79	0.327509	1	0	0	2.53165	2.82593	FGFR3
positive regulation of stress-activated MAPK cascade (GO:0032874)	1/80	0.330885	1	0	0	2.5	2.76496	SASH1
regulation of hydrolase activity (GO:0051336)	1/80	0.330885	1	0	0	2.5	2.76496	NTRK2
ERBB signaling pathway (GO:0038127)	1/80	0.330885	1	0	0	2.5	2.76496	SOX9
regulation of anatomical structure morphogenesis (GO:0022603)	1/82	0.337586	1	0	0	2.43902	2.64862	SPARC
DNA damage response, signal transduction by p53 class mediator (GO:0030330)	1/82	0.337586	1	0	0	2.43902	2.64862	MYO6
positive regulation of cell cycle (GO:0045787)	1/82	0.337586	1	0	0	2.43902	2.64862	USP2
C-terminal protein amino acid modification (GO:0018410)	1/82	0.337586	1	0	0	2.43902	2.64862	NTM
negative regulation of binding (GO:0051100)	1/82	0.337586	1	0	0	2.43902	2.64862	ID2
positive regulation of cell cycle arrest (GO:0071158)	1/82	0.337586	1	0	0	2.43902	2.64862	ID2
plasma membrane bounded cell projection assembly (GO:0120031)	2/241	0.3398	1	0	0	1.65975	1.79153	CCDC88A;S1PR1
establishment of protein localization to membrane (GO:0090150)	1/83	0.340912	1	0	0	2.40964	2.59309	MACF1
positive regulation of protein ubiquitination (GO:0031398)	1/83	0.340912	1	0	0	2.40964	2.59309	CLU
positive regulation of supramolecular fiber organization (GO:1902905)	1/84	0.344221	1	0	0	2.38095	2.53922	CLU
protein modification process (GO:0036211)	1/84	0.344221	1	0	0	2.38095	2.53922	CPE
toll-like receptor signaling pathway (GO:0002224)	1/86	0.35079	1	0	0	2.32558	2.4362	TRIL
cellular response to BMP stimulus (GO:0071773)	1/87	0.35405	1	0	0	2.29885	2.38694	SOX9
positive regulation of cellular component biogenesis (GO:0044089)	1/87	0.35405	1	0	0	2.29885	2.38694	SDC4
organic substance transport (GO:0071702)	1/87	0.35405	1	0	0	2.29885	2.38694	PSAP
positive regulation of protein ubiquitination involved in ubiquitin-dependent protein catabolic process (GO:2000060)	1/87	0.35405	1	0	0	2.29885	2.38694	CLU
regulation of proteasomal ubiquitin-dependent protein catabolic process (GO:0032434)	1/88	0.357294	1	0	0	2.27273	2.33908	CLU
regulation of protein targeting to mitochondrion (GO:1903214)	1/88	0.357294	1	0	0	2.27273	2.33908	SREBF1
negative regulation of cellular protein metabolic process (GO:0032269)	1/89	0.360521	1	0	0	2.24719	2.29259	EDNRB
peptidyl-threonine modification (GO:0018210)	1/89	0.360521	1	0	0	2.24719	2.29259	CAMK2G
regulation of cell cycle process (GO:0010564)	1/90	0.363733	1	0	0	2.22222	2.24741	SOX9
regulation of Ras protein signal transduction (GO:0046578)	1/90	0.363733	1	0	0	2.22222	2.24741	MMD2
positive regulation of cellular protein metabolic process (GO:0032270)	1/91	0.366929	1	0	0	2.1978	2.20349	AGT
regulation of protein catabolic process (GO:0042176)	1/91	0.366929	1	0	0	2.1978	2.20349	GFAP
protein-DNA complex assembly (GO:0065004)	1/91	0.366929	1	0	0	2.1978	2.20349	SOX9
cellular response to acid chemical (GO:0071229)	1/91	0.366929	1	0	0	2.1978	2.20349	SOX9
phospholipase C-activating G-protein coupled receptor signaling pathway (GO:0007200)	1/91	0.366929	1	0	0	2.1978	2.20349	AGT
negative regulation of gene expression (GO:0010629)	4/618	0.373256	1	0	0	1.2945	1.27572	ID2;PBXIP1;SOX9;MT3
cellular response to fibroblast growth factor stimulus (GO:0044344)	1/94	0.376421	1	0	0	2.12766	2.07882	FGFR3
positive regulation of protein localization to membrane (GO:1905477)	1/95	0.379554	1	0	0	2.10526	2.03949	PRNP
regulation of cytoskeleton organization (GO:0051493)	1/95	0.379554	1	0	0	2.10526	2.03949	CCDC88A
epithelial cell differentiation (GO:0030855)	1/96	0.382671	1	0	0	2.08333	2.00121	ALDOC
positive regulation of neuron projection development (GO:0010976)	1/97	0.385772	1	0	0	2.06186	1.96394	NTRK2
regulation of programmed cell death (GO:0043067)	2/268	0.388373	1	0	0	1.49254	1.41163	SOX9;CLU
histone modification (GO:0016570)	1/98	0.388858	1	0	0	2.04082	1.92763	MT3
cytokine-mediated signaling pathway (GO:0019221)	4/633	0.390333	1	0	0	1.26382	1.18895	SOX2;S1PR1;MT3;CAMK2G
cellular response to transforming growth factor beta stimulus (GO:0071560)	1/100	0.394984	1	0	0	2	1.85782	SOX9
protein processing (GO:0016485)	1/101	0.398025	1	0	0	1.9802	1.82424	CPE
regulation of protein ubiquitination (GO:0031396)	1/101	0.398025	1	0	0	1.9802	1.82424	SASH1
positive regulation of angiogenesis (GO:0045766)	1/103	0.40406	1	0	0	1.94175	1.7596	SASH1
protein import into nucleus (GO:0006606)	1/103	0.40406	1	0	0	1.94175	1.7596	MT3
regulation of cellular response to stress (GO:0080135)	1/104	0.407055	1	0	0	1.92308	1.72847	CAMK2G
positive regulation of vasculature development (GO:1904018)	1/104	0.407055	1	0	0	1.92308	1.72847	SASH1
fatty acid metabolic process (GO:0006631)	1/106	0.413001	1	0	0	1.88679	1.6685	ACSBG1
positive regulation of epithelial cell proliferation (GO:0050679)	1/107	0.415951	1	0	0	1.86916	1.6396	SOX9
viral life cycle (GO:0019058)	1/107	0.415951	1	0	0	1.86916	1.6396	NFIA
cellular response to starvation (GO:0009267)	1/107	0.415951	1	0	0	1.86916	1.6396	SREBF1
positive regulation of cell cycle process (GO:0090068)	1/107	0.415951	1	0	0	1.86916	1.6396	ID2
regulation of gene expression (GO:0010468)	6/1037	0.417356	1	0	0	1.15718	1.01117	SOX2;NTRK2;NFIA;ID2;CLU;MT3
protein phosphorylation (GO:0006468)	3/470	0.418484	1	0	0	1.2766	1.11207	NTRK2;FGFR3;CAMK2G
regulation of protein activation cascade (GO:2000257)	1/108	0.418887	1	0	0	1.85185	1.6114	CLU
monocarboxylic acid metabolic process (GO:0032787)	1/108	0.418887	1	0	0	1.85185	1.6114	LDHB
circulatory system development (GO:0072359)	1/109	0.421809	1	0	0	1.83486	1.58386	GJA1
regulation of cell motility (GO:2000145)	1/109	0.421809	1	0	0	1.83486	1.58386	MACF1
regulation of complement activation (GO:0030449)	1/109	0.421809	1	0	0	1.83486	1.58386	CLU
Wnt signaling pathway (GO:0016055)	1/109	0.421809	1	0	0	1.83486	1.58386	CPE
regulation of Wnt signaling pathway (GO:0030111)	1/109	0.421809	1	0	0	1.83486	1.58386	MACF1
negative regulation of cytokine production (GO:0001818)	1/110	0.424715	1	0	0	1.81818	1.55697	PRNP
proteolysis (GO:0006508)	2/291	0.428511	1	0	0	1.37457	1.16487	HTRA1;CPE
positive regulation of developmental process (GO:0051094)	1/113	0.433349	1	0	0	1.76991	1.48002	SOX9
regulation of humoral immune response (GO:0002920)	1/113	0.433349	1	0	0	1.76991	1.48002	CLU
regulation of immune effector process (GO:0002697)	1/114	0.436199	1	0	0	1.75439	1.45554	CLU
peptidyl-lysine modification (GO:0018205)	1/115	0.439034	1	0	0	1.73913	1.43162	NNAT
epithelium development (GO:0060429)	1/115	0.439034	1	0	0	1.73913	1.43162	ALDOC
chromatin remodeling (GO:0006338)	1/116	0.441855	1	0	0	1.72414	1.40823	SOX9
protein localization to cell periphery (GO:1990778)	1/117	0.444662	1	0	0	1.7094	1.38537	RAMP1
calcium ion transport (GO:0006816)	1/118	0.447455	1	0	0	1.69492	1.36302	RAMP1
brain development (GO:0007420)	1/119	0.450234	1	0	0	1.68067	1.34116	NNAT
regulation of phosphorylation (GO:0042325)	1/119	0.450234	1	0	0	1.68067	1.34116	CCDC88A
macromolecular complex assembly (GO:0065003)	1/120	0.452999	1	0	0	1.66667	1.31977	SOX9
regulation of acute inflammatory response (GO:0002673)	1/121	0.455751	1	0	0	1.65289	1.29886	CLU
negative regulation of macromolecule metabolic process (GO:0010605)	1/124	0.463923	1	0	0	1.6129	1.23877	ID2
G-protein coupled receptor signaling pathway, coupled to cyclic nucleotide second messenger (GO:0007187)	1/125	0.46662	1	0	0	1.6	1.21958	AGT
positive regulation of protein kinase B signaling (GO:0051897)	1/127	0.471974	1	0	0	1.5748	1.18241	FGFR3
protein lipidation (GO:0006497)	1/127	0.471974	1	0	0	1.5748	1.18241	NTM
regulation of macromolecule metabolic process (GO:0060255)	1/129	0.477275	1	0	0	1.55039	1.14676	SOX2
protein glycosylation (GO:0006486)	1/130	0.479906	1	0	0	1.53846	1.12949	FUT9
cellular response to hypoxia (GO:0071456)	1/132	0.485128	1	0	0	1.51515	1.09597	MT3
Fc-gamma receptor signaling pathway involved in phagocytosis (GO:0038096)	1/133	0.487719	1	0	0	1.50376	1.07972	MYO10
cellular response to organic substance (GO:0071310)	1/133	0.487719	1	0	0	1.50376	1.07972	RAMP1
cellular protein localization (GO:0034613)	2/327	0.488467	1	0	0	1.22324	0.876433	MYO6;CPE
Fc-gamma receptor signaling pathway (GO:0038094)	1/134	0.490298	1	0	0	1.49254	1.0638	MYO10
Fc receptor mediated stimulatory signaling pathway (GO:0002431)	1/135	0.492863	1	0	0	1.48148	1.04818	MYO10
muscle contraction (GO:0006936)	1/137	0.497956	1	0	0	1.45985	1.01787	GJA1
response to cytokine (GO:0034097)	1/138	0.500484	1	0	0	1.44928	1.00316	TIMP4
negative regulation of cellular process (GO:0048523)	3/534	0.501639	1	0	0	1.1236	0.77514	GJA1;CLU;MT3
response to lipid (GO:0033993)	1/140	0.505501	1	0	0	1.42857	0.974578	PAQR8
regulation of small GTPase mediated signal transduction (GO:0051056)	1/140	0.505501	1	0	0	1.42857	0.974578	ARHGAP5
positive regulation of Wnt signaling pathway (GO:0030177)	1/140	0.505501	1	0	0	1.42857	0.974578	MACF1
peptidyl-serine phosphorylation (GO:0018105)	1/145	0.517827	1	0	0	1.37931	0.907743	CAMK2G
intracellular protein transport (GO:0006886)	2/347	0.520069	1	0	0	1.15274	0.753652	MYO6;MT3
regulation of protein kinase activity (GO:0045859)	1/147	0.522672	1	0	0	1.36054	0.882722	MMD2
heart development (GO:0007507)	1/149	0.527469	1	0	0	1.34228	0.858612	GJA1
negative regulation of cell differentiation (GO:0045596)	1/150	0.529849	1	0	0	1.33333	0.846884	SOX9
cellular response to interleukin-1 (GO:0071347)	1/150	0.529849	1	0	0	1.33333	0.846884	SOX9
positive regulation of intracellular protein transport (GO:0090316)	1/152	0.534574	1	0	0	1.31579	0.824059	PRNP
spermatogenesis (GO:0007283)	1/153	0.536919	1	0	0	1.30719	0.812951	SOX9
male gamete generation (GO:0048232)	1/154	0.539253	1	0	0	1.2987	0.802041	SOX9
regulation of transcription, DNA-templated (GO:0006355)	8/1598	0.551765	1	0	0	1.00125	0.595377	SOX2;SREBF1;NFIA;ID2;PBXIP1;SOX9;MT3;AGT
transcription initiation from RNA polymerase II promoter (GO:0006367)	1/160	0.55301	1	0	0	1.25	0.740475	SOX9
neuron projection morphogenesis (GO:0048812)	1/163	0.559735	1	0	0	1.22699	0.712015	GPM6A
regulation of protein kinase B signaling (GO:0051896)	1/163	0.559735	1	0	0	1.22699	0.712015	FGFR3
positive regulation of I-kappaB kinase/NF-kappaB signaling (GO:0043123)	1/163	0.559735	1	0	0	1.22699	0.712015	GJA1
glycerophospholipid biosynthetic process (GO:0046474)	1/164	0.561954	1	0	0	1.21951	0.702847	CHPT1
regulation of mitotic cell cycle (GO:0007346)	1/165	0.564163	1	0	0	1.21212	0.693834	USP2
peptidyl-serine modification (GO:0018209)	1/170	0.57504	1	0	0	1.17647	0.65096	CAMK2G
positive regulation of hydrolase activity (GO:0051345)	1/172	0.579315	1	0	0	1.16279	0.634777	ATP1B2
positive regulation of MAP kinase activity (GO:0043406)	1/177	0.589818	1	0	0	1.12994	0.596543	SASH1
negative regulation of protein phosphorylation (GO:0001933)	1/178	0.591887	1	0	0	1.1236	0.589257	PRNP
transmembrane receptor protein tyrosine kinase signaling pathway (GO:0007169)	2/396	0.591896	1	0	0	1.0101	0.529721	NTRK2;FGFR3
ER to Golgi vesicle-mediated transport (GO:0006888)	1/180	0.595995	1	0	0	1.11111	0.575026	GRIA1
regulation of mitotic cell cycle phase transition (GO:1901990)	1/184	0.604087	1	0	0	1.08696	0.547866	ID2
DNA-templated transcription, initiation (GO:0006352)	1/186	0.608073	1	0	0	1.07527	0.534903	SOX9
vesicle-mediated transport (GO:0016192)	2/410	0.610915	1	0	0	0.97561	0.480778	MYO6;MLC1
regulation of GTPase activity (GO:0043087)	1/188	0.61202	1	0	0	1.06383	0.522331	NTRK2
regulation of cellular macromolecule biosynthetic process (GO:2000112)	3/631	0.615163	1	0	0	0.950872	0.461999	SOX2;CCDC88A;NFIA
regulation of I-kappaB kinase/NF-kappaB signaling (GO:0043122)	1/204	0.642205	1	0	0	0.980392	0.434165	GJA1
viral process (GO:0016032)	1/220	0.670063	1	0	0	0.909091	0.363985	NFIA
positive regulation of cytokine production (GO:0001819)	1/220	0.670063	1	0	0	0.909091	0.363985	AGT
positive regulation of cell migration (GO:0030335)	1/221	0.671731	1	0	0	0.904977	0.360088	SOX9
Ras protein signal transduction (GO:0007265)	1/223	0.675042	1	0	0	0.896861	0.352448	ARHGAP5
axonogenesis (GO:0007409)	1/223	0.675042	1	0	0	0.896861	0.352448	LGI1
cellular protein metabolic process (GO:0044267)	2/484	0.700384	1	0	0	0.826446	0.294319	CPE;SCG3
transcription from RNA polymerase II promoter (GO:0006366)	2/485	0.701469	1	0	0	0.824742	0.292436	NFIX;SOX9
regulation of immune response (GO:0050776)	1/251	0.718069	1	0	0	0.796813	0.263896	TRIL
protein deubiquitination (GO:0016579)	1/257	0.726528	1	0	0	0.77821	0.248621	USP2
protein modification by small protein removal (GO:0070646)	1/261	0.732027	1	0	0	0.766284	0.239033	USP2
cellular protein modification process (GO:0006464)	4/1001	0.743568	1	0	0	0.799201	0.236799	FUT9;CPE;SCG3;MT3
Golgi vesicle transport (GO:0048193)	1/271	0.745301	1	0	0	0.738007	0.21695	GRIA1
cellular response to oxygen-containing compound (GO:1901701)	1/274	0.749154	1	0	0	0.729927	0.210811	SOX9
protein polyubiquitination (GO:0000209)	1/283	0.760372	1	0	0	0.706714	0.193603	SASH1
positive regulation of apoptotic process (GO:0043065)	1/307	0.787915	1	0	0	0.651466	0.155286	PRNP
regulation of cell migration (GO:0030334)	1/316	0.797415	1	0	0	0.632911	0.143278	MACF1
regulation of nucleic acid-templated transcription (GO:1903506)	2/607	0.811304	1	0	0	0.658979	0.137801	SOX2;NFIA
transcription, DNA-templated (GO:0006351)	1/356	0.834788	1	0	0	0.561798	0.101448	NFIX
post-translational protein modification (GO:0043687)	1/357	0.835629	1	0	0	0.560224	0.1006	SCG3
phosphorylation (GO:0016310)	1/386	0.858258	1	0	0	0.518135	0.0791972	CHCHD10
regulation of intracellular signal transduction (GO:1902531)	1/422	0.8821	1	0	0	0.473934	0.0594548	ARHGAP5
protein ubiquitination (GO:0016567)	1/506	0.923386	1	0	0	0.395257	0.0315049	SASH1

### Sheet: Endothelial stalk
GO_Biological_Process_2018.Term	GO_Biological_Process_2018.Overlap	GO_Biological_Process_2018.P.value	GO_Biological_Process_2018.Adjusted.P.value	GO_Biological_Process_2018.Old.P.value	GO_Biological_Process_2018.Old.Adjusted.P.value	GO_Biological_Process_2018.Odds.Ratio	GO_Biological_Process_2018.Combined.Score	GO_Biological_Process_2018.Genes
positive regulation of angiogenesis (GO:0045766)	10/103	6.5526e-09	3.34379e-05	0	0	12.6912	239.145	CDH5;RAMP2;FLT1;ANXA3;KDR;CTSH;TEK;KLF4;ETS1;CD34
positive regulation of vasculature development (GO:1904018)	10/104	7.2026e-09	1.83774e-05	0	0	12.5691	235.656	CDH5;RAMP2;FLT1;ANXA3;KDR;CTSH;TEK;ETS1;CD34;ENG
regulation of angiogenesis (GO:0045765)	12/177	1.18717e-08	2.01938e-05	0	0	8.8623	161.729	CDH5;RAMP2;RGCC;FLT1;ANXA3;KDR;CTSH;CTNNB1;TEK;KLF4;ETS1;CD34
sprouting angiogenesis (GO:0002040)	7/44	4.03729e-08	5.15057e-05	0	0	20.7962	354.057	ACVRL1;CDH5;RAMP2;FLT1;LEF1;KDR;TEK
vasculogenesis (GO:0001570)	6/32	1.39657e-07	0.000142533	0	0	24.5098	386.865	RAMP2;EGFL7;FLT1;CAV1;KDR;ENG
branching involved in blood vessel morphogenesis (GO:0001569)	4/14	3.10507e-06	0.00264086	0	0	37.3483	473.668	COL4A1;LEF1;CTNNB1;ENG
glomerulus vasculature development (GO:0072012)	3/6	8.63258e-06	0.00629315	0	0	65.3595	762.089	PECAM1;TEK;CD34
positive regulation of cell motility (GO:2000147)	9/179	9.94375e-06	0.00634287	0	0	6.57246	75.7053	CXCL12;FLT1;SEMA3C;PODXL;SPOCK2;LEF1;KDR;CTSH;ITGA6
regulation of endothelial cell migration (GO:0010594)	6/69	1.46364e-05	0.00829885	0	0	11.3669	126.536	ACVRL1;ANXA3;KDR;TEK;ETS1;FOXP1
positive regulation of epithelial cell migration (GO:0010634)	6/74	2.19187e-05	0.0111851	0	0	10.5988	113.706	ANXA3;KDR;CTSH;TEK;ETS1;FOXP1
regulation of endothelial cell proliferation (GO:0001936)	6/79	3.18719e-05	0.0147856	0	0	9.92802	102.793	ACVRL1;EGFL7;RGCC;CAV1;KDR;TEK
regulation of cell migration (GO:0030334)	11/316	3.2798e-05	0.0139474	0	0	4.55034	46.9829	ACVRL1;CLIC4;CXCL12;FLT1;SEMA3C;PODXL;LEF1;KDR;CTSH;ITGA6;ENG
regulation of cell communication by electrical coupling involved in cardiac conduction (GO:1901844)	3/9	3.56497e-05	0.0139939	0	0	43.573	446.264	CAV1;SRI;CALM1
L-ascorbic acid metabolic process (GO:0019852)	3/9	3.56497e-05	0.0129943	0	0	43.573	446.264	CYB5R3;SLC2A1;AKR1A1
negative regulation of binding (GO:0051100)	6/82	3.94015e-05	0.0134044	0	0	9.5648	97.0034	NFKBIA;CAV1;LEF1;ID1;ID3;NES
endothelium development (GO:0003158)	3/10	5.06424e-05	0.0161518	0	0	39.2157	387.871	KDR;PECAM1;CD34
positive regulation of cell migration (GO:0030335)	9/221	5.25423e-05	0.015772	0	0	5.3234	52.4562	CXCL12;FLT1;SEMA3C;PODXL;LEF1;KDR;FN1;CTSH;ITGA6
positive regulation of macromolecule metabolic process (GO:0010604)	10/276	5.40156e-05	0.0153134	0	0	4.73619	46.539	RAMP2;RGCC;LEF1;FN1;CTSH;ECE1;KLF4;ETS1;CD34;KLF2
cell junction assembly (GO:0034329)	5/59	8.80631e-05	0.0236519	0	0	11.0779	103.439	CDH5;CLDN5;RAMP2;CTNNB1;ITGA6
negative regulation of cell-cell adhesion (GO:0022408)	4/31	8.82076e-05	0.0225062	0	0	16.867	157.467	RGCC;PODXL;FXYD5;KLF4
regulation of cell communication by electrical coupling (GO:0010649)	3/12	9.18058e-05	0.0223088	0	0	32.6797	303.785	CAV1;SRI;CALM1
cellular response to growth factor stimulus (GO:0071363)	7/139	9.80996e-05	0.0227546	0	0	6.58297	60.7577	ACVRL1;RAMP2;FLT1;KDR;CTNNB1;IQGAP1;KLF4
regulation of nitric oxide biosynthetic process (GO:0045428)	4/32	0.000100211	0.0222338	0	0	16.3399	150.461	CAV1;KLF4;CD34;KLF2
glomerular visceral epithelial cell differentiation (GO:0072112)	3/13	0.000118678	0.025234	0	0	30.1659	272.673	PODXL;IQGAP1;PROM1
epithelial tube morphogenesis (GO:0060562)	4/34	0.000127711	0.0260684	0	0	15.3787	137.881	ACVRL1;PODXL;COL4A1;CTNNB1
negative regulation of DNA binding (GO:0043392)	4/34	0.000127711	0.0250658	0	0	15.3787	137.881	NFKBIA;LEF1;ID1;ID3
regulation of endothelial cell apoptotic process (GO:2000351)	4/35	0.000143336	0.0270906	0	0	14.9393	132.218	RAMP2;RGCC;KDR;TEK
negative regulation of angiogenesis (GO:0016525)	5/69	0.000185923	0.0338845	0	0	9.47239	81.3695	RGCC;CTNNB1;TEK;KLF4;KLF2
positive regulation of endothelial cell migration (GO:0010595)	5/70	0.000199002	0.0350174	0	0	9.33707	79.5723	ANXA3;KDR;TEK;ETS1;FOXP1
negative regulation of cellular process (GO:0048523)	13/534	0.000241114	0.0410135	0	0	3.1823	26.5093	ACVRL1;CDKN1A;CAV1;WFDC1;KLF4;ETS1;SNX3;RGCC;PODXL;MYH9;CTNNB1;CD34;MXD4
positive regulation of epithelial to mesenchymal transition (GO:0010718)	4/40	0.000242866	0.0399788	0	0	13.0719	108.797	RGCC;LEF1;CTNNB1;ENG
negative regulation of cytokine secretion (GO:0050710)	4/40	0.000242866	0.0387295	0	0	13.0719	108.797	SRGN;RGCC;FN1;CD34
branching morphogenesis of an epithelial tube (GO:0048754)	4/43	0.000322174	0.0498198	0	0	12.1599	97.7707	COL4A1;LEF1;CTNNB1;ENG
heart trabecula morphogenesis (GO:0061384)	3/18	0.000329229	0.0494134	0	0	21.7865	174.701	S1PR1;TEK;ENG
blood vessel endothelial cell migration (GO:0043534)	3/18	0.000329229	0.0480016	0	0	21.7865	174.701	ID1;KDR;MYH9
extracellular matrix organization (GO:0030198)	8/229	0.000389742	0.0552459	0	0	4.5666	35.8479	COL4A1;SPOCK2;BSG;ICAM2;KDR;FN1;PECAM1;ITGA6
blood circulation (GO:0008015)	4/50	0.000576799	0.0795516	0	0	10.4575	77.9923	ACVRL1;GPX1;CYB5R3;CXCL12
regulation of blood vessel endothelial cell migration (GO:0043535)	4/50	0.000576799	0.0774581	0	0	10.4575	77.9923	ACVRL1;RGCC;KDR;ETS1
regulation of calcium ion import (GO:0090279)	3/22	0.000607555	0.0794962	0	0	17.8253	132.015	CXCL12;CTNNB1;SLC30A1
muscle contraction (GO:0006936)	6/137	0.000655504	0.0836259	0	0	5.72492	41.9643	TPM4;TPM3;UTRN;CALM1;MYL12A;MYL12B
regulation of DNA binding (GO:0051101)	4/52	0.000670068	0.083399	0	0	10.0553	73.4855	NFKBIA;LEF1;ID1;ID3
regulation of monooxygenase activity (GO:0032768)	3/23	0.000694784	0.0844162	0	0	17.0503	123.988	CAV1;NOSTRIN;CALM1
positive regulation of cell junction assembly (GO:1901890)	3/23	0.000694784	0.0824531	0	0	17.0503	123.988	CAV1;KDR;TEK
positive regulation of cell differentiation (GO:0045597)	7/194	0.000746223	0.0865449	0	0	4.71666	33.9623	ACVRL1;RGCC;LEF1;KDR;BNIP2;CTNNB1;CD34
negative regulation of endothelial cell apoptotic process (GO:2000352)	3/24	0.000789603	0.089541	0	0	16.3399	116.732	RAMP2;KDR;TEK
transmembrane receptor protein serine/threonine kinase signaling pathway (GO:0007178)	6/144	0.000850832	0.0943869	0	0	5.44662	38.5038	ACVRL1;CDH5;CLDN5;ID1;LEF1;ENG
vascular smooth muscle cell differentiation (GO:0035886)	2/6	0.00085471	0.0927996	0	0	43.573	307.832	RAMP2;ENG
ceramide transport (GO:0035627)	2/6	0.00085471	0.0908663	0	0	43.573	307.832	COL4A3BP;PLTP
vascular smooth muscle cell development (GO:0097084)	2/6	0.00085471	0.0890119	0	0	43.573	307.832	RAMP2;ENG
morphogenesis of an endothelium (GO:0003159)	2/6	0.00085471	0.0872317	0	0	43.573	307.832	ACVRL1;CTNNB1
cellular response to vascular endothelial growth factor stimulus (GO:0035924)	3/25	0.000892265	0.089279	0	0	15.6863	110.145	RAMP2;FLT1;KDR
adherens junction assembly (GO:0034333)	2/7	0.00119059	0.116838	0	0	37.3483	251.477	RAMP2;CTNNB1
venous blood vessel development (GO:0060841)	2/7	0.00119059	0.114633	0	0	37.3483	251.477	ACVRL1;ENG
negative regulation of nitric oxide metabolic process (GO:1904406)	2/7	0.00119059	0.11251	0	0	37.3483	251.477	CAV1;CD34
dorsal aorta development (GO:0035907)	2/7	0.00119059	0.110465	0	0	37.3483	251.477	ACVRL1;ENG
cellular response to laminar fluid shear stress (GO:0071499)	2/7	0.00119059	0.108492	0	0	37.3483	251.477	KLF4;KLF2
pri-miRNA transcription from RNA polymerase II promoter (GO:0061614)	2/7	0.00119059	0.106589	0	0	37.3483	251.477	KLF4;ETS1
dorsal aorta morphogenesis (GO:0035912)	2/7	0.00119059	0.104751	0	0	37.3483	251.477	ACVRL1;ENG
negative regulation of nitric oxide biosynthetic process (GO:0045019)	2/7	0.00119059	0.102976	0	0	37.3483	251.477	CAV1;CD34
negative regulation of apoptotic process (GO:0043066)	11/485	0.00129357	0.110018	0	0	2.96476	19.7167	NFKBIA;FLT1;GPX1;CAV1;LEF1;KDR;CTSH;BNIP2;CTNNB1;TEK;KLF4
negative regulation of epithelial cell apoptotic process (GO:1904036)	3/29	0.00138616	0.115961	0	0	13.5227	88.9955	RAMP2;KDR;TEK
amino acid transmembrane transport (GO:0003333)	3/29	0.00138616	0.11409	0	0	13.5227	88.9955	SLC6A6;SLC7A5;SLC3A2
negative regulation of endothelial cell proliferation (GO:0001937)	3/30	0.00153159	0.124059	0	0	13.0719	84.7248	FLT1;RGCC;CAV1
negative regulation of blood vessel morphogenesis (GO:2000181)	4/65	0.00155185	0.123736	0	0	8.04424	52.0326	RGCC;CTNNB1;TEK;KLF4
positive regulation of vasculogenesis (GO:2001214)	2/8	0.00157948	0.124002	0	0	32.6797	210.806	KDR;CD34
integrin activation (GO:0033622)	2/8	0.00157948	0.122123	0	0	32.6797	210.806	CXCL12;FN1
glomerular visceral epithelial cell development (GO:0072015)	2/8	0.00157948	0.1203	0	0	32.6797	210.806	PODXL;IQGAP1
basement membrane organization (GO:0071711)	2/8	0.00157948	0.118531	0	0	32.6797	210.806	RAMP2;COL4A1
glomerular epithelial cell development (GO:0072310)	2/8	0.00157948	0.116813	0	0	32.6797	210.806	PODXL;IQGAP1
negative regulation of blood vessel endothelial cell migration (GO:0043537)	3/31	0.00168624	0.122927	0	0	12.6502	80.7748	ACVRL1;RGCC;KLF4
regulation of cytokine secretion (GO:0050707)	3/31	0.00168624	0.121196	0	0	12.6502	80.7748	SRGN;RGCC;FOXP1
regulation of inflammatory response (GO:0050727)	6/166	0.00176597	0.125163	0	0	4.72478	29.9506	NFKBIA;CDH5;TEK;KLF4;ETS1;FOXP1
positive regulation of kinase activity (GO:0033674)	5/113	0.00177475	0.124062	0	0	5.78402	36.6366	CDKN1A;FLT1;KDR;IQGAP1;TEK
negative regulation of receptor activity (GO:2000272)	3/32	0.00185032	0.127597	0	0	12.2549	77.1127	CAV1;SRI;CALM1
regulation of nephron tubule epithelial cell differentiation (GO:0072182)	2/9	0.00202058	0.13748	0	0	29.0487	180.229	CTNNB1;PROM1
positive regulation of cell-matrix adhesion (GO:0001954)	3/33	0.00202401	0.135902	0	0	11.8835	73.7097	KDR;TEK;UTRN
platelet aggregation (GO:0070527)	3/33	0.00202401	0.134137	0	0	11.8835	73.7097	GNAS;MYH9;MYL12A
protein localization to cell periphery (GO:1990778)	5/117	0.00206752	0.135264	0	0	5.58628	34.5311	RAMP2;CAV1;BSG;TSPAN5;SPTBN1
positive regulation of transcription from RNA polymerase II promoter (GO:0045944)	15/848	0.0021931	0.141663	0	0	2.31225	14.1566	ACVRL1;EPAS1;LMO2;LEF1;YBX1;KLF4;ETS1;KLF2;NFKBIA;KLF6;RGCC;CTNNB1;ITGA6;ERG;ENG
embryonic limb morphogenesis (GO:0030326)	3/34	0.00220753	0.140813	0	0	11.534	70.5407	LEF1;CTNNB1;ECE1
response to metal ion (GO:0010038)	4/72	0.00226279	0.142555	0	0	7.26216	44.235	CAV1;SLC30A1;CALM1;NDRG1
cellular response to thyroid hormone stimulus (GO:0097067)	2/10	0.00251307	0.156393	0	0	26.1438	156.503	LMO2;CTSH
response to laminar fluid shear stress (GO:0034616)	2/10	0.00251307	0.154508	0	0	26.1438	156.503	KLF4;KLF2
negative regulation of protein autophosphorylation (GO:0031953)	2/10	0.00251307	0.152669	0	0	26.1438	156.503	CAV1;ENG
endothelial tube morphogenesis (GO:0061154)	2/10	0.00251307	0.150873	0	0	26.1438	156.503	ACVRL1;CTNNB1
Wnt signaling pathway, calcium modulating pathway (GO:0007223)	3/36	0.00260475	0.154559	0	0	10.8932	64.8194	LEF1;CTNNB1;CALM1
regulation of nitric-oxide synthase activity (GO:0050999)	3/36	0.00260475	0.152782	0	0	10.8932	64.8194	CAV1;NOSTRIN;CALM1
platelet degranulation (GO:0002576)	5/124	0.00266253	0.154397	0	0	5.27093	31.2486	SRGN;FN1;PECAM1;TAGLN2;CALM1
negative regulation of macromolecule metabolic process (GO:0010605)	5/124	0.00266253	0.152662	0	0	5.27093	31.2486	ACVRL1;KDR;KLF4;CD34;ENG
transforming growth factor beta receptor signaling pathway (GO:0007179)	4/76	0.00275619	0.156276	0	0	6.87994	40.5498	ACVRL1;CDH5;CLDN5;ID1
negative regulation of response to stimulus (GO:0048585)	5/127	0.00295214	0.165547	0	0	5.14642	29.979	FLT1;KDR;TEK;KLF4;CD34
homotypic cell-cell adhesion (GO:0034109)	3/38	0.00304342	0.168811	0	0	10.3199	59.8016	GNAS;MYH9;MYL12A
negative regulation of ryanodine-sensitive calcium-release channel activity (GO:0060315)	2/11	0.00305615	0.167694	0	0	23.7671	137.626	SRI;CALM1
T-helper cell differentiation (GO:0042093)	2/11	0.00305615	0.16591	0	0	23.7671	137.626	LEF1;FOXP1
negative regulation of release of sequestered calcium ion into cytosol (GO:0051280)	2/11	0.00305615	0.164163	0	0	23.7671	137.626	SRI;CALM1
response to thyroid hormone (GO:0097066)	2/11	0.00305615	0.162453	0	0	23.7671	137.626	LMO2;CTSH
response to calcium ion (GO:0051592)	4/79	0.00317134	0.166838	0	0	6.61868	38.0813	CLIC4;CAV1;IQGAP1;CALM1
regulation of plasma membrane bounded cell projection assembly (GO:0120032)	3/39	0.00327872	0.170727	0	0	10.0553	57.5194	MYO10;PODXL;CAV1
cellular response to hormone stimulus (GO:0032870)	4/80	0.00331868	0.171063	0	0	6.53595	37.3084	RAMP2;CAV1;LMO2;CTSH
protein complex assembly (GO:0006461)	6/189	0.00337269	0.172108	0	0	4.14981	23.6209	CXCL12;AHNAK;LEF1;FN1;CTNNB1;TEK
cellular response to fluid shear stress (GO:0071498)	2/12	0.00364902	0.184366	0	0	21.7865	122.294	KLF4;KLF2
regulation of vasculogenesis (GO:2001212)	2/12	0.00364902	0.182558	0	0	21.7865	122.294	KDR;CD34
regulation of establishment of endothelial barrier (GO:1903140)	2/12	0.00364902	0.180786	0	0	21.7865	122.294	CDH5;CLDN5
adenylate cyclase-modulating G-protein coupled receptor signaling pathway (GO:0007188)	5/134	0.00371551	0.18231	0	0	4.87757	27.2912	AKAP12;RAMP2;GNAS;WASF2;GNAI2
negative regulation of reactive oxygen species biosynthetic process (GO:1903427)	2/13	0.0042909	0.208538	0	0	20.1106	109.628	CAV1;CD34
muscle cell development (GO:0055001)	2/13	0.0042909	0.20657	0	0	20.1106	109.628	RAMP2;ENG
positive regulation of cholesterol efflux (GO:0010875)	2/13	0.0042909	0.20464	0	0	20.1106	109.628	NFKBIA;PLTP
regulation of transcription from RNA polymerase II promoter (GO:0006357)	21/1478	0.00435588	0.205815	0	0	1.85731	10.0967	ACVRL1;CDKN1A;EPAS1;CAV1;LMO2;LEF1;YBX1;KLF4;ETS1;FLI1;KLF2;FOXP1;FOXQ1;NFKBIA;KLF6;RGCC;CTNNB1;ITGA6;ERG;MXD4;ENG
positive regulation of protein phosphorylation (GO:0001934)	9/412	0.00451587	0.211417	0	0	2.85551	15.4202	ACVRL1;CDKN1A;FLT1;CAV1;KDR;IQGAP1;TEK;CALM1;ENG
regulation of cell growth (GO:0001558)	6/201	0.00455198	0.21117	0	0	3.90206	21.0407	NET1;ACVRL1;CDKN1A;LEF1;LTBP4;WFDC1
regulation of focal adhesion assembly (GO:0051893)	3/44	0.004621	0.212441	0	0	8.91266	47.9246	ACVRL1;KDR;TEK
adherens junction organization (GO:0034332)	3/44	0.004621	0.210544	0	0	8.91266	47.9246	CDH5;RAMP2;CTNNB1
divalent metal ion transport (GO:0070838)	4/88	0.00466852	0.210827	0	0	5.94177	31.889	RAMP2;CAV1;SLC30A1;SLC3A2
positive regulation of neural precursor cell proliferation (GO:2000179)	2/14	0.00498102	0.222966	0	0	18.6741	99.0125	CTNNB1;NES
regulation of fibroblast proliferation (GO:0048145)	3/46	0.00523793	0.232428	0	0	8.52515	44.7726	CDKN1A;FN1;CTNNB1
positive regulation of cellular metabolic process (GO:0031325)	4/92	0.00546431	0.240383	0	0	5.68343	29.6079	NFKBIA;CDKN1A;ECE1;KLF4
regulated exocytosis (GO:0045055)	5/148	0.00565065	0.246455	0	0	4.41618	22.8581	SRGN;FN1;PECAM1;TAGLN2;CALM1
cellular transition metal ion homeostasis (GO:0046916)	4/93	0.00567654	0.245486	0	0	5.62232	29.0753	SLC39A10;SLC30A1;ATOX1;ABCG2
negative regulation of viral entry into host cell (GO:0046597)	2/15	0.00571861	0.245228	0	0	17.4292	90.0049	IFITM3;SNX3
endocardial cushion morphogenesis (GO:0003203)	2/15	0.00571861	0.243184	0	0	17.4292	90.0049	ACVRL1;ENG
L-alpha-amino acid transmembrane transport (GO:1902475)	2/15	0.00571861	0.241174	0	0	17.4292	90.0049	SLC7A5;SLC3A2
mesenchyme morphogenesis (GO:0072132)	2/15	0.00571861	0.239197	0	0	17.4292	90.0049	ACVRL1;ENG
amino acid transport (GO:0006865)	3/48	0.00590212	0.244866	0	0	8.16993	41.9317	SLC7A5;SLC6A6;SLC3A2
cellular metal ion homeostasis (GO:0006875)	4/96	0.00634604	0.26116	0	0	5.44662	27.5595	CXCL12;CAV1;SLC30A1;ATOX1
positive regulation of gene expression (GO:0010628)	13/771	0.00636749	0.259946	0	0	2.20408	11.145	ACVRL1;RAMP2;LEF1;FN1;KLF4;ETS1;FLI1;KLF2;KLF6;RGCC;CTSH;CTNNB1;CD34
positive regulation of cyclic nucleotide metabolic process (GO:0030801)	2/16	0.00650292	0.263368	0	0	16.3399	82.2795	RAMP2;CALM1
artery development (GO:0060840)	2/16	0.00650292	0.261294	0	0	16.3399	82.2795	ACVRL1;ENG
aorta morphogenesis (GO:0035909)	2/16	0.00650292	0.259253	0	0	16.3399	82.2795	ACVRL1;ENG
positive regulation of positive chemotaxis (GO:0050927)	2/16	0.00650292	0.257243	0	0	16.3399	82.2795	CXCL12;KDR
peptidyl-tyrosine modification (GO:0018212)	3/51	0.00698901	0.274346	0	0	7.68935	38.1654	FLT1;KDR;TEK
carboxylic acid transport (GO:0046942)	3/51	0.00698901	0.272251	0	0	7.68935	38.1654	SLC6A6;SLC3A2;SLC16A2
cellular response to transforming growth factor beta stimulus (GO:0071560)	4/100	0.00731752	0.282889	0	0	5.22876	25.7123	ACVRL1;CDH5;CLDN5;ID1
positive regulation of cholesterol transport (GO:0032376)	2/17	0.00733319	0.281363	0	0	15.3787	75.5916	NFKBIA;PLTP
positive regulation of focal adhesion assembly (GO:0051894)	2/17	0.00733319	0.279263	0	0	15.3787	75.5916	KDR;TEK
positive regulation of nitrogen compound metabolic process (GO:0051173)	2/17	0.00733319	0.277195	0	0	15.3787	75.5916	KLF4;KLF2
macrophage activation (GO:0042116)	2/17	0.00733319	0.275156	0	0	15.3787	75.5916	CD93;FOXP1
regulation of establishment or maintenance of cell polarity (GO:0032878)	2/17	0.00733319	0.273148	0	0	15.3787	75.5916	CDH5;TEK
regulation of calcium ion transport (GO:0051924)	3/52	0.00737589	0.272748	0	0	7.54148	37.0252	TSPAN13;CTNNB1;SRI
cellular divalent inorganic cation homeostasis (GO:0072503)	4/101	0.00757484	0.278089	0	0	5.17699	25.2788	CXCL12;CAV1;SLC39A10;SLC30A1
positive regulation of phosphatidylinositol 3-kinase signaling (GO:0014068)	3/53	0.00777521	0.283407	0	0	7.39919	35.9365	FLT1;KDR;TEK
protein localization to membrane (GO:0072657)	5/160	0.00780067	0.282318	0	0	4.08497	19.8266	RAMP2;CAV1;BSG;TSPAN5;SPTBN1
cell morphogenesis involved in differentiation (GO:0000904)	3/54	0.00818708	0.294216	0	0	7.26216	34.8961	LEF1;FN1;TEK
regulation of cholesterol efflux (GO:0010874)	2/18	0.00820869	0.29293	0	0	14.5243	69.754	NFKBIA;PLTP
regulation of cellular response to transforming growth factor beta stimulus (GO:1903844)	2/18	0.00820869	0.290895	0	0	14.5243	69.754	LTBP4;ENG
positive regulation of cyclic nucleotide biosynthetic process (GO:0030804)	2/18	0.00820869	0.288889	0	0	14.5243	69.754	RAMP2;CALM1
regulation of peptidase activity (GO:0052547)	2/18	0.00820869	0.286911	0	0	14.5243	69.754	CAV1;CTSH
negative regulation of calcium-mediated signaling (GO:0050849)	2/18	0.00820869	0.284959	0	0	14.5243	69.754	SRI;CALM1
regulation of sprouting angiogenesis (GO:1903670)	2/19	0.00912868	0.314754	0	0	13.7599	64.621	KLF4;KLF2
positive regulation of adherens junction organization (GO:1903393)	2/19	0.00912868	0.312642	0	0	13.7599	64.621	KDR;TEK
endocardial cushion development (GO:0003197)	2/19	0.00912868	0.310558	0	0	13.7599	64.621	ACVRL1;ENG
regulation of cAMP biosynthetic process (GO:0030817)	2/19	0.00912868	0.308501	0	0	13.7599	64.621	RAMP2;CALM1
regulation of signal transduction (GO:0009966)	6/233	0.00915927	0.307498	0	0	3.36615	15.7973	SNX3;FLT1;TMEM204;KDR;RGS12;TEK
circulatory system development (GO:0072359)	4/109	0.00984995	0.328525	0	0	4.79703	22.1636	CDH5;RAMP2;ECE1;TEK
response to progesterone (GO:0032570)	2/20	0.0100924	0.334427	0	0	13.0719	60.078	CAV1;ABHD2
positive regulation of cAMP biosynthetic process (GO:0030819)	2/20	0.0100924	0.332269	0	0	13.0719	60.078	RAMP2;CALM1
regulation of protein metabolic process (GO:0051246)	3/59	0.0104373	0.341421	0	0	6.64673	30.3248	LTBP4;KLF4;KLF2
positive regulation of cellular component movement (GO:0051272)	2/21	0.0110993	0.360762	0	0	12.4494	56.0333	SPOCK2;ETS1
positive regulation of BMP signaling pathway (GO:0030513)	2/21	0.0110993	0.358478	0	0	12.4494	56.0333	ACVRL1;ENG
ERK1 and ERK2 cascade (GO:0070371)	2/21	0.0110993	0.356224	0	0	12.4494	56.0333	KDR;CTSH
regulation of cell proliferation (GO:0042127)	12/740	0.0115424	0.36813	0	0	2.11977	9.45783	ACVRL1;CDKN1A;RGCC;FLT1;LEF1;KDR;FN1;CTSH;CTNNB1;KLF4;ETS1;MXD4
neutrophil degranulation (GO:0043312)	9/479	0.0115662	0.366599	0	0	2.4561	10.9534	PTPRB;CYB5R3;CD93;ANXA3;PECAM1;CTSH;OSTF1;IQGAP1;PGLYRP1
positive regulation of transcription, DNA-templated (GO:0045893)	16/1120	0.0119522	0.376496	0	0	1.86741	8.26673	ACVRL1;EPAS1;LMO2;LEF1;YBX1;KLF4;ETS1;FLI1;KLF2;NFKBIA;KLF6;RGCC;CTNNB1;ITGA6;ERG;ENG
regulation of vascular endothelial growth factor receptor signaling pathway (GO:0030947)	2/22	0.0121484	0.380328	0	0	11.8835	52.413	FLT1;TMEM204
beta-catenin destruction complex disassembly (GO:1904886)	2/22	0.0121484	0.378009	0	0	11.8835	52.413	CAV1;CTNNB1
glutathione derivative biosynthetic process (GO:1901687)	2/22	0.0121484	0.375718	0	0	11.8835	52.413	GSTA4;AKR1A1
outflow tract septum morphogenesis (GO:0003148)	2/22	0.0121484	0.373455	0	0	11.8835	52.413	SEMA3C;ENG
regulation of DNA biosynthetic process (GO:2000278)	2/22	0.0121484	0.371219	0	0	11.8835	52.413	ACVRL1;RGCC
negative regulation of cell cycle G1/S phase transition (GO:1902807)	2/22	0.0121484	0.369009	0	0	11.8835	52.413	CDKN1A;KLF4
glutathione derivative metabolic process (GO:1901685)	2/22	0.0121484	0.366826	0	0	11.8835	52.413	GSTA4;AKR1A1
negative regulation of sprouting angiogenesis (GO:1903671)	2/22	0.0121484	0.364668	0	0	11.8835	52.413	KLF4;KLF2
neutrophil activation involved in immune response (GO:0002283)	9/483	0.0121591	0.362852	0	0	2.43576	10.7409	PTPRB;CYB5R3;CD93;ANXA3;PECAM1;CTSH;OSTF1;IQGAP1;PGLYRP1
neutrophil mediated immunity (GO:0002446)	9/487	0.0127744	0.378998	0	0	2.41575	10.5334	PTPRB;CYB5R3;CD93;ANXA3;PECAM1;CTSH;OSTF1;IQGAP1;PGLYRP1
homophilic cell adhesion via plasma membrane adhesion molecules (GO:0007156)	3/64	0.0130121	0.38382	0	0	6.12745	26.6046	CDH5;PECAM1;CD200
cellular response to decreased oxygen levels (GO:0036294)	3/64	0.0130121	0.381614	0	0	6.12745	26.6046	RGCC;EPAS1;NDRG1
lamellipodium assembly (GO:0030032)	2/23	0.0132393	0.386057	0	0	11.3669	49.1568	ABLIM1;S1PR1
zinc II ion transmembrane transport (GO:0071577)	2/23	0.0132393	0.383864	0	0	11.3669	49.1568	SLC39A10;SLC30A1
regulation of release of sequestered calcium ion into cytosol by sarcoplasmic reticulum (GO:0010880)	2/23	0.0132393	0.381695	0	0	11.3669	49.1568	SRI;CALM1
actin filament organization (GO:0007015)	4/120	0.0136411	0.391071	0	0	4.3573	18.7131	TPM4;TPM3;CGNL1;CD2AP
enzyme linked receptor protein signaling pathway (GO:0007167)	4/120	0.0136411	0.388886	0	0	4.3573	18.7131	FLT1;KDR;TEK;PTPRG
negative regulation of cell migration (GO:0030336)	4/121	0.0140256	0.397626	0	0	4.32129	18.4384	ACVRL1;CLIC4;PTPRG;ENG
positive regulation of purine nucleotide biosynthetic process (GO:1900373)	2/24	0.0143711	0.405169	0	0	10.8932	46.215	RAMP2;CALM1
negative regulation of G1/S transition of mitotic cell cycle (GO:2000134)	2/24	0.0143711	0.402943	0	0	10.8932	46.215	CDKN1A;KLF4
mammary gland development (GO:0030879)	2/24	0.0143711	0.400741	0	0	10.8932	46.215	CAV1;LEF1
positive regulation of endothelial cell proliferation (GO:0001938)	3/67	0.0147156	0.408119	0	0	5.85309	24.6933	EGFL7;KDR;TEK
regulation of cardiac conduction (GO:1903779)	3/67	0.0147156	0.405913	0	0	5.85309	24.6933	CAV1;SRI;CALM1
organic anion transport (GO:0015711)	4/124	0.0152202	0.417575	0	0	4.21674	17.6476	SLCO1C1;SLC6A6;SLC16A2;PLTP
regulation of epithelial to mesenchymal transition (GO:0010717)	3/68	0.0153102	0.417796	0	0	5.76701	24.1017	RGCC;LEF1;CTNNB1
negative regulation of cysteine-type endopeptidase activity involved in apoptotic process (GO:0043154)	3/68	0.0153102	0.415574	0	0	5.76701	24.1017	GPX1;LEF1;KLF4
regulation of apoptotic signaling pathway (GO:2001233)	2/25	0.0155431	0.419665	0	0	10.4575	43.5465	SGMS1;CTSH
regulation of voltage-gated calcium channel activity (GO:1901385)	2/25	0.0155431	0.417456	0	0	10.4575	43.5465	AHNAK;SRI
positive regulation of phosphatidylinositol 3-kinase activity (GO:0043552)	2/25	0.0155431	0.41527	0	0	10.4575	43.5465	FLT1;TEK
lamellipodium organization (GO:0097581)	2/25	0.0155431	0.413107	0	0	10.4575	43.5465	ABLIM1;S1PR1
regulation of ryanodine-sensitive calcium-release channel activity (GO:0060314)	2/25	0.0155431	0.410967	0	0	10.4575	43.5465	SRI;CALM1
peptide catabolic process (GO:0043171)	2/25	0.0155431	0.408849	0	0	10.4575	43.5465	CTSH;ECE1
L-amino acid transport (GO:0015807)	2/25	0.0155431	0.406752	0	0	10.4575	43.5465	SLC7A5;SLC3A2
positive regulation of nitric oxide biosynthetic process (GO:0045429)	2/25	0.0155431	0.404677	0	0	10.4575	43.5465	KLF4;KLF2
positive regulation of nitric oxide metabolic process (GO:1904407)	2/25	0.0155431	0.402622	0	0	10.4575	43.5465	KLF4;KLF2
positive regulation of cell proliferation (GO:0008284)	8/424	0.0165107	0.425525	0	0	2.4664	10.1215	CDKN1A;FLT1;LEF1;KDR;FN1;CTSH;NES;FOXP1
vascular endothelial growth factor receptor signaling pathway (GO:0048010)	3/70	0.0165395	0.424126	0	0	5.60224	22.9804	FLT1;KDR;WASF2
response to growth factor (GO:0070848)	2/26	0.0167548	0.427499	0	0	10.0553	41.1168	CTNNB1;KLF4
regulation of cardiac muscle cell contraction (GO:0086004)	2/26	0.0167548	0.425372	0	0	10.0553	41.1168	CAV1;SRI
regulation of muscle contraction (GO:0006937)	2/26	0.0167548	0.423267	0	0	10.0553	41.1168	CAV1;SRI
regulation of viral entry into host cell (GO:0046596)	2/26	0.0167548	0.421181	0	0	10.0553	41.1168	IFITM3;SNX3
response to ketone (GO:1901654)	2/26	0.0167548	0.419117	0	0	10.0553	41.1168	ABHD2;CAV1
regulation of supramolecular fiber organization (GO:1902903)	2/26	0.0167548	0.417072	0	0	10.0553	41.1168	GPX1;CXCL12
positive regulation of cAMP metabolic process (GO:0030816)	2/26	0.0167548	0.415048	0	0	10.0553	41.1168	RAMP2;CALM1
protein localization to plasma membrane (GO:0072659)	4/130	0.0177975	0.438748	0	0	4.02212	16.2039	RAMP2;BSG;TSPAN5;SPTBN1
negative regulation of cysteine-type endopeptidase activity (GO:2000117)	3/72	0.0178227	0.437256	0	0	5.44662	21.9351	GPX1;LEF1;KLF4
regulation of calcium ion transmembrane transporter activity (GO:1901019)	2/27	0.0180054	0.439626	0	0	9.68289	38.8969	AHNAK;CALM1
positive regulation of lipid kinase activity (GO:0090218)	2/27	0.0180054	0.437532	0	0	9.68289	38.8969	FLT1;TEK
negative regulation of small GTPase mediated signal transduction (GO:0051058)	2/27	0.0180054	0.435459	0	0	9.68289	38.8969	CGNL1;CD2AP
transition metal ion transport (GO:0000041)	2/27	0.0180054	0.433405	0	0	9.68289	38.8969	SLC30A1;ATOX1
canonical Wnt signaling pathway (GO:0060070)	3/73	0.0184845	0.442847	0	0	5.37201	21.4387	CAV1;LEF1;CTNNB1
positive regulation of cytokine secretion (GO:0050715)	3/73	0.0184845	0.440778	0	0	5.37201	21.4387	RGCC;CD34;SPTBN1
nitrogen compound transport (GO:0071705)	3/74	0.0191599	0.454757	0	0	5.29942	20.9589	SLC6A6;COL4A3BP;SLC3A2
cellular response to organic substance (GO:0071310)	4/133	0.019182	0.453175	0	0	3.9314	15.5439	RAMP2;LEF1;CTNNB1;KLF4
regulation of vasculature development (GO:1901342)	2/28	0.0192943	0.453728	0	0	9.33707	36.8622	CTNNB1;ETS1
negative regulation of endocytosis (GO:0045806)	2/28	0.0192943	0.451647	0	0	9.33707	36.8622	SNX3;CAV1
neuron projection extension (GO:1990138)	2/28	0.0192943	0.449585	0	0	9.33707	36.8622	CTNNB1;IQGAP1
positive regulation of phospholipid metabolic process (GO:1903727)	2/28	0.0192943	0.447541	0	0	9.33707	36.8622	FLT1;TEK
neural crest cell migration (GO:0001755)	2/28	0.0192943	0.445516	0	0	9.33707	36.8622	SEMA3C;LEF1
positive regulation of sprouting angiogenesis (GO:1903672)	2/28	0.0192943	0.443509	0	0	9.33707	36.8622	KDR;KLF4
positive regulation of fibroblast proliferation (GO:0048146)	2/28	0.0192943	0.44152	0	0	9.33707	36.8622	CDKN1A;FN1
regulation of transmembrane receptor protein serine/threonine kinase signaling pathway (GO:0090092)	2/28	0.0192943	0.439549	0	0	9.33707	36.8622	LTBP4;ENG
positive regulation of multicellular organismal process (GO:0051240)	5/202	0.0196935	0.446649	0	0	3.23562	12.7078	RGCC;LEF1;CTSH;CTNNB1;CD34
gland development (GO:0048732)	3/75	0.0198488	0.448178	0	0	5.22876	20.4947	CAV1;LEF1;LSR
regulation of MAPK cascade (GO:0043408)	5/203	0.0200702	0.451183	0	0	3.21968	12.5842	FLT1;CAV1;KDR;FN1;TEK
phagocytosis (GO:0006909)	4/135	0.0201411	0.450789	0	0	3.87315	15.1246	CD93;ANXA3;PECAM1;MYH9
MAPK cascade (GO:0000165)	6/278	0.0202557	0.451374	0	0	2.82127	11.001	KDR;CTSH;TEK;CALM1;SPTBN1;RASGRP3
hemopoiesis (GO:0030097)	3/76	0.0205512	0.455969	0	0	5.15996	20.0456	KDR;TEK;CD34
regulation of striated muscle contraction (GO:0006942)	2/29	0.0206209	0.455534	0	0	9.0151	34.9917	SRI;CALM1
regulation of vasoconstriction (GO:0019229)	2/29	0.0206209	0.45357	0	0	9.0151	34.9917	CAV1;ECE1
negative regulation of gene expression (GO:0010629)	10/618	0.0206536	0.45234	0	0	2.11519	8.20667	ACVRL1;ID1;LEF1;KDR;ID3;CTNNB1;KLF4;CD34;FOXP1;ENG
positive regulation of transferase activity (GO:0051347)	4/137	0.0211292	0.460779	0	0	3.81661	14.7211	FLT1;KDR;TEK;KLF4
negative regulation of cell proliferation (GO:0008285)	7/363	0.0218514	0.4745	0	0	2.52075	9.63807	ACVRL1;CDKN1A;RGCC;CTNNB1;KLF4;ETS1;MXD4
regulation of cell migration involved in sprouting angiogenesis (GO:0090049)	2/30	0.0219844	0.475366	0	0	8.7146	33.2673	KDR;KLF4
negative regulation of cation channel activity (GO:2001258)	2/30	0.0219844	0.47336	0	0	8.7146	33.2673	SRI;CALM1
beta-catenin-TCF complex assembly (GO:1904837)	2/30	0.0219844	0.471371	0	0	8.7146	33.2673	LEF1;CTNNB1
regulation of blood coagulation (GO:0030193)	2/30	0.0219844	0.469399	0	0	8.7146	33.2673	CAV1;CD34
regulation of sodium ion transmembrane transport (GO:1902305)	2/30	0.0219844	0.467443	0	0	8.7146	33.2673	FXYD5;UTRN
positive regulation of reactive oxygen species biosynthetic process (GO:1903428)	2/30	0.0219844	0.465504	0	0	8.7146	33.2673	KLF4;KLF2
negative regulation of cell communication (GO:0010648)	3/78	0.0219967	0.46384	0	0	5.02765	19.1898	FLT1;KDR;TEK
negative regulation of inflammatory response (GO:0050728)	3/78	0.0219967	0.461932	0	0	5.02765	19.1898	CDH5;TEK;KLF4
positive regulation of phosphorylation (GO:0042327)	5/208	0.0220248	0.460626	0	0	3.14228	11.9896	FLT1;KDR;ITGA6;TEK;ENG
regulation of small GTPase mediated signal transduction (GO:0051056)	4/140	0.0226664	0.472108	0	0	3.73483	14.1433	NET1;ARHGAP29;CGNL1;CD2AP
negative regulation of sequence-specific DNA binding transcription factor activity (GO:0043433)	4/140	0.0226664	0.470189	0	0	3.73483	14.1433	NFKBIA;ID1;ID3;KLF4
negative regulation of mitotic cell cycle phase transition (GO:1901991)	3/79	0.0227399	0.469803	0	0	4.96401	18.782	CDKN1A;RGCC;KLF4
cell-cell junction assembly (GO:0007043)	3/79	0.0227399	0.467909	0	0	4.96401	18.782	CDH5;CLDN5;RAMP2
peptidyl-tyrosine phosphorylation (GO:0018108)	3/79	0.0227399	0.46603	0	0	4.96401	18.782	FLT1;KDR;TEK
regulation of transforming growth factor beta receptor signaling pathway (GO:0017015)	3/79	0.0227399	0.464166	0	0	4.96401	18.782	CAV1;LTBP4;ENG
regulation of apoptotic process (GO:0042981)	12/815	0.0228203	0.463952	0	0	1.9247	7.27555	NET1;NFKBIA;FLT1;ANP32A;LEF1;KDR;CTSH;BNIP2;CTNNB1;ITGA6;TEK;NDRG1
cellular zinc ion homeostasis (GO:0006882)	2/31	0.0233843	0.473532	0	0	8.43348	31.6736	SLC39A10;SLC30A1
zinc ion homeostasis (GO:0055069)	2/31	0.0233843	0.47166	0	0	8.43348	31.6736	SLC39A10;SLC30A1
regulation of protein autophosphorylation (GO:0031952)	2/31	0.0233843	0.469803	0	0	8.43348	31.6736	CALM1;ENG
regulation of phosphatidylinositol 3-kinase signaling (GO:0014066)	3/80	0.0234965	0.470207	0	0	4.90196	18.3868	FLT1;KDR;TEK
negative regulation of defense response (GO:0031348)	3/80	0.0234965	0.46837	0	0	4.90196	18.3868	CDH5;TEK;KLF4
cell-cell adhesion via plasma-membrane adhesion molecules (GO:0098742)	4/142	0.0237281	0.471146	0	0	3.68222	13.7755	CDH5;CLDN5;PECAM1;CD200
BMP signaling pathway (GO:0030509)	3/81	0.0242667	0.479974	0	0	4.84144	18.0036	ACVRL1;LEF1;ENG
negative regulation of calcium ion transmembrane transporter activity (GO:1901020)	2/32	0.0248199	0.489019	0	0	8.16993	30.197	SRI;CALM1
central nervous system neuron differentiation (GO:0021953)	2/32	0.0248199	0.487138	0	0	8.16993	30.197	LEF1;CTNNB1
regulation of cell-cell adhesion (GO:0022407)	2/32	0.0248199	0.485271	0	0	8.16993	30.197	PODXL;LEF1
substrate adhesion-dependent cell spreading (GO:0034446)	2/32	0.0248199	0.483419	0	0	8.16993	30.197	FN1;TEK
DNA damage response, signal transduction by p53 class mediator (GO:0030330)	3/82	0.0250505	0.486056	0	0	4.7824	17.632	CDKN1A;RGCC;NDRG1
negative regulation of signaling (GO:0023057)	3/83	0.0258479	0.499627	0	0	4.72478	17.2716	FLT1;KDR;TEK
protein maturation (GO:0051604)	3/83	0.0258479	0.497742	0	0	4.72478	17.2716	SRGN;TSPAN5;ECE1
regulation of phosphatidylinositol 3-kinase activity (GO:0043551)	2/33	0.0262906	0.504364	0	0	7.92236	28.8259	FLT1;TEK
negative regulation of neurogenesis (GO:0050768)	2/33	0.0262906	0.502475	0	0	7.92236	28.8259	ID1;ID3
positive regulation of calcium ion transport (GO:0051928)	2/33	0.0262906	0.5006	0	0	7.92236	28.8259	CXCL12;CAV1
response to exogenous dsRNA (GO:0043330)	2/33	0.0262906	0.498739	0	0	7.92236	28.8259	CAV1;SLC3A2
carboxylic acid metabolic process (GO:0019752)	2/33	0.0262906	0.496892	0	0	7.92236	28.8259	CYB5R3;SLC2A1
heart development (GO:0007507)	4/149	0.0276796	0.521214	0	0	3.50923	12.5878	CDH5;RAMP2;ECE1;TEK
negative regulation of endothelial cell migration (GO:0010596)	2/34	0.0277958	0.521477	0	0	7.68935	27.55	ACVRL1;RGCC
positive regulation of muscle cell differentiation (GO:0051149)	2/34	0.0277958	0.519567	0	0	7.68935	27.55	BNIP2;CTNNB1
regulation of gene expression (GO:0010468)	14/1037	0.0279913	0.521313	0	0	1.76477	6.31057	ACVRL1;RAMP2;GPX1;AHNAK;LEF1;FN1;YBX1;KLF4;ETS1;RGCC;KDR;CTSH;CD34;ENG
cellular response to BMP stimulus (GO:0071773)	3/87	0.0291724	0.541333	0	0	4.50755	15.9321	ACVRL1;LEF1;ENG
calcium ion homeostasis (GO:0055074)	3/87	0.0291724	0.539371	0	0	4.50755	15.9321	CXCL12;CAV1;SLC30A1
endothelial cell migration (GO:0043542)	2/35	0.0293349	0.540418	0	0	7.46965	26.3603	ID1;MYH9
negative regulation of epithelial cell migration (GO:0010633)	2/35	0.0293349	0.538474	0	0	7.46965	26.3603	ACVRL1;PTPRG
membrane protein proteolysis (GO:0033619)	2/35	0.0293349	0.536544	0	0	7.46965	26.3603	CTSH;MYH9
carboxylic acid transmembrane transport (GO:1905039)	2/35	0.0293349	0.534628	0	0	7.46965	26.3603	SLC6A6;SLC7A5
regulation of cardiac muscle contraction (GO:0055117)	2/35	0.0293349	0.532725	0	0	7.46965	26.3603	SRI;CALM1
neural crest cell development (GO:0014032)	2/35	0.0293349	0.530836	0	0	7.46965	26.3603	SEMA3C;LEF1
protein kinase B signaling (GO:0043491)	2/35	0.0293349	0.52896	0	0	7.46965	26.3603	CDKN1A;KDR
acylglycerol metabolic process (GO:0006639)	2/36	0.0309072	0.55535	0	0	7.26216	25.2488	ABHD2;CAV1
regulation of muscle cell differentiation (GO:0051147)	2/36	0.0309072	0.553402	0	0	7.26216	25.2488	BNIP2;CTNNB1
cardiac muscle tissue morphogenesis (GO:0055008)	2/36	0.0309072	0.551467	0	0	7.26216	25.2488	S1PR1;ENG
regulation of blood circulation (GO:1903522)	2/36	0.0309072	0.549545	0	0	7.26216	25.2488	ECE1;SRI
epithelial to mesenchymal transition (GO:0001837)	2/37	0.0325123	0.576077	0	0	7.06589	24.2087	LEF1;CTNNB1
sodium-independent organic anion transport (GO:0043252)	2/37	0.0325123	0.574083	0	0	7.06589	24.2087	SLCO1C1;SLC16A2
response to steroid hormone (GO:0048545)	2/37	0.0325123	0.572104	0	0	7.06589	24.2087	ABHD2;CAV1
regulation of sodium ion transmembrane transporter activity (GO:2000649)	2/37	0.0325123	0.570138	0	0	7.06589	24.2087	FXYD5;UTRN
lipid transport (GO:0006869)	3/91	0.0327123	0.571681	0	0	4.30942	14.7382	SLCO1C1;CAV1;PLTP
transcription from RNA polymerase II promoter (GO:0006366)	8/485	0.0332614	0.579293	0	0	2.15619	7.33828	CDKN1A;TSC22D1;EPAS1;LMO2;LEF1;YBX1;KLF4;ETS1
actin-myosin filament sliding (GO:0033275)	2/38	0.0341494	0.592737	0	0	6.87994	23.2336	TPM4;TPM3
muscle filament sliding (GO:0030049)	2/38	0.0341494	0.590727	0	0	6.87994	23.2336	TPM4;TPM3
regulation of cysteine-type endopeptidase activity involved in apoptotic process (GO:0043281)	3/93	0.0345626	0.595854	0	0	4.21674	14.1893	GPX1;LEF1;KLF4
positive regulation of protein modification process (GO:0031401)	4/163	0.0366986	0.630548	0	0	3.20783	10.6019	KDR;TEK;CALM1;ENG
positive regulation of protein metabolic process (GO:0051247)	3/96	0.0374377	0.641089	0	0	4.08497	13.4194	NFKBIA;KLF4;KLF2
ameboidal-type cell migration (GO:0001667)	2/40	0.0375178	0.640312	0	0	6.53595	21.4571	SEMA3C;LEF1
negative regulation of programmed cell death (GO:0043069)	7/408	0.0377083	0.641419	0	0	2.24273	7.35138	NFKBIA;FLT1;LEF1;KDR;CTSH;BNIP2;TEK
negative regulation of cell motility (GO:2000146)	3/97	0.0384225	0.651396	0	0	4.04285	13.1761	ACVRL1;CLIC4;ENG
mesenchymal cell differentiation (GO:0048762)	2/41	0.0392478	0.663184	0	0	6.37653	20.6463	LEF1;CTNNB1
peptide transport (GO:0015833)	2/41	0.0392478	0.660995	0	0	6.37653	20.6463	RAMP2;MYH9
positive regulation of nucleic acid-templated transcription (GO:1903508)	8/502	0.0394715	0.662576	0	0	2.08317	6.73317	ACVRL1;KLF6;LEF1;CTNNB1;KLF4;ETS1;FLI1;KLF2
regulation of ion transmembrane transporter activity (GO:0032412)	2/42	0.0410077	0.686106	0	0	6.22471	19.8817	FXYD5;UTRN
cellular response to calcium ion (GO:0071277)	2/42	0.0410077	0.683864	0	0	6.22471	19.8817	CLIC4;IQGAP1
cellular response to radiation (GO:0071478)	2/42	0.0410077	0.681636	0	0	6.22471	19.8817	NET1;CDKN1A
negative regulation of protein secretion (GO:0050709)	2/42	0.0410077	0.679423	0	0	6.22471	19.8817	SRGN;RGCC
protein processing (GO:0016485)	3/101	0.0424929	0.701751	0	0	3.88274	12.2633	SRGN;CTSH;ECE1
regulation of kinase activity (GO:0043549)	3/101	0.0424929	0.699487	0	0	3.88274	12.2633	FLT1;KDR;TEK
response to hydrogen peroxide (GO:0042542)	2/43	0.0427969	0.702226	0	0	6.07995	19.1597	NET1;GPX1
regulation of multicellular organismal development (GO:2000026)	2/43	0.0427969	0.699975	0	0	6.07995	19.1597	GPX1;FOXP1
positive regulation of hydrolase activity (GO:0051345)	4/172	0.0432919	0.705811	0	0	3.03998	9.54488	NET1;CTSH;ITGA6;CALM1
cholesterol transport (GO:0030301)	2/44	0.0446148	0.725061	0	0	5.94177	18.4771	CAV1;ABCG2
inorganic anion transport (GO:0015698)	2/44	0.0446148	0.722759	0	0	5.94177	18.4771	CLIC5;CLIC4
regulation of smooth muscle cell proliferation (GO:0048660)	2/44	0.0446148	0.720472	0	0	5.94177	18.4771	CTNNB1;FOXP1
sphingosine-1-phosphate signaling pathway (GO:0003376)	1/6	0.0450364	0.724986	0	0	21.7865	67.5443	S1PR1
definitive hemopoiesis (GO:0060216)	1/6	0.0450364	0.722706	0	0	21.7865	67.5443	TEK
smooth muscle tissue development (GO:0048745)	1/6	0.0450364	0.720441	0	0	21.7865	67.5443	ENG
granzyme-mediated apoptotic signaling pathway (GO:0008626)	1/6	0.0450364	0.718189	0	0	21.7865	67.5443	SRGN
embryonic camera-type eye development (GO:0031076)	1/6	0.0450364	0.715952	0	0	21.7865	67.5443	NES
epithelial to mesenchymal transition involved in endocardial cushion formation (GO:0003198)	1/6	0.0450364	0.713728	0	0	21.7865	67.5443	ENG
hormone transport (GO:0009914)	1/6	0.0450364	0.711519	0	0	21.7865	67.5443	SLC16A2
mesodermal cell fate commitment (GO:0001710)	1/6	0.0450364	0.709323	0	0	21.7865	67.5443	KLF4
positive regulation of toll-like receptor 3 signaling pathway (GO:0034141)	1/6	0.0450364	0.70714	0	0	21.7865	67.5443	CAV1
amylin receptor signaling pathway (GO:0097647)	1/6	0.0450364	0.704971	0	0	21.7865	67.5443	RAMP2
dopamine catabolic process (GO:0042420)	1/6	0.0450364	0.702815	0	0	21.7865	67.5443	MAOA
negative regulation of cellular response to hypoxia (GO:1900038)	1/6	0.0450364	0.700672	0	0	21.7865	67.5443	CD34
aldehyde catabolic process (GO:0046185)	1/6	0.0450364	0.698543	0	0	21.7865	67.5443	AKR1A1
muscle tissue development (GO:0060537)	1/6	0.0450364	0.696426	0	0	21.7865	67.5443	ENG
polyphosphate metabolic process (GO:0006797)	1/6	0.0450364	0.694322	0	0	21.7865	67.5443	BNIP2
heart trabecula formation (GO:0060347)	1/6	0.0450364	0.692231	0	0	21.7865	67.5443	TEK
ear development (GO:0043583)	1/6	0.0450364	0.690152	0	0	21.7865	67.5443	ECE1
glomerular epithelial cell differentiation (GO:0072311)	1/6	0.0450364	0.688085	0	0	21.7865	67.5443	PROM1
epithelial tube formation (GO:0072175)	1/6	0.0450364	0.686032	0	0	21.7865	67.5443	PODXL
renal filtration cell differentiation (GO:0061318)	1/6	0.0450364	0.68399	0	0	21.7865	67.5443	PROM1
regulation of epithelial to mesenchymal transition involved in endocardial cushion formation (GO:1905005)	1/6	0.0450364	0.68196	0	0	21.7865	67.5443	ENG
positive regulation of granulocyte differentiation (GO:0030854)	1/6	0.0450364	0.679942	0	0	21.7865	67.5443	LEF1
venous blood vessel morphogenesis (GO:0048845)	1/6	0.0450364	0.677937	0	0	21.7865	67.5443	ENG
surfactant homeostasis (GO:0043129)	1/6	0.0450364	0.675943	0	0	21.7865	67.5443	CTSH
cellular response to cold (GO:0070417)	1/6	0.0450364	0.673961	0	0	21.7865	67.5443	NFKBIA
negative regulation of cell cycle phase transition (GO:1901988)	1/6	0.0450364	0.67199	0	0	21.7865	67.5443	RGCC
blood vessel endothelial cell proliferation involved in sprouting angiogenesis (GO:0002043)	1/6	0.0450364	0.670031	0	0	21.7865	67.5443	ACVRL1
embryonic skeletal joint morphogenesis (GO:0060272)	1/6	0.0450364	0.668083	0	0	21.7865	67.5443	CTNNB1
L-amino acid import (GO:0043092)	1/6	0.0450364	0.666147	0	0	21.7865	67.5443	SLC3A2
neutrophil extravasation (GO:0072672)	1/6	0.0450364	0.664221	0	0	21.7865	67.5443	PECAM1
chemical homeostasis within a tissue (GO:0048875)	1/6	0.0450364	0.662307	0	0	21.7865	67.5443	CTSH
alpha-beta T cell activation (GO:0046631)	1/6	0.0450364	0.660404	0	0	21.7865	67.5443	LEF1
negative regulation of cellular extravasation (GO:0002692)	1/6	0.0450364	0.658512	0	0	21.7865	67.5443	CXCL12
regulation of interleukin-12 secretion (GO:2001182)	1/6	0.0450364	0.65663	0	0	21.7865	67.5443	FOXP1
growth hormone secretion (GO:0030252)	1/6	0.0450364	0.654759	0	0	21.7865	67.5443	LTBP4
positive regulation of blood vessel endothelial cell migration (GO:0043536)	2/45	0.0464609	0.67355	0	0	5.80973	17.8309	KDR;ETS1
protein complex disassembly (GO:0043241)	2/46	0.0483346	0.69873	0	0	5.68343	17.2186	CAV1;CTNNB1
cellular response to ionizing radiation (GO:0071479)	2/46	0.0483346	0.696756	0	0	5.68343	17.2186	NET1;CDKN1A
regulation of G1/S transition of mitotic cell cycle (GO:2000045)	2/46	0.0483346	0.694793	0	0	5.68343	17.2186	CDKN1A;KLF4
negative regulation of protein modification by small protein conjugation or removal (GO:1903321)	2/46	0.0483346	0.692842	0	0	5.68343	17.2186	CAV1;CTNNB1
positive regulation of epithelial cell proliferation (GO:0050679)	3/107	0.0489866	0.700221	0	0	3.66502	11.0545	EGFL7;KDR;TEK
negative regulation of response to external stimulus (GO:0032102)	3/107	0.0489866	0.698265	0	0	3.66502	11.0545	CDH5;TEK;KLF4
regulation of response to external stimulus (GO:0032101)	3/107	0.0489866	0.69632	0	0	3.66502	11.0545	CAV1;CALM1;FOXP1
regulation of intrinsic apoptotic signaling pathway (GO:2001242)	2/47	0.0502355	0.712089	0	0	5.56251	16.6376	SGMS1;CAV1
negative regulation of cellular biosynthetic process (GO:0031327)	2/47	0.0502355	0.710116	0	0	5.56251	16.6376	CAV1;CD34
positive regulation of pathway-restricted SMAD protein phosphorylation (GO:0010862)	2/47	0.0502355	0.708155	0	0	5.56251	16.6376	ACVRL1;ENG
organonitrogen compound biosynthetic process (GO:1901566)	4/181	0.0505097	0.710058	0	0	2.88882	8.62482	COL4A3BP;SGMS1;GSTA4;AKR1A1
Wnt signaling pathway (GO:0016055)	3/109	0.0512531	0.718529	0	0	3.59777	10.6889	SNX3;LEF1;CTNNB1
negative regulation of mitotic cell cycle (GO:0045930)	2/48	0.0521631	0.729283	0	0	5.44662	16.0859	RGCC;CTNNB1
regulation of epithelial cell migration (GO:0010632)	2/48	0.0521631	0.72729	0	0	5.44662	16.0859	CTSH;PTPRG
angiotensin-activated signaling pathway (GO:0038166)	1/7	0.052344	0.727824	0	0	18.6741	55.0872	CAV1
regulation of cyclic nucleotide metabolic process (GO:0030799)	1/7	0.052344	0.725846	0	0	18.6741	55.0872	CALM1
substrate-dependent cell migration, cell extension (GO:0006930)	1/7	0.052344	0.723879	0	0	18.6741	55.0872	CD2AP
protein localization to basolateral plasma membrane (GO:1903361)	1/7	0.052344	0.721923	0	0	18.6741	55.0872	CAV1
inner ear receptor stereocilium organization (GO:0060122)	1/7	0.052344	0.719977	0	0	18.6741	55.0872	CLIC5
regulation of cyclic-nucleotide phosphodiesterase activity (GO:0051342)	1/7	0.052344	0.718042	0	0	18.6741	55.0872	CALM1
protein localization to cytoplasmic stress granule (GO:1903608)	1/7	0.052344	0.716117	0	0	18.6741	55.0872	YBX1
cardiac atrium development (GO:0003230)	1/7	0.052344	0.714202	0	0	18.6741	55.0872	ENG
regulation of high voltage-gated calcium channel activity (GO:1901841)	1/7	0.052344	0.712297	0	0	18.6741	55.0872	SRI
regulation of entry of bacterium into host cell (GO:2000535)	1/7	0.052344	0.710403	0	0	18.6741	55.0872	CAV1
zinc II ion transmembrane import (GO:0071578)	1/7	0.052344	0.708518	0	0	18.6741	55.0872	SLC39A10
regulation of interleukin-13 production (GO:0032656)	1/7	0.052344	0.706644	0	0	18.6741	55.0872	LEF1
regulation of pinocytosis (GO:0048548)	1/7	0.052344	0.70478	0	0	18.6741	55.0872	CAV1
hemostasis (GO:0007599)	1/7	0.052344	0.702925	0	0	18.6741	55.0872	FLI1
radial glial cell differentiation (GO:0060019)	1/7	0.052344	0.70108	0	0	18.6741	55.0872	LEF1
positive regulation of neuroblast proliferation (GO:0002052)	1/7	0.052344	0.699245	0	0	18.6741	55.0872	CTNNB1
bone cell development (GO:0098751)	1/7	0.052344	0.697419	0	0	18.6741	55.0872	FOXP1
positive regulation of epithelial cell differentiation involved in kidney development (GO:2000698)	1/7	0.052344	0.695603	0	0	18.6741	55.0872	PROM1
negative regulation of B cell apoptotic process (GO:0002903)	1/7	0.052344	0.693796	0	0	18.6741	55.0872	FOXP1
regulation of toll-like receptor 3 signaling pathway (GO:0034139)	1/7	0.052344	0.691999	0	0	18.6741	55.0872	CAV1
positive regulation of cell migration by vascular endothelial growth factor signaling pathway (GO:0038089)	1/7	0.052344	0.690211	0	0	18.6741	55.0872	KDR
cytoplasmic sequestering of NF-kappaB (GO:0007253)	1/7	0.052344	0.688432	0	0	18.6741	55.0872	NFKBIA
negative regulation of dendritic cell apoptotic process (GO:2000669)	1/7	0.052344	0.686662	0	0	18.6741	55.0872	CXCL12
wound healing, spreading of epidermal cells (GO:0035313)	1/7	0.052344	0.684901	0	0	18.6741	55.0872	ACVRL1
nuclear body organization (GO:0030575)	1/7	0.052344	0.68315	0	0	18.6741	55.0872	ETS1
adenylate cyclase-activating dopamine receptor signaling pathway (GO:0007191)	1/7	0.052344	0.681407	0	0	18.6741	55.0872	GNAS
forebrain neuron differentiation (GO:0021879)	1/7	0.052344	0.679673	0	0	18.6741	55.0872	LEF1
lymphatic endothelial cell differentiation (GO:0060836)	1/7	0.052344	0.677948	0	0	18.6741	55.0872	ACVRL1
regulation of cell-cell adhesion mediated by integrin (GO:0033632)	1/7	0.052344	0.676232	0	0	18.6741	55.0872	PODXL
positive regulation of membrane depolarization (GO:1904181)	1/7	0.052344	0.674524	0	0	18.6741	55.0872	KDR
gas homeostasis (GO:0033483)	1/7	0.052344	0.672825	0	0	18.6741	55.0872	CAV1
negative regulation of glycoprotein biosynthetic process (GO:0010561)	1/7	0.052344	0.671134	0	0	18.6741	55.0872	ITM2A
positive regulation of cyclin-dependent protein serine/threonine kinase activity involved in G1/S transition of mitotic cell cycle (GO:0031659)	1/7	0.052344	0.669452	0	0	18.6741	55.0872	RGCC
negative regulation of calcium ion import (GO:0090281)	1/7	0.052344	0.667779	0	0	18.6741	55.0872	SLC30A1
regulation of response to biotic stimulus (GO:0002831)	1/7	0.052344	0.666113	0	0	18.6741	55.0872	FOXP1
T-helper 1 type immune response (GO:0042088)	1/7	0.052344	0.664456	0	0	18.6741	55.0872	LEF1
positive regulation of ER-associated ubiquitin-dependent protein catabolic process (GO:1903071)	1/7	0.052344	0.662808	0	0	18.6741	55.0872	CAV1
calcitonin family receptor signaling pathway (GO:0097646)	1/7	0.052344	0.661167	0	0	18.6741	55.0872	RAMP2
negative regulation of heart rate (GO:0010459)	1/7	0.052344	0.659535	0	0	18.6741	55.0872	SRI
regulation of relaxation of muscle (GO:1901077)	1/7	0.052344	0.65791	0	0	18.6741	55.0872	SRI
positive regulation of killing of cells of other organism (GO:0051712)	1/7	0.052344	0.656294	0	0	18.6741	55.0872	PGLYRP1
membrane invagination (GO:0010324)	1/7	0.052344	0.654685	0	0	18.6741	55.0872	SNX3
negative regulation of cytokine production (GO:0001818)	3/110	0.0524052	0.653848	0	0	3.56506	10.5125	SRGN;RGCC;LEF1
glutathione metabolic process (GO:0006749)	2/49	0.0541167	0.673555	0	0	5.33547	15.5615	GPX1;GSTA4
regulation of release of sequestered calcium ion into cytosol (GO:0051279)	2/49	0.0541167	0.671917	0	0	5.33547	15.5615	SRI;CALM1
regulation of bone mineralization (GO:0030500)	2/50	0.056096	0.694801	0	0	5.22876	15.0624	SRGN;S1PR1
regulation of cellular protein metabolic process (GO:0032268)	2/50	0.056096	0.693118	0	0	5.22876	15.0624	NFKBIA;KLF4
heart morphogenesis (GO:0003007)	2/50	0.056096	0.691444	0	0	5.22876	15.0624	ACVRL1;ENG
myeloid leukocyte differentiation (GO:0002573)	2/50	0.056096	0.689778	0	0	5.22876	15.0624	MYH9;FOXP1
receptor internalization (GO:0031623)	2/50	0.056096	0.68812	0	0	5.22876	15.0624	RAMP2;CAV1
negative regulation of cell growth (GO:0030308)	3/115	0.0583517	0.714073	0	0	3.41006	9.68889	ACVRL1;CDKN1A;WFDC1
epithelium development (GO:0060429)	3/115	0.0583517	0.712365	0	0	3.41006	9.68889	KDR;TAGLN2;CD34
sphingolipid metabolic process (GO:0006665)	3/116	0.0595777	0.725597	0	0	3.38066	9.53507	COL4A3BP;SGMS1;ESYT2
positive regulation of extracellular matrix assembly (GO:1901203)	1/8	0.0595961	0.724093	0	0	16.3399	46.0811	RGCC
catecholamine catabolic process (GO:0042424)	1/8	0.0595961	0.722373	0	0	16.3399	46.0811	MAOA
mast cell activation involved in immune response (GO:0002279)	1/8	0.0595961	0.720661	0	0	16.3399	46.0811	S100A13
stress-induced premature senescence (GO:0090400)	1/8	0.0595961	0.718957	0	0	16.3399	46.0811	CDKN1A
ventricular trabecula myocardium morphogenesis (GO:0003222)	1/8	0.0595961	0.717262	0	0	16.3399	46.0811	ENG
microvillus organization (GO:0032528)	1/8	0.0595961	0.715574	0	0	16.3399	46.0811	FXYD5
positive regulation of transforming growth factor beta production (GO:0071636)	1/8	0.0595961	0.713894	0	0	16.3399	46.0811	CD34
granulocyte differentiation (GO:0030851)	1/8	0.0595961	0.712222	0	0	16.3399	46.0811	LEF1
monocyte activation (GO:0042117)	1/8	0.0595961	0.710558	0	0	16.3399	46.0811	FOXP1
regulation of muscle organ development (GO:0048634)	1/8	0.0595961	0.708902	0	0	16.3399	46.0811	LEF1
regulation of microvillus organization (GO:0032530)	1/8	0.0595961	0.707253	0	0	16.3399	46.0811	PODXL
microvillus assembly (GO:0030033)	1/8	0.0595961	0.705612	0	0	16.3399	46.0811	FXYD5
mast cell degranulation (GO:0043303)	1/8	0.0595961	0.703979	0	0	16.3399	46.0811	S100A13
negative regulation of vascular permeability (GO:0043116)	1/8	0.0595961	0.702353	0	0	16.3399	46.0811	RAMP2
cellular response to UV-B (GO:0071493)	1/8	0.0595961	0.700735	0	0	16.3399	46.0811	CDKN1A
positive regulation of ryanodine-sensitive calcium-release channel activity (GO:0060316)	1/8	0.0595961	0.699124	0	0	16.3399	46.0811	CALM1
positive regulation of spindle checkpoint (GO:0090232)	1/8	0.0595961	0.69752	0	0	16.3399	46.0811	NDRG1
negative regulation of voltage-gated potassium channel activity (GO:1903817)	1/8	0.0595961	0.695924	0	0	16.3399	46.0811	CAV1
regulation of positive chemotaxis (GO:0050926)	1/8	0.0595961	0.694335	0	0	16.3399	46.0811	KDR
dimeric G-protein coupled receptor signaling pathway (GO:0038042)	1/8	0.0595961	0.692754	0	0	16.3399	46.0811	RAMP2
angiogenesis involved in wound healing (GO:0060055)	1/8	0.0595961	0.691179	0	0	16.3399	46.0811	CD34
negative regulation of establishment of protein localization (GO:1904950)	1/8	0.0595961	0.689612	0	0	16.3399	46.0811	SNX3
regulation of cardiac muscle cell action potential involved in regulation of contraction (GO:0098909)	1/8	0.0595961	0.688052	0	0	16.3399	46.0811	CAV1
positive regulation of cell-substrate adhesion (GO:0010811)	2/52	0.0601294	0.692641	0	0	5.02765	14.134	FN1;UTRN
calcium ion transport (GO:0006816)	3/118	0.062066	0.71334	0	0	3.32336	9.23748	RAMP2;CAV1;SLC3A2
monocarboxylic acid transport (GO:0015718)	2/53	0.0621825	0.713072	0	0	4.93279	13.7017	SLCO1C1;SLC16A2
embryonic organ development (GO:0048568)	2/53	0.0621825	0.711473	0	0	4.93279	13.7017	KDR;NES
regulation of phosphorylation (GO:0042325)	3/119	0.0633282	0.722961	0	0	3.29544	9.09351	CDKN1A;FN1;ITGA6
negative regulation of growth (GO:0045926)	3/120	0.0646022	0.735859	0	0	3.26797	8.95264	ACVRL1;CDKN1A;WFDC1
macromolecular complex assembly (GO:0065003)	3/120	0.0646022	0.734221	0	0	3.26797	8.95264	SLC9A3R2;SLC2A1;CD2AP
regulation of cell differentiation (GO:0045595)	3/121	0.0658881	0.747171	0	0	3.24097	8.81477	SPOCK2;LTBP4;KLF4
positive regulation of DNA biosynthetic process (GO:2000573)	2/55	0.0663591	0.750844	0	0	4.75342	12.8945	RGCC;KLF4
regulation of striated muscle tissue development (GO:0016202)	1/9	0.0667931	0.754082	0	0	14.5243	39.3051	LEF1
secretory granule organization (GO:0033363)	1/9	0.0667931	0.752417	0	0	14.5243	39.3051	SRGN
negative regulation of phagocytosis (GO:0050765)	1/9	0.0667931	0.75076	0	0	14.5243	39.3051	SNX3
negative regulation of protein sumoylation (GO:0033234)	1/9	0.0667931	0.74911	0	0	14.5243	39.3051	CTNNB1
negative regulation of heterotypic cell-cell adhesion (GO:0034115)	1/9	0.0667931	0.747467	0	0	14.5243	39.3051	KLF4
regulation of cell-cell adhesion involved in gastrulation (GO:0070587)	1/9	0.0667931	0.745831	0	0	14.5243	39.3051	KLF4
regulation of amyloid precursor protein biosynthetic process (GO:0042984)	1/9	0.0667931	0.744203	0	0	14.5243	39.3051	ITM2A
cellular response to interleukin-4 (GO:0071353)	1/9	0.0667931	0.742582	0	0	14.5243	39.3051	LEF1
negative regulation of lymphocyte apoptotic process (GO:0070229)	1/9	0.0667931	0.740967	0	0	14.5243	39.3051	FOXP1
regulation of interleukin-1 secretion (GO:0050704)	1/9	0.0667931	0.73936	0	0	14.5243	39.3051	FOXP1
negative regulation of mitotic nuclear division (GO:0045839)	1/9	0.0667931	0.73776	0	0	14.5243	39.3051	RGCC
regulation of muscle system process (GO:0090257)	1/9	0.0667931	0.736166	0	0	14.5243	39.3051	SRI
regulation of cell-cell adhesion mediated by cadherin (GO:2000047)	1/9	0.0667931	0.73458	0	0	14.5243	39.3051	RGCC
response to interleukin-4 (GO:0070670)	1/9	0.0667931	0.733	0	0	14.5243	39.3051	LEF1
regulation of ER-associated ubiquitin-dependent protein catabolic process (GO:1903069)	1/9	0.0667931	0.731427	0	0	14.5243	39.3051	CAV1
sphingomyelin metabolic process (GO:0006684)	1/9	0.0667931	0.729861	0	0	14.5243	39.3051	SGMS1
regulation of morphogenesis of an epithelium (GO:1905330)	1/9	0.0667931	0.728301	0	0	14.5243	39.3051	FOXP1
positive regulation of nitric-oxide synthase biosynthetic process (GO:0051770)	1/9	0.0667931	0.726748	0	0	14.5243	39.3051	KDR
negative regulation of lipid localization (GO:1905953)	1/9	0.0667931	0.725202	0	0	14.5243	39.3051	NFKBIA
mast cell mediated immunity (GO:0002448)	1/9	0.0667931	0.723662	0	0	14.5243	39.3051	S100A13
negative regulation of potassium ion transmembrane transport (GO:1901380)	1/9	0.0667931	0.722129	0	0	14.5243	39.3051	CAV1
interleukin-1 secretion (GO:0050701)	1/9	0.0667931	0.720602	0	0	14.5243	39.3051	S100A13
sympathetic ganglion development (GO:0061549)	1/9	0.0667931	0.719082	0	0	14.5243	39.3051	CTNNB1
sulfur compound biosynthetic process (GO:0044272)	3/122	0.0671856	0.721786	0	0	3.2144	8.67983	GSTA4;AKR1A1;ST3GAL6
regulation of BMP signaling pathway (GO:0030510)	2/56	0.0684817	0.734164	0	0	4.66853	12.5172	ACVRL1;ENG
cellular calcium ion homeostasis (GO:0006874)	3/123	0.0684949	0.732766	0	0	3.18827	8.54773	CXCL12;CAV1;SLC30A1
chloride transmembrane transport (GO:1902476)	2/57	0.0706266	0.75399	0	0	4.58663	12.1562	CLIC5;CLIC4
G-protein coupled receptor signaling pathway, coupled to cyclic nucleotide second messenger (GO:0007187)	3/125	0.0711482	0.757973	0	0	3.13725	8.29174	GNAS;WASF2;GNAI2
receptor metabolic process (GO:0043112)	2/58	0.0727932	0.773883	0	0	4.50755	11.8104	RAMP2;CAV1
proteolysis (GO:0006508)	5/291	0.0731633	0.7762	0	0	2.24603	5.87351	SRGN;TINAGL1;CTSH;ECE1;SRI
positive regulation of signal transduction (GO:0009967)	4/206	0.0737901	0.781226	0	0	2.53823	6.61598	FLT1;TSPAN5;CTSH;TEK
vesicle organization (GO:0016050)	3/127	0.0738472	0.780211	0	0	3.08785	8.04619	SRGN;CAV1;CD34
non-canonical Wnt signaling pathway (GO:0035567)	3/127	0.0738472	0.778599	0	0	3.08785	8.04619	LEF1;CTNNB1;CALM1
negative regulation of response to cytokine stimulus (GO:0060761)	1/10	0.0739353	0.777921	0	0	13.0719	34.0466	KLF4
induction of positive chemotaxis (GO:0050930)	1/10	0.0739353	0.77632	0	0	13.0719	34.0466	CXCL12
regulation of B cell apoptotic process (GO:0002902)	1/10	0.0739353	0.774726	0	0	13.0719	34.0466	FOXP1
glomerular filtration (GO:0003094)	1/10	0.0739353	0.773139	0	0	13.0719	34.0466	CD34
detection of bacterium (GO:0016045)	1/10	0.0739353	0.771558	0	0	13.0719	34.0466	PGLYRP1
regulation of phospholipase C activity (GO:1900274)	1/10	0.0739353	0.769983	0	0	13.0719	34.0466	FLT1
ganglion development (GO:0061548)	1/10	0.0739353	0.768415	0	0	13.0719	34.0466	CTNNB1
ectoderm development (GO:0007398)	1/10	0.0739353	0.766853	0	0	13.0719	34.0466	ITGA6
positive regulation of calcium ion import (GO:0090280)	1/10	0.0739353	0.765298	0	0	13.0719	34.0466	CXCL12
regulation of myeloid leukocyte differentiation (GO:0002761)	1/10	0.0739353	0.763748	0	0	13.0719	34.0466	FOXP1
regulation of coagulation (GO:0050818)	1/10	0.0739353	0.762206	0	0	13.0719	34.0466	CAV1
regulation of sequestering of zinc ion (GO:0061088)	1/10	0.0739353	0.760669	0	0	13.0719	34.0466	SLC30A1
regulation of mammary gland epithelial cell proliferation (GO:0033599)	1/10	0.0739353	0.759138	0	0	13.0719	34.0466	GPX1
regulation of actin filament length (GO:0030832)	1/10	0.0739353	0.757614	0	0	13.0719	34.0466	CXCL12
positive regulation of receptor recycling (GO:0001921)	1/10	0.0739353	0.756096	0	0	13.0719	34.0466	ECE1
cellular biogenic amine metabolic process (GO:0006576)	1/10	0.0739353	0.754584	0	0	13.0719	34.0466	MAOA
hair cell differentiation (GO:0035315)	1/10	0.0739353	0.753077	0	0	13.0719	34.0466	CTNNB1
negative regulation of embryonic development (GO:0045992)	1/10	0.0739353	0.751577	0	0	13.0719	34.0466	CTNNB1
regulation of actin filament-based movement (GO:1903115)	1/10	0.0739353	0.750083	0	0	13.0719	34.0466	SRI
cellular copper ion homeostasis (GO:0006878)	1/10	0.0739353	0.748595	0	0	13.0719	34.0466	ATOX1
regulation of mitochondrial depolarization (GO:0051900)	1/10	0.0739353	0.747112	0	0	13.0719	34.0466	KDR
neuroepithelial cell differentiation (GO:0060563)	1/10	0.0739353	0.745636	0	0	13.0719	34.0466	LEF1
regulation of DNA-templated transcription, initiation (GO:2000142)	1/10	0.0739353	0.744165	0	0	13.0719	34.0466	CTNNB1
regulation of transforming growth factor beta production (GO:0071634)	1/10	0.0739353	0.7427	0	0	13.0719	34.0466	CD34
UV protection (GO:0009650)	1/10	0.0739353	0.741241	0	0	13.0719	34.0466	GPX1
regulation of granulocyte differentiation (GO:0030852)	1/10	0.0739353	0.739788	0	0	13.0719	34.0466	LEF1
Wnt signaling pathway involved in midbrain dopaminergic neuron differentiation (GO:1904953)	1/10	0.0739353	0.73834	0	0	13.0719	34.0466	CTNNB1
regulation of neuroblast proliferation (GO:1902692)	1/10	0.0739353	0.736898	0	0	13.0719	34.0466	CTNNB1
medium-chain fatty acid metabolic process (GO:0051791)	1/10	0.0739353	0.735462	0	0	13.0719	34.0466	ABHD2
sequestering of actin monomers (GO:0042989)	1/10	0.0739353	0.734031	0	0	13.0719	34.0466	TMSB10
regulation of dendritic cell apoptotic process (GO:2000668)	1/10	0.0739353	0.732605	0	0	13.0719	34.0466	CXCL12
smooth muscle cell differentiation (GO:0051145)	1/10	0.0739353	0.731186	0	0	13.0719	34.0466	TMEM204
regulation of extrinsic apoptotic signaling pathway (GO:2001236)	2/59	0.0749811	0.740094	0	0	4.43115	11.479	CAV1;ITGA6
regulation of pathway-restricted SMAD protein phosphorylation (GO:0060393)	2/59	0.0749811	0.738665	0	0	4.43115	11.479	ACVRL1;ENG
regulation of stress fiber assembly (GO:0051492)	2/60	0.0771899	0.75896	0	0	4.3573	11.1612	RGCC;WASF2
cell chemotaxis (GO:0060326)	2/60	0.0771899	0.7575	0	0	4.3573	11.1612	CXCL12;LEF1
muscle organ development (GO:0007517)	2/60	0.0771899	0.756046	0	0	4.3573	11.1612	SRI;UTRN
membrane lipid biosynthetic process (GO:0046467)	2/60	0.0771899	0.754598	0	0	4.3573	11.1612	COL4A3BP;SGMS1
generation of neurons (GO:0048699)	3/130	0.0779802	0.760866	0	0	3.01659	7.69623	ID1;ID3;CTNNB1
actin cytoskeleton reorganization (GO:0031532)	2/61	0.0794191	0.773427	0	0	4.28587	10.8562	S1PR1;MYH9
negative regulation of viral life cycle (GO:1903901)	2/61	0.0794191	0.771954	0	0	4.28587	10.8562	IFITM3;SNX3
regulation of tumor necrosis factor production (GO:0032680)	2/61	0.0794191	0.770486	0	0	4.28587	10.8562	CD34;FOXP1
cellular response to hypoxia (GO:0071456)	3/132	0.0807909	0.782308	0	0	2.97089	7.47442	RGCC;EPAS1;NDRG1
positive regulation of endothelial cell apoptotic process (GO:2000353)	1/11	0.0810232	0.783071	0	0	11.8835	29.8636	RGCC
positive regulation of chondrocyte differentiation (GO:0032332)	1/11	0.0810232	0.781591	0	0	11.8835	29.8636	ACVRL1
negative regulation of potassium ion transport (GO:0043267)	1/11	0.0810232	0.780116	0	0	11.8835	29.8636	CAV1
mononuclear cell differentiation (GO:1903131)	1/11	0.0810232	0.778647	0	0	11.8835	29.8636	MYH9
positive regulation of extracellular matrix organization (GO:1903055)	1/11	0.0810232	0.777183	0	0	11.8835	29.8636	RGCC
negative regulation of bone mineralization (GO:0030502)	1/11	0.0810232	0.775725	0	0	11.8835	29.8636	SRGN
negative regulation of heart contraction (GO:0045822)	1/11	0.0810232	0.774272	0	0	11.8835	29.8636	SRI
heart process (GO:0003015)	1/11	0.0810232	0.772825	0	0	11.8835	29.8636	GPX1
proteasome assembly (GO:0043248)	1/11	0.0810232	0.771383	0	0	11.8835	29.8636	POMP
positive regulation of cytolysis (GO:0045919)	1/11	0.0810232	0.769947	0	0	11.8835	29.8636	PGLYRP1
cellular response to increased oxygen levels (GO:0036295)	1/11	0.0810232	0.768516	0	0	11.8835	29.8636	CAV1
cell-substrate junction assembly (GO:0007044)	1/11	0.0810232	0.76709	0	0	11.8835	29.8636	ITGA6
regulation of ventricular cardiac muscle cell action potential (GO:0098911)	1/11	0.0810232	0.765669	0	0	11.8835	29.8636	CAV1
embryonic hemopoiesis (GO:0035162)	1/11	0.0810232	0.764254	0	0	11.8835	29.8636	KDR
hemidesmosome assembly (GO:0031581)	1/11	0.0810232	0.762844	0	0	11.8835	29.8636	ITGA6
monocyte differentiation (GO:0030224)	1/11	0.0810232	0.761439	0	0	11.8835	29.8636	MYH9
renal filtration (GO:0097205)	1/11	0.0810232	0.760039	0	0	11.8835	29.8636	CD34
midbrain dopaminergic neuron differentiation (GO:1904948)	1/11	0.0810232	0.758645	0	0	11.8835	29.8636	CTNNB1
regulation of symbiosis, encompassing mutualism through parasitism (GO:0043903)	1/11	0.0810232	0.757255	0	0	11.8835	29.8636	CAV1
urate metabolic process (GO:0046415)	1/11	0.0810232	0.755871	0	0	11.8835	29.8636	ABCG2
negative regulation of receptor binding (GO:1900121)	1/11	0.0810232	0.754492	0	0	11.8835	29.8636	LEF1
DNA damage response, signal transduction by p53 class mediator resulting in cell cycle arrest (GO:0006977)	2/62	0.0816683	0.759114	0	0	4.21674	10.5633	CDKN1A;RGCC
cellular protein catabolic process (GO:0044257)	2/62	0.0816683	0.757734	0	0	4.21674	10.5633	TINAGL1;CTSH
positive regulation of sequence-specific DNA binding transcription factor activity (GO:0051091)	4/215	0.0833008	0.771477	0	0	2.43198	6.0442	NFKBIA;RGCC;ANXA3;CTNNB1
adenylate cyclase-inhibiting G-protein coupled receptor signaling pathway (GO:0007193)	2/63	0.0839371	0.775962	0	0	4.14981	10.2819	AKAP12;GNAI2
signal transduction involved in mitotic G1 DNA damage checkpoint (GO:0072431)	2/63	0.0839371	0.774559	0	0	4.14981	10.2819	CDKN1A;RGCC
regulation of proteolysis (GO:0030162)	2/63	0.0839371	0.773161	0	0	4.14981	10.2819	CAV1;LTBP4
transmembrane receptor protein tyrosine kinase signaling pathway (GO:0007169)	6/396	0.0841015	0.77328	0	0	1.98059	4.90341	FLT1;KDR;TEK;WASF2;MYL12A;PTPRG
inorganic anion transmembrane transport (GO:0098661)	2/64	0.086225	0.791378	0	0	4.08497	10.0114	CLIC5;CLIC4
negative regulation of neuron differentiation (GO:0045665)	2/64	0.086225	0.789957	0	0	4.08497	10.0114	ID1;ID3
positive regulation of protein depolymerization (GO:1901881)	1/12	0.0880572	0.805298	0	0	10.8932	26.4681	NES
regulation of nitric-oxide synthase biosynthetic process (GO:0051769)	1/12	0.0880572	0.803857	0	0	10.8932	26.4681	KDR
vesicle budding from membrane (GO:0006900)	1/12	0.0880572	0.802422	0	0	10.8932	26.4681	SNX3
positive regulation of peptidase activity (GO:0010952)	1/12	0.0880572	0.800991	0	0	10.8932	26.4681	CTSH
response to interleukin-6 (GO:0070741)	1/12	0.0880572	0.799566	0	0	10.8932	26.4681	ST3GAL6
negative regulation of epithelial cell differentiation (GO:0030857)	1/12	0.0880572	0.798146	0	0	10.8932	26.4681	CAV1
entry of bacterium into host cell (GO:0035635)	1/12	0.0880572	0.796731	0	0	10.8932	26.4681	CTNNB1
regulation of angiotensin levels in blood (GO:0002002)	1/12	0.0880572	0.795321	0	0	10.8932	26.4681	ECE1
regulation of vascular endothelial cell proliferation (GO:1905562)	1/12	0.0880572	0.793915	0	0	10.8932	26.4681	FLT1
regulation of bone remodeling (GO:0046850)	1/12	0.0880572	0.792515	0	0	10.8932	26.4681	S1PR1
positive regulation of cardiocyte differentiation (GO:1905209)	1/12	0.0880572	0.79112	0	0	10.8932	26.4681	SEMA3C
negative regulation of androgen receptor signaling pathway (GO:0060766)	1/12	0.0880572	0.78973	0	0	10.8932	26.4681	FOXP1
regulation of interleukin-8 biosynthetic process (GO:0045414)	1/12	0.0880572	0.788344	0	0	10.8932	26.4681	KLF4
regulation of sister chromatid cohesion (GO:0007063)	1/12	0.0880572	0.786963	0	0	10.8932	26.4681	CTNNB1
negative regulation of leukocyte apoptotic process (GO:2000107)	1/12	0.0880572	0.785588	0	0	10.8932	26.4681	CXCL12
regulation of protein localization to cell periphery (GO:1904375)	1/12	0.0880572	0.784217	0	0	10.8932	26.4681	SPTBN1
positive regulation of vascular endothelial growth factor receptor signaling pathway (GO:0030949)	1/12	0.0880572	0.78285	0	0	10.8932	26.4681	FLT1
eye photoreceptor cell differentiation (GO:0001754)	1/12	0.0880572	0.781489	0	0	10.8932	26.4681	PROM1
glycolipid metabolic process (GO:0006664)	2/65	0.0885316	0.784335	0	0	4.02212	9.75121	ST3GAL6;ESYT2
negative regulation of apoptotic signaling pathway (GO:2001234)	2/65	0.0885316	0.782976	0	0	4.02212	9.75121	GPX1;ITGA6
negative regulation of cell adhesion (GO:0007162)	2/65	0.0885316	0.781621	0	0	4.02212	9.75121	ACVRL1;PODXL
sphingolipid biosynthetic process (GO:0030148)	2/66	0.0908566	0.800762	0	0	3.96118	9.50079	COL4A3BP;SGMS1
negative regulation of epithelial cell proliferation (GO:0050680)	2/66	0.0908566	0.799381	0	0	3.96118	9.50079	RGCC;CAV1
neuron differentiation (GO:0030182)	3/139	0.0909672	0.798977	0	0	2.82127	6.76331	ID1;ID3;CTNNB1
response to lipid (GO:0033993)	3/140	0.0924628	0.810718	0	0	2.80112	6.66932	CTSH;CTNNB1;FOXP1
regulation of cellular component organization (GO:0051128)	3/140	0.0924628	0.809327	0	0	2.80112	6.66932	NET1;LTBP4;WFDC1
epidermal cell differentiation (GO:0009913)	2/67	0.0931994	0.814377	0	0	3.90206	9.25964	CLIC4;CTNNB1
negative regulation of protein binding (GO:0032091)	2/67	0.0931994	0.812985	0	0	3.90206	9.25964	CAV1;NES
regulation of interleukin-1 beta production (GO:0032651)	1/13	0.0950378	0.827607	0	0	10.0553	23.665	FOXP1
positive regulation of histone H3-K4 methylation (GO:0051571)	1/13	0.0950378	0.826197	0	0	10.0553	23.665	CTNNB1
negative regulation of macrophage derived foam cell differentiation (GO:0010745)	1/13	0.0950378	0.824792	0	0	10.0553	23.665	NFKBIA
negative regulation of hemostasis (GO:1900047)	1/13	0.0950378	0.823392	0	0	10.0553	23.665	CD34
cellular response to exogenous dsRNA (GO:0071360)	1/13	0.0950378	0.821996	0	0	10.0553	23.665	CAV1
positive regulation of lamellipodium assembly (GO:0010592)	1/13	0.0950378	0.820605	0	0	10.0553	23.665	WASF2
embryonic appendage morphogenesis (GO:0035113)	1/13	0.0950378	0.819219	0	0	10.0553	23.665	LEF1
glycerolipid catabolic process (GO:0046503)	1/13	0.0950378	0.817838	0	0	10.0553	23.665	ABHD2
positive regulation of ERAD pathway (GO:1904294)	1/13	0.0950378	0.816461	0	0	10.0553	23.665	CAV1
Notch receptor processing, ligand-dependent (GO:0035333)	1/13	0.0950378	0.815089	0	0	10.0553	23.665	YBX1
regulation of biomineral tissue development (GO:0070167)	1/13	0.0950378	0.813721	0	0	10.0553	23.665	S1PR1
positive regulation of endothelial cell chemotaxis (GO:2001028)	1/13	0.0950378	0.812358	0	0	10.0553	23.665	KDR
regulation of cAMP metabolic process (GO:0030814)	1/13	0.0950378	0.811	0	0	10.0553	23.665	RAMP2
copper ion homeostasis (GO:0055070)	1/13	0.0950378	0.809646	0	0	10.0553	23.665	ATOX1
response to UV-B (GO:0010224)	1/13	0.0950378	0.808296	0	0	10.0553	23.665	CDKN1A
negative regulation of chemokine production (GO:0032682)	1/13	0.0950378	0.806951	0	0	10.0553	23.665	KLF4
endothelial cell differentiation (GO:0045446)	1/13	0.0950378	0.805611	0	0	10.0553	23.665	ACVRL1
detection of calcium ion (GO:0005513)	1/13	0.0950378	0.804275	0	0	10.0553	23.665	CALM1
positive regulation of macromolecule biosynthetic process (GO:0010557)	3/142	0.0954847	0.806719	0	0	2.76167	6.48658	RGCC;KDR;KLF4
negative regulation of cellular macromolecule biosynthetic process (GO:2000113)	7/512	0.098678	0.83232	0	0	1.78717	4.1389	ACVRL1;ID1;LEF1;ID3;CTNNB1;KLF4;FOXP1
regulation of Notch signaling pathway (GO:0008593)	2/70	0.100331	0.844867	0	0	3.73483	8.58741	EGFL7;TSPAN5
regulation of fatty acid metabolic process (GO:0019217)	1/14	0.101965	0.857213	0	0	9.33707	21.3177	CAV1
mitotic cell cycle arrest (GO:0071850)	1/14	0.101965	0.855804	0	0	9.33707	21.3177	RGCC
positive regulation of cell adhesion mediated by integrin (GO:0033630)	1/14	0.101965	0.854398	0	0	9.33707	21.3177	PODXL
negative regulation of cell migration involved in sprouting angiogenesis (GO:0090051)	1/14	0.101965	0.852998	0	0	9.33707	21.3177	KLF4
regulation of monocyte differentiation (GO:0045655)	1/14	0.101965	0.851602	0	0	9.33707	21.3177	FOXP1
purine nucleotide catabolic process (GO:0006195)	1/14	0.101965	0.85021	0	0	9.33707	21.3177	GPX1
positive regulation of purine nucleotide metabolic process (GO:1900544)	1/14	0.101965	0.848823	0	0	9.33707	21.3177	RAMP2
negative regulation of focal adhesion assembly (GO:0051895)	1/14	0.101965	0.847441	0	0	9.33707	21.3177	ACVRL1
copper ion transport (GO:0006825)	1/14	0.101965	0.846063	0	0	9.33707	21.3177	ATOX1
positive regulation of mitochondrial fission (GO:0090141)	1/14	0.101965	0.844689	0	0	9.33707	21.3177	KDR
hydrogen peroxide catabolic process (GO:0042744)	1/14	0.101965	0.84332	0	0	9.33707	21.3177	GPX1
regulation of neural precursor cell proliferation (GO:2000177)	1/14	0.101965	0.841956	0	0	9.33707	21.3177	NES
negative regulation of biomineral tissue development (GO:0070168)	1/14	0.101965	0.840595	0	0	9.33707	21.3177	SRGN
negative regulation of cation transmembrane transport (GO:1904063)	1/14	0.101965	0.83924	0	0	9.33707	21.3177	CAV1
cell migration involved in sprouting angiogenesis (GO:0002042)	1/14	0.101965	0.837888	0	0	9.33707	21.3177	KDR
regulation of cyclin-dependent protein serine/threonine kinase activity involved in G1/S transition of mitotic cell cycle (GO:0031657)	1/14	0.101965	0.836541	0	0	9.33707	21.3177	RGCC
purine-containing compound catabolic process (GO:0072523)	1/14	0.101965	0.835198	0	0	9.33707	21.3177	GPX1
regulation of cation channel activity (GO:2001257)	2/71	0.102741	0.840207	0	0	3.68222	8.37905	AHNAK;CALM1
regulation of transcription, DNA-templated (GO:0006355)	17/1598	0.103906	0.848368	0	0	1.39063	3.14876	ACVRL1;CDKN1A;EPAS1;LEF1;YBX1;KLF4;ETS1;FLI1;KLF2;FOXP1;FOXQ1;KLF6;ID1;ID3;CTNNB1;ERG;ENG
positive regulation of cellular process (GO:0048522)	7/519	0.104052	0.848208	0	0	1.76307	3.98958	FLT1;CAV1;LEF1;KDR;FN1;CTSH;ETS1
cell-cell junction organization (GO:0045216)	2/72	0.105168	0.855934	0	0	3.63108	8.17792	CDH5;CLDN5
regulation of epithelial cell proliferation (GO:0050678)	2/72	0.105168	0.854571	0	0	3.63108	8.17792	ACVRL1;GPX1
positive regulation of inflammatory response (GO:0050729)	2/73	0.107609	0.873022	0	0	3.58134	7.98369	NFKBIA;ETS1
B cell activation (GO:0042113)	2/73	0.107609	0.871636	0	0	3.58134	7.98369	KLF6;LEF1
chloride transport (GO:0006821)	2/73	0.107609	0.870255	0	0	3.58134	7.98369	CLIC5;CLIC4
myeloid cell development (GO:0061515)	1/15	0.10884	0.878814	0	0	8.7146	19.3279	FOXP1
regulation of exit from mitosis (GO:0007096)	1/15	0.10884	0.877426	0	0	8.7146	19.3279	RGCC
vasculature development (GO:0001944)	1/15	0.10884	0.876042	0	0	8.7146	19.3279	ACVRL1
negative regulation of peptidyl-threonine phosphorylation (GO:0010801)	1/15	0.10884	0.874662	0	0	8.7146	19.3279	CALM1
negative regulation of adherens junction organization (GO:1903392)	1/15	0.10884	0.873287	0	0	8.7146	19.3279	ACVRL1
negative regulation of axon extension involved in axon guidance (GO:0048843)	1/15	0.10884	0.871916	0	0	8.7146	19.3279	SEMA3C
positive regulation of vasoconstriction (GO:0045907)	1/15	0.10884	0.870549	0	0	8.7146	19.3279	CAV1
amide transport (GO:0042886)	1/15	0.10884	0.869187	0	0	8.7146	19.3279	PLTP
substrate-dependent cell migration (GO:0006929)	1/15	0.10884	0.867829	0	0	8.7146	19.3279	CD2AP
positive regulation of collagen metabolic process (GO:0010714)	1/15	0.10884	0.866475	0	0	8.7146	19.3279	RGCC
lipoxygenase pathway (GO:0019372)	1/15	0.10884	0.865125	0	0	8.7146	19.3279	GPX1
regulation of interleukin-4 production (GO:0032673)	1/15	0.10884	0.86378	0	0	8.7146	19.3279	LEF1
regulation of establishment of cell polarity (GO:2000114)	1/15	0.10884	0.862439	0	0	8.7146	19.3279	CDH5
intracellular lipid transport (GO:0032365)	1/15	0.10884	0.861102	0	0	8.7146	19.3279	COL4A3BP
negative regulation of coagulation (GO:0050819)	1/15	0.10884	0.859769	0	0	8.7146	19.3279	CD34
positive regulation of collagen biosynthetic process (GO:0032967)	1/15	0.10884	0.85844	0	0	8.7146	19.3279	RGCC
negative regulation of interleukin-2 production (GO:0032703)	1/15	0.10884	0.857115	0	0	8.7146	19.3279	CD34
cytoplasmic sequestering of protein (GO:0051220)	1/15	0.10884	0.855794	0	0	8.7146	19.3279	NFKBIA
negative regulation of anoikis (GO:2000811)	1/15	0.10884	0.854478	0	0	8.7146	19.3279	CAV1
negative regulation of release of cytochrome c from mitochondria (GO:0090201)	1/15	0.10884	0.853165	0	0	8.7146	19.3279	GPX1
regulation of cell junction assembly (GO:1901888)	1/15	0.10884	0.851857	0	0	8.7146	19.3279	CLDN5
positive regulation of phosphoprotein phosphatase activity (GO:0032516)	1/15	0.10884	0.850552	0	0	8.7146	19.3279	CALM1
positive regulation of defense response (GO:0031349)	2/74	0.110066	0.85882	0	0	3.53294	7.79605	NFKBIA;ETS1
regulation of G-protein coupled receptor protein signaling pathway (GO:0008277)	2/74	0.110066	0.857509	0	0	3.53294	7.79605	RGS12;CALM1
cAMP-mediated signaling (GO:0019933)	2/75	0.112538	0.875429	0	0	3.48584	7.61469	RAMP2;GNAS
plasma membrane bounded cell projection assembly (GO:0120031)	4/241	0.113917	0.884807	0	0	2.16961	4.71301	ABLIM1;S1PR1;FXYD5;CD2AP
negative regulation of extrinsic apoptotic signaling pathway (GO:2001237)	2/76	0.115024	0.892049	0	0	3.43997	7.43933	GPX1;ITGA6
positive regulation of apoptotic signaling pathway (GO:2001235)	2/76	0.115024	0.890696	0	0	3.43997	7.43933	CAV1;CTSH
T cell migration (GO:0072678)	1/16	0.115662	0.894281	0	0	8.16993	17.6232	S1PR1
positive regulation of epithelial cell apoptotic process (GO:1904037)	1/16	0.115662	0.892928	0	0	8.16993	17.6232	RGCC
negative regulation of NF-kappaB import into nucleus (GO:0042347)	1/16	0.115662	0.891579	0	0	8.16993	17.6232	NFKBIA
regulation of systemic arterial blood pressure by hormone (GO:0001990)	1/16	0.115662	0.890235	0	0	8.16993	17.6232	ECE1
Notch receptor processing (GO:0007220)	1/16	0.115662	0.888894	0	0	8.16993	17.6232	YBX1
glucose transmembrane transport (GO:1904659)	1/16	0.115662	0.887557	0	0	8.16993	17.6232	SLC2A1
cellular response to dsRNA (GO:0071359)	1/16	0.115662	0.886225	0	0	8.16993	17.6232	CAV1
sialylation (GO:0097503)	1/16	0.115662	0.884896	0	0	8.16993	17.6232	ST3GAL6
embryonic digit morphogenesis (GO:0042733)	1/16	0.115662	0.883571	0	0	8.16993	17.6232	ECE1
mRNA transcription from RNA polymerase II promoter (GO:0042789)	1/16	0.115662	0.882251	0	0	8.16993	17.6232	LMO2
positive regulation of cell migration involved in sprouting angiogenesis (GO:0090050)	1/16	0.115662	0.880934	0	0	8.16993	17.6232	KDR
cardiac epithelial to mesenchymal transition (GO:0060317)	1/16	0.115662	0.879621	0	0	8.16993	17.6232	ENG
cytoplasmic sequestering of transcription factor (GO:0042994)	1/16	0.115662	0.878312	0	0	8.16993	17.6232	NFKBIA
cardiac ventricle development (GO:0003231)	1/16	0.115662	0.877007	0	0	8.16993	17.6232	ENG
sympathetic nervous system development (GO:0048485)	1/16	0.115662	0.875706	0	0	8.16993	17.6232	CTNNB1
regulation of histone H3-K4 methylation (GO:0051569)	1/16	0.115662	0.874408	0	0	8.16993	17.6232	CTNNB1
regulation of bicellular tight junction assembly (GO:2000810)	1/16	0.115662	0.873115	0	0	8.16993	17.6232	CLDN5
positive regulation of antigen receptor-mediated signaling pathway (GO:0050857)	1/16	0.115662	0.871825	0	0	8.16993	17.6232	SLC39A10
extracellular matrix assembly (GO:0085029)	1/16	0.115662	0.870539	0	0	8.16993	17.6232	RAMP2
regulation of membrane repolarization (GO:0060306)	1/16	0.115662	0.869257	0	0	8.16993	17.6232	CAV1
myoblast differentiation (GO:0045445)	1/16	0.115662	0.867979	0	0	8.16993	17.6232	EPAS1
regulation of glucose transport (GO:0010827)	1/16	0.115662	0.866704	0	0	8.16993	17.6232	SLC2A1
negative regulation of lipid storage (GO:0010888)	1/16	0.115662	0.865433	0	0	8.16993	17.6232	NFKBIA
regulation of intrinsic apoptotic signaling pathway in response to DNA damage (GO:1902229)	1/16	0.115662	0.864166	0	0	8.16993	17.6232	CXCL12
positive regulation of DNA-templated transcription, initiation (GO:2000144)	1/16	0.115662	0.862903	0	0	8.16993	17.6232	CTNNB1
response to ionizing radiation (GO:0010212)	2/77	0.117524	0.875514	0	0	3.3953	7.2697	NET1;CDKN1A
positive regulation of cytoskeleton organization (GO:0051495)	2/77	0.117524	0.874238	0	0	3.3953	7.2697	TEK;NES
water-soluble vitamin metabolic process (GO:0006767)	2/77	0.117524	0.872965	0	0	3.3953	7.2697	CYB5R3;SLC2A1
adenylate cyclase-activating G-protein coupled receptor signaling pathway (GO:0007189)	2/78	0.120038	0.890342	0	0	3.35177	7.10556	RAMP2;GNAS
extracellular matrix disassembly (GO:0022617)	2/78	0.120038	0.88905	0	0	3.35177	7.10556	BSG;FN1
axon guidance (GO:0007411)	3/158	0.121046	0.895213	0	0	2.48201	5.24097	CXCL12;SEMA3C;SPTBN1
regulation of ERK1 and ERK2 cascade (GO:0070372)	4/247	0.121604	0.898042	0	0	2.11691	4.46028	FLT1;KDR;FN1;TEK
regulation of protein sumoylation (GO:0033233)	1/17	0.122433	0.902855	0	0	7.68935	16.1491	CTNNB1
positive regulation of protein processing (GO:0010954)	1/17	0.122433	0.901553	0	0	7.68935	16.1491	MYH9
regulation of collagen biosynthetic process (GO:0032965)	1/17	0.122433	0.900253	0	0	7.68935	16.1491	RGCC
high-density lipoprotein particle remodeling (GO:0034375)	1/17	0.122433	0.898958	0	0	7.68935	16.1491	PLTP
regulation of receptor recycling (GO:0001919)	1/17	0.122433	0.897667	0	0	7.68935	16.1491	ECE1
regulation of protein localization to membrane (GO:1905475)	1/17	0.122433	0.896379	0	0	7.68935	16.1491	SPTBN1
negative regulation of axon guidance (GO:1902668)	1/17	0.122433	0.895094	0	0	7.68935	16.1491	SEMA3C
response to interferon-alpha (GO:0035455)	1/17	0.122433	0.893814	0	0	7.68935	16.1491	IFITM3
positive regulation of lymphocyte migration (GO:2000403)	1/17	0.122433	0.892537	0	0	7.68935	16.1491	CXCL12
positive regulation of calcium ion transmembrane transporter activity (GO:1901021)	1/17	0.122433	0.891264	0	0	7.68935	16.1491	CALM1
positive regulation of monocyte chemotaxis (GO:0090026)	1/17	0.122433	0.889994	0	0	7.68935	16.1491	CXCL12
nucleotide catabolic process (GO:0009166)	1/17	0.122433	0.888728	0	0	7.68935	16.1491	GPX1
regulation of cardiac muscle contraction by regulation of the release of sequestered calcium ion (GO:0010881)	1/17	0.122433	0.887466	0	0	7.68935	16.1491	CALM1
positive regulation by host of viral transcription (GO:0043923)	1/17	0.122433	0.886207	0	0	7.68935	16.1491	LEF1
regulation of T cell migration (GO:2000404)	1/17	0.122433	0.884952	0	0	7.68935	16.1491	CXCL12
negative regulation of interleukin-8 production (GO:0032717)	1/17	0.122433	0.8837	0	0	7.68935	16.1491	KLF4
cardiac atrium morphogenesis (GO:0003209)	1/17	0.122433	0.882452	0	0	7.68935	16.1491	ENG
regulation of B cell receptor signaling pathway (GO:0050855)	1/17	0.122433	0.881207	0	0	7.68935	16.1491	SLC39A10
purine-containing compound metabolic process (GO:0072521)	1/17	0.122433	0.879966	0	0	7.68935	16.1491	ABCG2
positive regulation of cartilage development (GO:0061036)	1/17	0.122433	0.878728	0	0	7.68935	16.1491	ACVRL1
regulation of early endosome to late endosome transport (GO:2000641)	1/17	0.122433	0.877494	0	0	7.68935	16.1491	SNX3
positive regulation of stem cell proliferation (GO:2000648)	1/17	0.122433	0.876264	0	0	7.68935	16.1491	CTNNB1
negative regulation of stress fiber assembly (GO:0051497)	1/17	0.122433	0.875036	0	0	7.68935	16.1491	WASF2
cation transport (GO:0006812)	2/79	0.122566	0.874758	0	0	3.30934	6.94667	SLC3A2;ATOX1
positive regulation of cellular biosynthetic process (GO:0031328)	3/159	0.12272	0.87464	0	0	2.4664	5.17412	RGCC;KLF4;KLF2
regulation of protein serine/threonine kinase activity (GO:0071900)	2/80	0.125106	0.890397	0	0	3.26797	6.7928	CDKN1A;CALM1
negative regulation of nucleic acid-templated transcription (GO:1903507)	6/444	0.125958	0.895211	0	0	1.76647	3.6598	ID1;LEF1;ID3;CTNNB1;KLF4;FOXP1
negative regulation of intracellular signal transduction (GO:1902532)	3/161	0.126095	0.894941	0	0	2.43576	5.04377	CAV1;CGNL1;CD2AP
negative regulation of cell death (GO:0060548)	2/81	0.127659	0.904781	0	0	3.22763	6.64374	CTNNB1;CD34
glucan catabolic process (GO:0009251)	1/18	0.129152	0.914096	0	0	7.26216	14.8639	CALM1
membrane lipid metabolic process (GO:0006643)	1/18	0.129152	0.91283	0	0	7.26216	14.8639	ST3GAL6
membrane protein ectodomain proteolysis (GO:0006509)	1/18	0.129152	0.911568	0	0	7.26216	14.8639	MYH9
negative regulation of peptidyl-serine phosphorylation (GO:0033137)	1/18	0.129152	0.910309	0	0	7.26216	14.8639	CAV1
positive regulation of actin cytoskeleton reorganization (GO:2000251)	1/18	0.129152	0.909053	0	0	7.26216	14.8639	TEK
calcium-mediated signaling using intracellular calcium source (GO:0035584)	1/18	0.129152	0.907801	0	0	7.26216	14.8639	KDR
glycogen catabolic process (GO:0005980)	1/18	0.129152	0.906552	0	0	7.26216	14.8639	CALM1
negative regulation of protein transport (GO:0051224)	1/18	0.129152	0.905307	0	0	7.26216	14.8639	SNX3
regulation of cellular response to growth factor stimulus (GO:0090287)	1/18	0.129152	0.904065	0	0	7.26216	14.8639	TMEM204
regulation of epithelial cell differentiation (GO:0030856)	1/18	0.129152	0.902827	0	0	7.26216	14.8639	CAV1
establishment or maintenance of apical/basal cell polarity (GO:0035088)	1/18	0.129152	0.901592	0	0	7.26216	14.8639	CLIC4
regulation of anatomical structure morphogenesis (GO:0022603)	2/82	0.130224	0.907831	0	0	3.18827	6.49928	CTNNB1;ETS1
negative regulation of NF-kappaB transcription factor activity (GO:0032088)	2/82	0.130224	0.906592	0	0	3.18827	6.49928	NFKBIA;KLF4
positive regulation of transmembrane receptor protein serine/threonine kinase signaling pathway (GO:0090100)	2/82	0.130224	0.905357	0	0	3.18827	6.49928	ACVRL1;ENG
positive regulation of cell cycle arrest (GO:0071158)	2/82	0.130224	0.904125	0	0	3.18827	6.49928	CDKN1A;RGCC
positive regulation of homeostatic process (GO:0032846)	2/83	0.132801	0.920766	0	0	3.14985	6.35925	CAV1;ETS1
regulation of neuron differentiation (GO:0045664)	2/84	0.13539	0.937442	0	0	3.11236	6.22346	ID1;ID3
regulation of protein kinase A signaling (GO:0010738)	1/19	0.13582	0.939147	0	0	6.87994	13.7353	AKAP12
negative regulation of phosphate metabolic process (GO:0045936)	1/19	0.13582	0.937876	0	0	6.87994	13.7353	CDKN1A
negative regulation of cell junction assembly (GO:1901889)	1/19	0.13582	0.936608	0	0	6.87994	13.7353	ACVRL1
cellular polysaccharide catabolic process (GO:0044247)	1/19	0.13582	0.935344	0	0	6.87994	13.7353	CALM1
positive regulation of phospholipase activity (GO:0010518)	1/19	0.13582	0.934084	0	0	6.87994	13.7353	FLT1
sulfur compound transport (GO:0072348)	1/19	0.13582	0.932827	0	0	6.87994	13.7353	SLC6A6
regulation of heterotypic cell-cell adhesion (GO:0034114)	1/19	0.13582	0.931573	0	0	6.87994	13.7353	KLF4
negative regulation of calcium ion transport (GO:0051926)	1/19	0.13582	0.930322	0	0	6.87994	13.7353	SLC30A1
positive regulation of mononuclear cell migration (GO:0071677)	1/19	0.13582	0.929075	0	0	6.87994	13.7353	CXCL12
hexose transmembrane transport (GO:0035428)	1/19	0.13582	0.927831	0	0	6.87994	13.7353	SLC2A1
positive regulation of toll-like receptor signaling pathway (GO:0034123)	1/19	0.13582	0.926591	0	0	6.87994	13.7353	CAV1
regulation of mitochondrial fission (GO:0090140)	1/19	0.13582	0.925354	0	0	6.87994	13.7353	KDR
osteoclast differentiation (GO:0030316)	1/19	0.13582	0.92412	0	0	6.87994	13.7353	FOXP1
regulation of transcription factor import into nucleus (GO:0042990)	1/19	0.13582	0.92289	0	0	6.87994	13.7353	NFKBIA
positive regulation of transcription regulatory region DNA binding (GO:2000679)	1/19	0.13582	0.921662	0	0	6.87994	13.7353	CTNNB1
gamma-aminobutyric acid signaling pathway (GO:0007214)	1/19	0.13582	0.920438	0	0	6.87994	13.7353	GNAI2
response to interferon-beta (GO:0035456)	1/19	0.13582	0.919218	0	0	6.87994	13.7353	IFITM3
positive regulation of neuron apoptotic process (GO:0043525)	1/19	0.13582	0.918	0	0	6.87994	13.7353	CTNNB1
cellular response to cytokine stimulus (GO:0071345)	6/456	0.137774	0.929973	0	0	1.71999	3.40926	CDKN1A;MAOA;LEF1;FN1;S1PR1;ST3GAL6
transcription, DNA-templated (GO:0006351)	5/356	0.138109	0.931003	0	0	1.83594	3.63464	TSC22D1;EPAS1;LEF1;YBX1;KLF4
regulation of protein phosphorylation (GO:0001932)	4/261	0.140373	0.945019	0	0	2.00336	3.93349	KDR;FN1;TEK;ENG
positive regulation of interleukin-2 production (GO:0032743)	1/20	0.142437	0.957652	0	0	6.53595	12.7376	SPTBN1
mesoderm formation (GO:0001707)	1/20	0.142437	0.956392	0	0	6.53595	12.7376	LEF1
hydrogen peroxide metabolic process (GO:0042743)	1/20	0.142437	0.955135	0	0	6.53595	12.7376	GPX1
negative regulation of actin filament bundle assembly (GO:0032232)	1/20	0.142437	0.953882	0	0	6.53595	12.7376	WASF2
steroid hormone mediated signaling pathway (GO:0043401)	1/20	0.142437	0.952632	0	0	6.53595	12.7376	ABHD2
positive regulation of T cell migration (GO:2000406)	1/20	0.142437	0.951385	0	0	6.53595	12.7376	CXCL12
wound healing, spreading of cells (GO:0044319)	1/20	0.142437	0.950141	0	0	6.53595	12.7376	ACVRL1
inactivation of MAPK activity (GO:0000188)	1/20	0.142437	0.948901	0	0	6.53595	12.7376	CAV1
negative regulation of cyclase activity (GO:0031280)	1/20	0.142437	0.947664	0	0	6.53595	12.7376	GNAI2
calcium-independent cell-cell adhesion via plasma membrane cell-adhesion molecules (GO:0016338)	1/20	0.142437	0.94643	0	0	6.53595	12.7376	CLDN5
purine nucleotide metabolic process (GO:0006163)	1/20	0.142437	0.945199	0	0	6.53595	12.7376	GPX1
regulation of calcium ion transmembrane transport (GO:1903169)	1/20	0.142437	0.943971	0	0	6.53595	12.7376	TSPAN13
dopamine metabolic process (GO:0042417)	1/20	0.142437	0.942747	0	0	6.53595	12.7376	MAOA
negative regulation of adenylate cyclase activity (GO:0007194)	1/20	0.142437	0.941526	0	0	6.53595	12.7376	GNAI2
regulation of anoikis (GO:2000209)	1/20	0.142437	0.940308	0	0	6.53595	12.7376	CAV1
regulation of cell development (GO:0060284)	1/20	0.142437	0.939093	0	0	6.53595	12.7376	CTNNB1
cellular response to steroid hormone stimulus (GO:0071383)	1/20	0.142437	0.937881	0	0	6.53595	12.7376	ABHD2
dopaminergic neuron differentiation (GO:0071542)	1/20	0.142437	0.936673	0	0	6.53595	12.7376	CTNNB1
striated muscle cell development (GO:0055002)	1/20	0.142437	0.935467	0	0	6.53595	12.7376	LEF1
regulation of response to cytokine stimulus (GO:0060759)	1/20	0.142437	0.934265	0	0	6.53595	12.7376	KLF4
regulation of transport (GO:0051049)	1/20	0.142437	0.933065	0	0	6.53595	12.7376	SLC2A1
endocytosis (GO:0006897)	4/263	0.143145	0.936498	0	0	1.98812	3.8647	CD93;ANXA3;CAV1;PECAM1
organic substance transport (GO:0071702)	2/87	0.143223	0.935809	0	0	3.00503	5.83984	CAV1;PLTP
positive regulation of protein kinase activity (GO:0045860)	3/172	0.145231	0.947713	0	0	2.27998	4.39907	CDKN1A;IQGAP1;CALM1
negative regulation of protein tyrosine kinase activity (GO:0061099)	1/21	0.149004	0.971097	0	0	6.22471	11.8505	CAV1
mRNA transcription (GO:0009299)	1/21	0.149004	0.969858	0	0	6.22471	11.8505	LMO2
negative regulation of viral process (GO:0048525)	1/21	0.149004	0.968623	0	0	6.22471	11.8505	IFITM3
positive regulation of leukocyte cell-cell adhesion (GO:1903039)	1/21	0.149004	0.96739	0	0	6.22471	11.8505	ETS1
regulation of ruffle assembly (GO:1900027)	1/21	0.149004	0.966161	0	0	6.22471	11.8505	CAV1
limb morphogenesis (GO:0035108)	1/21	0.149004	0.964935	0	0	6.22471	11.8505	LEF1
regulation of cardiac muscle contraction by calcium ion signaling (GO:0010882)	1/21	0.149004	0.963712	0	0	6.22471	11.8505	CALM1
sterol transport (GO:0015918)	1/21	0.149004	0.962492	0	0	6.22471	11.8505	CAV1
negative regulation of cAMP biosynthetic process (GO:0030818)	1/21	0.149004	0.961275	0	0	6.22471	11.8505	GNAI2
negative regulation of cyclin-dependent protein kinase activity (GO:1904030)	1/21	0.149004	0.960062	0	0	6.22471	11.8505	CDKN1A
zinc II ion transport (GO:0006829)	1/21	0.149004	0.958851	0	0	6.22471	11.8505	SLC30A1
positive regulation of lamellipodium organization (GO:1902745)	1/21	0.149004	0.957643	0	0	6.22471	11.8505	WASF2
negative regulation of cytokine biosynthetic process (GO:0042036)	1/21	0.149004	0.956439	0	0	6.22471	11.8505	KLF4
hepaticobiliary system development (GO:0061008)	1/21	0.149004	0.955237	0	0	6.22471	11.8505	LSR
protein autophosphorylation (GO:0046777)	3/175	0.150608	0.964307	0	0	2.2409	4.24218	FLT1;KDR;TEK
positive regulation of response to external stimulus (GO:0032103)	2/90	0.15115	0.966562	0	0	2.90487	5.4887	NFKBIA;ETS1
positive regulation of cellular protein metabolic process (GO:0032270)	2/91	0.153811	0.982351	0	0	2.87294	5.37824	NFKBIA;KLF4
cellular response to acid chemical (GO:0071229)	2/91	0.153811	0.981123	0	0	2.87294	5.37824	KDR;KLF2
regulation of calcium ion transport into cytosol (GO:0010522)	1/22	0.155521	0.990793	0	0	5.94177	11.0575	CAV1
positive regulation of protein autophosphorylation (GO:0031954)	1/22	0.155521	0.989557	0	0	5.94177	11.0575	CALM1
urogenital system development (GO:0001655)	1/22	0.155521	0.988325	0	0	5.94177	11.0575	ITGA6
nuclear transport (GO:0051169)	1/22	0.155521	0.987096	0	0	5.94177	11.0575	ANP32A
regulation of bone resorption (GO:0045124)	1/22	0.155521	0.985869	0	0	5.94177	11.0575	S1PR1
negative regulation of lyase activity (GO:0051350)	1/22	0.155521	0.984646	0	0	5.94177	11.0575	GNAI2
negative regulation of actin filament polymerization (GO:0030837)	1/22	0.155521	0.983426	0	0	5.94177	11.0575	TMSB10
regulation of monocyte chemotaxis (GO:0090025)	1/22	0.155521	0.982209	0	0	5.94177	11.0575	CXCL12
positive regulation of interleukin-10 production (GO:0032733)	1/22	0.155521	0.980995	0	0	5.94177	11.0575	CD34
positive regulation of phosphatase activity (GO:0010922)	1/22	0.155521	0.979784	0	0	5.94177	11.0575	CALM1
positive regulation of erythrocyte differentiation (GO:0045648)	1/22	0.155521	0.978576	0	0	5.94177	11.0575	ETS1
protein localization to cell surface (GO:0034394)	1/22	0.155521	0.977371	0	0	5.94177	11.0575	CTNNB1
digestive system development (GO:0055123)	1/22	0.155521	0.976168	0	0	5.94177	11.0575	ITGA6
glucose transport (GO:0015758)	1/22	0.155521	0.974969	0	0	5.94177	11.0575	SLC2A1
negative regulation of protein phosphorylation (GO:0001933)	3/178	0.156049	0.977076	0	0	2.20313	4.0925	CAV1;CALM1;ENG
regulation of transcription from RNA polymerase II promoter in response to stress (GO:0043618)	2/93	0.159161	0.995344	0	0	2.81116	5.16645	EPAS1;KLF2
proteolysis involved in cellular protein catabolic process (GO:0051603)	2/93	0.159161	0.994125	0	0	2.81116	5.16645	TINAGL1;CTSH
positive regulation of intracellular signal transduction (GO:1902533)	6/479	0.161809	1	0	0	1.6374	2.98226	FLT1;CAV1;KDR;S100A13;TEK;ENG
skin development (GO:0043588)	2/94	0.161849	1	0	0	2.78125	5.06491	CLIC4;ITGA6
regulation of axon extension involved in axon guidance (GO:0048841)	1/23	0.161989	1	0	0	5.68343	10.3452	SEMA3C
cholesterol efflux (GO:0033344)	1/23	0.161989	1	0	0	5.68343	10.3452	ABCG2
negative regulation of viral transcription (GO:0032897)	1/23	0.161989	1	0	0	5.68343	10.3452	IFITM3
regulation of smooth muscle contraction (GO:0006940)	1/23	0.161989	1	0	0	5.68343	10.3452	CAV1
positive regulation of blood circulation (GO:1903524)	1/23	0.161989	1	0	0	5.68343	10.3452	CAV1
cellular response to interleukin-6 (GO:0071354)	1/23	0.161989	1	0	0	5.68343	10.3452	ST3GAL6
regulation of proteolysis involved in cellular protein catabolic process (GO:1903050)	1/23	0.161989	1	0	0	5.68343	10.3452	GPX1
cell-cell adhesion mediated by cadherin (GO:0044331)	1/23	0.161989	0.99955	0	0	5.68343	10.3452	CDH5
divalent inorganic cation homeostasis (GO:0072507)	1/23	0.161989	0.998343	0	0	5.68343	10.3452	CAV1
negative regulation of transcription factor import into nucleus (GO:0042992)	1/23	0.161989	0.997139	0	0	5.68343	10.3452	NFKBIA
metanephros development (GO:0001656)	1/23	0.161989	0.995937	0	0	5.68343	10.3452	CTSH
regulation of androgen receptor signaling pathway (GO:0060765)	1/23	0.161989	0.994739	0	0	5.68343	10.3452	FOXP1
membrane assembly (GO:0071709)	1/23	0.161989	0.993543	0	0	5.68343	10.3452	SPTBN1
regulation of chondrocyte differentiation (GO:0032330)	1/23	0.161989	0.99235	0	0	5.68343	10.3452	ACVRL1
regulation of ion homeostasis (GO:2000021)	1/23	0.161989	0.991161	0	0	5.68343	10.3452	SLC30A1
negative regulation of axon extension (GO:0030517)	1/23	0.161989	0.989974	0	0	5.68343	10.3452	SEMA3C
regulation of heart contraction (GO:0008016)	2/95	0.164546	1	0	0	2.75198	4.96613	SRI;CALM1
positive regulation of histone methylation (GO:0031062)	1/24	0.168407	1	0	0	5.44662	9.70247	CTNNB1
positive regulation of dephosphorylation (GO:0035306)	1/24	0.168407	1	0	0	5.44662	9.70247	CALM1
membrane protein intracellular domain proteolysis (GO:0031293)	1/24	0.168407	1	0	0	5.44662	9.70247	YBX1
Golgi to plasma membrane protein transport (GO:0043001)	1/24	0.168407	1	0	0	5.44662	9.70247	SPTBN1
response to dsRNA (GO:0043331)	1/24	0.168407	1	0	0	5.44662	9.70247	SLC3A2
camera-type eye development (GO:0043010)	1/24	0.168407	1	0	0	5.44662	9.70247	NES
macromolecule modification (GO:0043412)	1/24	0.168407	1	0	0	5.44662	9.70247	ST3GAL6
regulation of cardiac muscle cell action potential (GO:0098901)	1/24	0.168407	1	0	0	5.44662	9.70247	CAV1
transition metal ion homeostasis (GO:0055076)	1/24	0.168407	1	0	0	5.44662	9.70247	ATOX1
negative regulation of intrinsic apoptotic signaling pathway in response to DNA damage (GO:1902230)	1/24	0.168407	1	0	0	5.44662	9.70247	CXCL12
cellular senescence (GO:0090398)	1/24	0.168407	1	0	0	5.44662	9.70247	CDKN1A
negative regulation of transcription, DNA-templated (GO:0045892)	9/813	0.171324	1	0	0	1.44707	2.55293	CAV1;ID1;LEF1;ID3;CTNNB1;KLF4;KLF2;FOXP1;MXD4
negative regulation of signal transduction (GO:0009968)	4/283	0.172	1	0	0	1.84762	3.25229	EGFL7;FLT1;KDR;TEK
cellular response to epidermal growth factor stimulus (GO:0071364)	1/25	0.174776	1	0	0	5.22876	9.12026	IQGAP1
negative regulation of wound healing (GO:0061045)	1/25	0.174776	1	0	0	5.22876	9.12026	CD34
organophosphate ester transport (GO:0015748)	1/25	0.174776	1	0	0	5.22876	9.12026	PLTP
peptide hormone secretion (GO:0030072)	1/25	0.174776	1	0	0	5.22876	9.12026	LTBP4
neutral amino acid transport (GO:0015804)	1/25	0.174776	1	0	0	5.22876	9.12026	SLC7A5
positive regulation of nuclear division (GO:0051785)	1/25	0.174776	1	0	0	5.22876	9.12026	RGCC
regulation of interleukin-10 production (GO:0032653)	1/25	0.174776	1	0	0	5.22876	9.12026	CD34
regulation of nervous system development (GO:0051960)	1/25	0.174776	1	0	0	5.22876	9.12026	CTNNB1
regulation of cellular protein localization (GO:1903827)	1/25	0.174776	1	0	0	5.22876	9.12026	CTNNB1
regulation of lamellipodium assembly (GO:0010591)	1/25	0.174776	1	0	0	5.22876	9.12026	WASF2
positive regulation of peptidyl-threonine phosphorylation (GO:0010800)	1/25	0.174776	1	0	0	5.22876	9.12026	CALM1
signal transduction in response to DNA damage (GO:0042770)	1/25	0.174776	1	0	0	5.22876	9.12026	NDRG1
small GTPase mediated signal transduction (GO:0007264)	2/99	0.175409	1	0	0	2.64079	4.59665	CDKN1A;RASGRP3
cellular response to metal ion (GO:0071248)	2/100	0.178143	1	0	0	2.61438	4.51025	CLIC4;IQGAP1
cytoskeleton-dependent intracellular transport (GO:0030705)	1/26	0.181097	1	0	0	5.02765	8.59086	MYO10
regulation of centrosome cycle (GO:0046605)	1/26	0.181097	1	0	0	5.02765	8.59086	CTNNB1
regulation of NF-kappaB import into nucleus (GO:0042345)	1/26	0.181097	1	0	0	5.02765	8.59086	NFKBIA
negative chemotaxis (GO:0050919)	1/26	0.181097	1	0	0	5.02765	8.59086	SEMA3C
regulation of rhodopsin mediated signaling pathway (GO:0022400)	1/26	0.181097	1	0	0	5.02765	8.59086	CALM1
negative regulation of catalytic activity (GO:0043086)	1/26	0.181097	1	0	0	5.02765	8.59086	NES
negative regulation of cell-matrix adhesion (GO:0001953)	1/27	0.18737	1	0	0	4.84144	8.10783	ACVRL1
negative regulation of peptidyl-tyrosine phosphorylation (GO:0050732)	1/27	0.18737	1	0	0	4.84144	8.10783	CAV1
negative regulation of synaptic transmission (GO:0050805)	1/27	0.18737	1	0	0	4.84144	8.10783	SLC30A1
leukocyte cell-cell adhesion (GO:0007159)	1/27	0.18737	1	0	0	4.84144	8.10783	PECAM1
regulation of protein transport (GO:0051223)	1/27	0.18737	1	0	0	4.84144	8.10783	SNX3
modulation by host of viral transcription (GO:0043921)	1/27	0.18737	1	0	0	4.84144	8.10783	LEF1
regulation of neurotransmitter secretion (GO:0046928)	1/27	0.18737	1	0	0	4.84144	8.10783	SLC30A1
regulation of blood vessel diameter (GO:0097746)	1/27	0.18737	1	0	0	4.84144	8.10783	ECE1
muscle fiber development (GO:0048747)	1/27	0.18737	1	0	0	4.84144	8.10783	LEF1
regulation of protein localization to cell surface (GO:2000008)	1/27	0.18737	1	0	0	4.84144	8.10783	CTNNB1
peptide metabolic process (GO:0006518)	2/104	0.189142	1	0	0	2.51383	4.18617	GPX1;GSTA4
negative regulation of intracellular steroid hormone receptor signaling pathway (GO:0033144)	1/28	0.193595	1	0	0	4.66853	7.66568	FOXP1
cellular response to hydrogen peroxide (GO:0070301)	1/28	0.193595	1	0	0	4.66853	7.66568	NET1
cellular response to alcohol (GO:0097306)	1/28	0.193595	1	0	0	4.66853	7.66568	CTNNB1
positive regulation of calcium-mediated signaling (GO:0050850)	1/28	0.193595	1	0	0	4.66853	7.66568	CALM1
negative regulation of response to DNA damage stimulus (GO:2001021)	1/28	0.193595	1	0	0	4.66853	7.66568	CXCL12
positive regulation of phosphate metabolic process (GO:0045937)	1/28	0.193595	1	0	0	4.66853	7.66568	ITGA6
dopamine receptor signaling pathway (GO:0007212)	1/28	0.193595	1	0	0	4.66853	7.66568	GNAS
regulation of adenylate cyclase activity (GO:0045761)	1/28	0.193595	1	0	0	4.66853	7.66568	GNAI2
positive regulation of extrinsic apoptotic signaling pathway (GO:2001238)	1/28	0.193595	1	0	0	4.66853	7.66568	CAV1
regulation of actin polymerization or depolymerization (GO:0008064)	1/28	0.193595	1	0	0	4.66853	7.66568	CXCL12
bicellular tight junction assembly (GO:0070830)	1/28	0.193595	1	0	0	4.66853	7.66568	RAMP2
positive regulation of ERK1 and ERK2 cascade (GO:0070374)	3/201	0.199599	1	0	0	1.95103	3.14398	FLT1;KDR;TEK
regulation of macrophage derived foam cell differentiation (GO:0010743)	1/29	0.199772	1	0	0	4.50755	7.25976	NFKBIA
keratan sulfate biosynthetic process (GO:0018146)	1/29	0.199772	1	0	0	4.50755	7.25976	ST3GAL6
B cell proliferation (GO:0042100)	1/29	0.199772	1	0	0	4.50755	7.25976	LEF1
positive regulation of myeloid cell differentiation (GO:0045639)	1/29	0.199772	1	0	0	4.50755	7.25976	ETS1
protein alkylation (GO:0008213)	1/29	0.199772	1	0	0	4.50755	7.25976	CALM1
negative regulation of Notch signaling pathway (GO:0045746)	1/29	0.199772	1	0	0	4.50755	7.25976	EGFL7
semaphorin-plexin signaling pathway (GO:0071526)	1/29	0.199772	1	0	0	4.50755	7.25976	SEMA3C
skeletal muscle organ development (GO:0060538)	1/29	0.199772	1	0	0	4.50755	7.25976	CAV1
positive regulation of transcription from RNA polymerase II promoter in response to stress (GO:0036003)	1/29	0.199772	1	0	0	4.50755	7.25976	KLF2
striated muscle tissue development (GO:0014706)	1/29	0.199772	1	0	0	4.50755	7.25976	CAV1
lysosome localization (GO:0032418)	1/29	0.199772	1	0	0	4.50755	7.25976	S100A13
negative regulation of protein kinase activity (GO:0006469)	2/109	0.203016	1	0	0	2.39851	3.82436	CDKN1A;CAV1
regulation of actin cytoskeleton reorganization (GO:2000249)	1/30	0.205903	1	0	0	4.3573	6.88606	TEK
positive regulation of cation channel activity (GO:2001259)	1/30	0.205903	1	0	0	4.3573	6.88606	CALM1
positive regulation of phospholipase C activity (GO:0010863)	1/30	0.205903	1	0	0	4.3573	6.88606	FLT1
acylglycerol catabolic process (GO:0046464)	1/30	0.205903	1	0	0	4.3573	6.88606	ABHD2
positive regulation of cyclin-dependent protein serine/threonine kinase activity (GO:0045737)	1/30	0.205903	1	0	0	4.3573	6.88606	RGCC
bile acid and bile salt transport (GO:0015721)	1/30	0.205903	1	0	0	4.3573	6.88606	SLCO1C1
artery morphogenesis (GO:0048844)	1/30	0.205903	1	0	0	4.3573	6.88606	ENG
response to estradiol (GO:0032355)	1/30	0.205903	1	0	0	4.3573	6.88606	CTNNB1
negative regulation of secretion by cell (GO:1903531)	1/30	0.205903	1	0	0	4.3573	6.88606	SLC30A1
negative regulation of DNA biosynthetic process (GO:2000279)	1/30	0.205903	1	0	0	4.3573	6.88606	ACVRL1
regulation of cation transmembrane transport (GO:1904062)	1/30	0.205903	1	0	0	4.3573	6.88606	TSPAN13
regulation of protein binding (GO:0043393)	2/111	0.208598	1	0	0	2.3553	3.69156	CAV1;NES
positive regulation of apoptotic process (GO:0043065)	4/307	0.209014	1	0	0	1.70318	2.66608	NET1;CTSH;CTNNB1;ITGA6
cytokine-mediated signaling pathway (GO:0019221)	7/633	0.211847	1	0	0	1.44555	2.24334	IFITM3;NFKBIA;CDKN1A;CXCL12;MAOA;FN1;S1PR1
negative regulation of tumor necrosis factor superfamily cytokine production (GO:1903556)	1/31	0.211987	1	0	0	4.21674	6.54114	CD34
positive regulation of release of sequestered calcium ion into cytosol (GO:0051281)	1/31	0.211987	1	0	0	4.21674	6.54114	CALM1
positive regulation of protein dephosphorylation (GO:0035307)	1/31	0.211987	1	0	0	4.21674	6.54114	CALM1
regulation of protein tyrosine kinase activity (GO:0061097)	1/31	0.211987	1	0	0	4.21674	6.54114	CAV1
liver development (GO:0001889)	1/31	0.211987	1	0	0	4.21674	6.54114	LSR
negative regulation of extrinsic apoptotic signaling pathway via death domain receptors (GO:1902042)	1/31	0.211987	1	0	0	4.21674	6.54114	GPX1
protein destabilization (GO:0031648)	1/31	0.211987	1	0	0	4.21674	6.54114	CTSH
positive regulation of developmental process (GO:0051094)	2/113	0.214196	1	0	0	2.31361	3.56495	KDR;CD34
positive regulation of calcium ion transport into cytosol (GO:0010524)	1/32	0.218025	1	0	0	4.08497	6.22201	CAV1
response to zinc ion (GO:0010043)	1/32	0.218025	1	0	0	4.08497	6.22201	SLC30A1
endodermal cell differentiation (GO:0035987)	1/32	0.218025	1	0	0	4.08497	6.22201	FN1
ceramide biosynthetic process (GO:0046513)	1/32	0.218025	1	0	0	4.08497	6.22201	SGMS1
regulation of erythrocyte differentiation (GO:0045646)	1/32	0.218025	1	0	0	4.08497	6.22201	ETS1
regulation of potassium ion transmembrane transport (GO:1901379)	1/32	0.218025	1	0	0	4.08497	6.22201	CAV1
positive regulation of myeloid leukocyte differentiation (GO:0002763)	1/32	0.218025	1	0	0	4.08497	6.22201	LEF1
regulation of intracellular signal transduction (GO:1902531)	5/422	0.222402	1	0	0	1.5488	2.32827	NET1;AKAP12;SGMS1;ARHGAP29;TEK
glycogen metabolic process (GO:0005977)	1/33	0.224016	1	0	0	3.96118	5.92607	CALM1
positive regulation of cell-cell adhesion (GO:0022409)	1/33	0.224016	1	0	0	3.96118	5.92607	PODXL
entry into host cell (GO:0030260)	1/33	0.224016	1	0	0	3.96118	5.92607	CTNNB1
negative regulation of mitochondrion organization (GO:0010823)	1/33	0.224016	1	0	0	3.96118	5.92607	GPX1
positive regulation of Notch signaling pathway (GO:0045747)	1/33	0.224016	1	0	0	3.96118	5.92607	TSPAN5
positive regulation of locomotion (GO:0040017)	1/33	0.224016	1	0	0	3.96118	5.92607	SPOCK2
positive regulation of intrinsic apoptotic signaling pathway (GO:2001244)	1/33	0.224016	1	0	0	3.96118	5.92607	CAV1
mRNA stabilization (GO:0048255)	1/33	0.224016	1	0	0	3.96118	5.92607	YBX1
regulation of interleukin-12 production (GO:0032655)	1/33	0.224016	1	0	0	3.96118	5.92607	FOXP1
positive regulation of catalytic activity (GO:0043085)	1/33	0.224016	1	0	0	3.96118	5.92607	CAV1
regulation of cell cycle (GO:0051726)	3/215	0.227391	1	0	0	1.82399	2.70148	ID1;ID3;IQGAP1
positive regulation of protein serine/threonine kinase activity (GO:0071902)	2/118	0.228251	1	0	0	2.21558	3.27309	FLT1;CALM1
bone development (GO:0060348)	1/34	0.229962	1	0	0	3.84468	5.65106	GNAS
ventricular cardiac muscle tissue morphogenesis (GO:0055010)	1/34	0.229962	1	0	0	3.84468	5.65106	ENG
keratan sulfate metabolic process (GO:0042339)	1/34	0.229962	1	0	0	3.84468	5.65106	ST3GAL6
positive regulation of cell development (GO:0010720)	1/34	0.229962	1	0	0	3.84468	5.65106	SEMA3C
regulation of interleukin-1 beta secretion (GO:0050706)	1/34	0.229962	1	0	0	3.84468	5.65106	FOXP1
regulation of wound healing (GO:0061041)	1/34	0.229962	1	0	0	3.84468	5.65106	CAV1
brain development (GO:0007420)	2/119	0.23107	1	0	0	2.19696	3.21862	COL4A1;NES
protein oligomerization (GO:0051259)	3/217	0.231422	1	0	0	1.80717	2.64482	AHNAK;CAV1;TEK
regulation of cyclin-dependent protein kinase activity (GO:1904029)	1/35	0.235863	1	0	0	3.73483	5.39497	CDKN1A
regulation of heart rate by cardiac conduction (GO:0086091)	1/35	0.235863	1	0	0	3.73483	5.39497	CAV1
apical junction assembly (GO:0043297)	1/35	0.235863	1	0	0	3.73483	5.39497	RAMP2
regulation of phosphoprotein phosphatase activity (GO:0043666)	1/35	0.235863	1	0	0	3.73483	5.39497	CALM1
positive regulation of telomerase activity (GO:0051973)	1/35	0.235863	1	0	0	3.73483	5.39497	KLF4
negative regulation of tumor necrosis factor production (GO:0032720)	1/35	0.235863	1	0	0	3.73483	5.39497	CD34
stimulatory C-type lectin receptor signaling pathway (GO:0002223)	2/121	0.236715	1	0	0	2.16064	3.11327	NFKBIA;ICAM2
positive regulation of cytokine production (GO:0001819)	3/220	0.237495	1	0	0	1.78253	2.56259	RGCC;CTNNB1;CD34
endosome organization (GO:0007032)	1/36	0.241719	1	0	0	3.63108	5.15606	SNX3
muscle cell differentiation (GO:0042692)	1/36	0.241719	1	0	0	3.63108	5.15606	TMEM204
organic hydroxy compound transport (GO:0015850)	1/36	0.241719	1	0	0	3.63108	5.15606	SLCO1C1
lymphocyte proliferation (GO:0046651)	1/36	0.241719	1	0	0	3.63108	5.15606	LEF1
positive regulation of signaling (GO:0023056)	1/36	0.241719	1	0	0	3.63108	5.15606	ECE1
endoderm formation (GO:0001706)	1/36	0.241719	1	0	0	3.63108	5.15606	FN1
regulation of filopodium assembly (GO:0051489)	1/36	0.241719	1	0	0	3.63108	5.15606	MYO10
negative regulation of blood coagulation (GO:0030195)	1/36	0.241719	1	0	0	3.63108	5.15606	CD34
heart looping (GO:0001947)	1/36	0.241719	1	0	0	3.63108	5.15606	ENG
plasma membrane organization (GO:0007009)	1/36	0.241719	1	0	0	3.63108	5.15606	SPTBN1
zymogen activation (GO:0031638)	1/36	0.241719	1	0	0	3.63108	5.15606	CTSH
axonogenesis (GO:0007409)	3/223	0.243594	1	0	0	1.75855	2.48352	CXCL12;SEMA3C;SPTBN1
innate immune response activating cell surface receptor signaling pathway (GO:0002220)	2/124	0.245196	1	0	0	2.10837	2.96373	NFKBIA;ICAM2
regulation of peptidyl-threonine phosphorylation (GO:0010799)	1/37	0.24753	1	0	0	3.53294	4.93278	CALM1
positive regulation of stress fiber assembly (GO:0051496)	1/37	0.24753	1	0	0	3.53294	4.93278	RGCC
positive regulation of receptor activity (GO:2000273)	1/37	0.24753	1	0	0	3.53294	4.93278	CALM1
regulation of metal ion transport (GO:0010959)	1/37	0.24753	1	0	0	3.53294	4.93278	SRI
positive regulation of smooth muscle cell proliferation (GO:0048661)	1/37	0.24753	1	0	0	3.53294	4.93278	FOXP1
phospholipid biosynthetic process (GO:0008654)	1/37	0.24753	1	0	0	3.53294	4.93278	SGMS1
G2/M transition of mitotic cell cycle (GO:0000086)	2/126	0.250858	1	0	0	2.0749	2.86932	CDKN1A;NES
T cell differentiation (GO:0030217)	1/38	0.253297	1	0	0	3.43997	4.72374	LEF1
positive regulation of neuron death (GO:1901216)	1/38	0.253297	1	0	0	3.43997	4.72374	CTNNB1
regulation of ossification (GO:0030278)	1/38	0.253297	1	0	0	3.43997	4.72374	S1PR1
positive regulation of protein kinase B signaling (GO:0051897)	2/127	0.25369	1	0	0	2.05857	2.82362	TEK;ENG
cell cycle G2/M phase transition (GO:0044839)	2/127	0.25369	1	0	0	2.05857	2.82362	CDKN1A;NES
signal transduction by p53 class mediator (GO:0072331)	1/39	0.259021	1	0	0	3.35177	4.52773	NDRG1
positive regulation of reactive oxygen species metabolic process (GO:2000379)	1/39	0.259021	1	0	0	3.35177	4.52773	CDKN1A
negative regulation of protein catabolic process (GO:0042177)	1/39	0.259021	1	0	0	3.35177	4.52773	SNX3
skeletal muscle tissue development (GO:0007519)	1/39	0.259021	1	0	0	3.35177	4.52773	CAV1
regulation of extrinsic apoptotic signaling pathway via death domain receptors (GO:1902041)	1/39	0.259021	1	0	0	3.35177	4.52773	GPX1
regulation of proteasomal protein catabolic process (GO:0061136)	1/39	0.259021	1	0	0	3.35177	4.52773	GPX1
regulation of RNA metabolic process (GO:0051252)	1/39	0.259021	1	0	0	3.35177	4.52773	AHNAK
Golgi to plasma membrane transport (GO:0006893)	1/39	0.259021	1	0	0	3.35177	4.52773	SPTBN1
cellular response to amino acid starvation (GO:0034198)	1/39	0.259021	1	0	0	3.35177	4.52773	CDKN1A
negative regulation of transport (GO:0051051)	1/40	0.2647	1	0	0	3.26797	4.34365	SNX3
embryonic heart tube morphogenesis (GO:0003143)	1/40	0.2647	1	0	0	3.26797	4.34365	ENG
androgen receptor signaling pathway (GO:0030521)	1/40	0.2647	1	0	0	3.26797	4.34365	CTNNB1
response to peptide hormone (GO:0043434)	1/40	0.2647	1	0	0	3.26797	4.34365	CAV1
regulation of release of cytochrome c from mitochondria (GO:0090199)	1/40	0.2647	1	0	0	3.26797	4.34365	GPX1
negative regulation of catabolic process (GO:0009895)	1/40	0.2647	1	0	0	3.26797	4.34365	SNX3
regulation of protein dephosphorylation (GO:0035304)	1/40	0.2647	1	0	0	3.26797	4.34365	CALM1
cognition (GO:0050890)	1/40	0.2647	1	0	0	3.26797	4.34365	GNAS
sensory organ development (GO:0007423)	1/40	0.2647	1	0	0	3.26797	4.34365	ECE1
regulation of viral transcription (GO:0046782)	1/40	0.2647	1	0	0	3.26797	4.34365	IFITM3
positive regulation of mitotic nuclear division (GO:0045840)	1/40	0.2647	1	0	0	3.26797	4.34365	RGCC
determination of heart left/right asymmetry (GO:0061371)	1/40	0.2647	1	0	0	3.26797	4.34365	ENG
regulation of phagocytosis (GO:0050764)	1/41	0.270336	1	0	0	3.18827	4.17053	SNX3
cellular response to peptide (GO:1901653)	1/41	0.270336	1	0	0	3.18827	4.17053	CAV1
regulation of calcium-mediated signaling (GO:0050848)	1/41	0.270336	1	0	0	3.18827	4.17053	CALM1
calcium-dependent cell-cell adhesion via plasma membrane cell adhesion molecules (GO:0016339)	1/41	0.270336	1	0	0	3.18827	4.17053	CDH5
positive regulation of viral transcription (GO:0050434)	1/41	0.270336	1	0	0	3.18827	4.17053	LEF1
negative regulation of STAT cascade (GO:1904893)	1/41	0.270336	1	0	0	3.18827	4.17053	CAV1
monocyte chemotaxis (GO:0002548)	1/41	0.270336	1	0	0	3.18827	4.17053	FLT1
Fc-gamma receptor signaling pathway involved in phagocytosis (GO:0038096)	2/133	0.270693	1	0	0	1.9657	2.56871	MYO10;WASF2
Fc-gamma receptor signaling pathway (GO:0038094)	2/134	0.273527	1	0	0	1.95103	2.52922	MYO10;WASF2
regulation of protein modification process (GO:0031399)	1/42	0.27593	1	0	0	3.11236	4.0075	FN1
regulation of telomerase activity (GO:0051972)	1/42	0.27593	1	0	0	3.11236	4.0075	KLF4
ceramide metabolic process (GO:0006672)	1/42	0.27593	1	0	0	3.11236	4.0075	SGMS1
Fc receptor mediated stimulatory signaling pathway (GO:0002431)	2/135	0.276361	1	0	0	1.93658	2.49053	MYO10;WASF2
cardiac ventricle morphogenesis (GO:0003208)	1/43	0.281481	1	0	0	3.03998	3.85375	ENG
positive regulation of protein localization to plasma membrane (GO:1903078)	1/43	0.281481	1	0	0	3.03998	3.85375	SPTBN1
negative regulation of protein metabolic process (GO:0051248)	1/43	0.281481	1	0	0	3.03998	3.85375	SNX3
membrane depolarization (GO:0051899)	1/43	0.281481	1	0	0	3.03998	3.85375	CAV1
substantia nigra development (GO:0021762)	1/43	0.281481	1	0	0	3.03998	3.85375	CALM1
histone H3 acetylation (GO:0043966)	1/43	0.281481	1	0	0	3.03998	3.85375	LEF1
negative regulation of DNA metabolic process (GO:0051053)	1/43	0.281481	1	0	0	3.03998	3.85375	ACVRL1
digestive tract development (GO:0048565)	1/43	0.281481	1	0	0	3.03998	3.85375	ITGA6
response to cytokine (GO:0034097)	2/138	0.284858	1	0	0	1.89448	2.37902	IFITM3;LEF1
heart contraction (GO:0060047)	1/44	0.286989	1	0	0	2.97089	3.70859	GPX1
protein N-linked glycosylation via asparagine (GO:0018279)	1/44	0.286989	1	0	0	2.97089	3.70859	ST3GAL6
amide biosynthetic process (GO:0043604)	1/44	0.286989	1	0	0	2.97089	3.70859	SGMS1
carboxylic acid biosynthetic process (GO:0046394)	1/44	0.286989	1	0	0	2.97089	3.70859	AKR1A1
positive regulation of macroautophagy (GO:0016239)	1/44	0.286989	1	0	0	2.97089	3.70859	KDR
positive regulation of actin filament bundle assembly (GO:0032233)	1/44	0.286989	1	0	0	2.97089	3.70859	RGCC
protein phosphorylation (GO:0006468)	5/470	0.291447	1	0	0	1.39063	1.7145	ACVRL1;FLT1;KDR;ERG;TEK
hexose metabolic process (GO:0019318)	1/45	0.292456	1	0	0	2.90487	3.57136	AKR1A1
mitochondrial gene expression (GO:0140053)	1/45	0.292456	1	0	0	2.90487	3.57136	NDUFA7
metal ion homeostasis (GO:0055065)	1/45	0.292456	1	0	0	2.90487	3.57136	CAV1
peptidyl-asparagine modification (GO:0018196)	1/45	0.292456	1	0	0	2.90487	3.57136	ST3GAL6
peptidyl-tyrosine autophosphorylation (GO:0038083)	1/45	0.292456	1	0	0	2.90487	3.57136	KDR
negative regulation of ossification (GO:0030279)	1/45	0.292456	1	0	0	2.90487	3.57136	SRGN
nucleocytoplasmic transport (GO:0006913)	1/46	0.297881	1	0	0	2.84172	3.4415	ANP32A
protein methylation (GO:0006479)	1/46	0.297881	1	0	0	2.84172	3.4415	CALM1
positive regulation of protein localization to cell periphery (GO:1904377)	1/46	0.297881	1	0	0	2.84172	3.4415	SPTBN1
regulation of cellular component movement (GO:0051270)	1/46	0.297881	1	0	0	2.84172	3.4415	ETS1
icosanoid metabolic process (GO:0006690)	1/46	0.297881	1	0	0	2.84172	3.4415	GPX1
pyruvate metabolic process (GO:0006090)	1/46	0.297881	1	0	0	2.84172	3.4415	BSG
mitochondrial electron transport, NADH to ubiquinone (GO:0006120)	1/46	0.297881	1	0	0	2.84172	3.4415	NDUFA7
regulation of DNA metabolic process (GO:0051052)	1/46	0.297881	1	0	0	2.84172	3.4415	ACVRL1
regulation of immune response (GO:0050776)	3/251	0.301483	1	0	0	1.56238	1.87336	ICAM2;CD34;CD200
negative regulation of I-kappaB kinase/NF-kappaB signaling (GO:0043124)	1/47	0.303264	1	0	0	2.78125	3.31846	NFKBIA
peptide cross-linking (GO:0018149)	1/47	0.303264	1	0	0	2.78125	3.31846	FN1
polyol metabolic process (GO:0019751)	1/47	0.303264	1	0	0	2.78125	3.31846	CALM1
fatty acid biosynthetic process (GO:0006633)	1/47	0.303264	1	0	0	2.78125	3.31846	ABHD2
histone H4 acetylation (GO:0043967)	1/47	0.303264	1	0	0	2.78125	3.31846	LEF1
heterophilic cell-cell adhesion via plasma membrane cell adhesion molecules (GO:0007157)	1/47	0.303264	1	0	0	2.78125	3.31846	CD200
inositol phosphate metabolic process (GO:0043647)	1/47	0.303264	1	0	0	2.78125	3.31846	CALM1
negative regulation of JAK-STAT cascade (GO:0046426)	1/47	0.303264	1	0	0	2.78125	3.31846	CAV1
regulation of cell cycle arrest (GO:0071156)	1/48	0.308607	1	0	0	2.72331	3.20176	RGCC
positive regulation of chemotaxis (GO:0050921)	1/48	0.308607	1	0	0	2.72331	3.20176	KDR
regulation of protein kinase activity (GO:0045859)	2/147	0.310279	1	0	0	1.77849	2.08134	CDKN1A;IQGAP1
negative regulation of canonical Wnt signaling pathway (GO:0090090)	2/148	0.313094	1	0	0	1.76647	2.05132	CAV1;LEF1
antimicrobial humoral immune response mediated by antimicrobial peptide (GO:0061844)	1/49	0.313909	1	0	0	2.66773	3.09098	PGLYRP1
regulation of reactive oxygen species metabolic process (GO:2000377)	1/49	0.313909	1	0	0	2.66773	3.09098	CDKN1A
positive regulation of programmed cell death (GO:0043068)	3/257	0.314021	1	0	0	1.5259	1.76745	NET1;CTNNB1;ITGA6
negative regulation of cell differentiation (GO:0045596)	2/150	0.318716	1	0	0	1.74292	1.99295	NFKBIA;CAV1
negative regulation of protein ubiquitination (GO:0031397)	1/50	0.31917	1	0	0	2.61438	2.9857	CAV1
negative regulation of viral genome replication (GO:0045071)	1/50	0.31917	1	0	0	2.61438	2.9857	IFITM3
positive regulation of proteolysis (GO:0045862)	1/52	0.329573	1	0	0	2.51383	2.79024	CTSH
B cell differentiation (GO:0030183)	1/52	0.329573	1	0	0	2.51383	2.79024	KLF6
chemokine-mediated signaling pathway (GO:0070098)	1/52	0.329573	1	0	0	2.51383	2.79024	CXCL12
positive regulation of mitotic cell cycle (GO:0045931)	1/52	0.329573	1	0	0	2.51383	2.79024	RGCC
triglyceride metabolic process (GO:0006641)	1/52	0.329573	1	0	0	2.51383	2.79024	CAV1
positive regulation of secretion by cell (GO:1903532)	1/52	0.329573	1	0	0	2.51383	2.79024	RGCC
regulation of cell-matrix adhesion (GO:0001952)	1/52	0.329573	1	0	0	2.51383	2.79024	UTRN
negative regulation of cellular response to transforming growth factor beta stimulus (GO:1903845)	1/53	0.334715	1	0	0	2.4664	2.69941	CAV1
sensory perception (GO:0007600)	1/54	0.339818	1	0	0	2.42072	2.61279	GNAS
action potential (GO:0001508)	1/54	0.339818	1	0	0	2.42072	2.61279	SRI
glycosphingolipid metabolic process (GO:0006687)	1/54	0.339818	1	0	0	2.42072	2.61279	ESYT2
negative regulation of transforming growth factor beta receptor signaling pathway (GO:0030512)	1/55	0.344882	1	0	0	2.37671	2.53013	CAV1
fat cell differentiation (GO:0045444)	1/55	0.344882	1	0	0	2.37671	2.53013	KLF4
regulation of RNA splicing (GO:0043484)	1/55	0.344882	1	0	0	2.37671	2.53013	AHNAK
Notch signaling pathway (GO:0007219)	1/55	0.344882	1	0	0	2.37671	2.53013	YBX1
cellular iron ion homeostasis (GO:0006879)	1/56	0.349908	1	0	0	2.33427	2.45118	ABCG2
I-kappaB kinase/NF-kappaB signaling (GO:0007249)	1/57	0.354895	1	0	0	2.29331	2.37572	NFKBIA
regulation of neurogenesis (GO:0050767)	1/57	0.354895	1	0	0	2.29331	2.37572	CTNNB1
epidermal growth factor receptor signaling pathway (GO:0007173)	1/57	0.354895	1	0	0	2.29331	2.37572	IQGAP1
response to retinoic acid (GO:0032526)	1/57	0.354895	1	0	0	2.29331	2.37572	CTSH
neuron projection morphogenesis (GO:0048812)	2/163	0.354961	1	0	0	1.60391	1.66125	CTNNB1;IQGAP1
regulation of protein kinase B signaling (GO:0051896)	2/163	0.354961	1	0	0	1.60391	1.66125	TEK;ENG
phospholipid transport (GO:0015914)	1/58	0.359844	1	0	0	2.25378	2.30355	PLTP
neutrophil migration (GO:1990266)	1/58	0.359844	1	0	0	2.25378	2.30355	PECAM1
sterol homeostasis (GO:0055092)	1/58	0.359844	1	0	0	2.25378	2.30355	CAV1
cholesterol homeostasis (GO:0042632)	1/58	0.359844	1	0	0	2.25378	2.30355	CAV1
integrin-mediated signaling pathway (GO:0007229)	1/58	0.359844	1	0	0	2.25378	2.30355	MYH9
keratinocyte differentiation (GO:0030216)	1/59	0.364755	1	0	0	2.21558	2.23447	CLIC4
renal system development (GO:0072001)	1/59	0.364755	1	0	0	2.21558	2.23447	ITGA6
mitotic cytokinesis (GO:0000281)	1/59	0.364755	1	0	0	2.21558	2.23447	SPTBN1
cell morphogenesis (GO:0000902)	1/59	0.364755	1	0	0	2.21558	2.23447	CDH5
response to reactive oxygen species (GO:0000302)	1/60	0.369629	1	0	0	2.17865	2.16831	GPX1
positive regulation of protein binding (GO:0032092)	1/60	0.369629	1	0	0	2.17865	2.16831	CAV1
negative regulation of MAP kinase activity (GO:0043407)	1/61	0.374466	1	0	0	2.14293	2.1049	CAV1
regulation of DNA replication (GO:0006275)	1/61	0.374466	1	0	0	2.14293	2.1049	ACVRL1
positive regulation of leukocyte chemotaxis (GO:0002690)	1/61	0.374466	1	0	0	2.14293	2.1049	CXCL12
regulation of cellular ketone metabolic process (GO:0010565)	1/61	0.374466	1	0	0	2.14293	2.1049	CAV1
negative regulation of peptidase activity (GO:0010466)	1/62	0.379266	1	0	0	2.10837	2.0441	SPOCK2
positive regulation of type I interferon production (GO:0032481)	1/62	0.379266	1	0	0	2.10837	2.0441	CTNNB1
negative regulation of intrinsic apoptotic signaling pathway (GO:2001243)	1/62	0.379266	1	0	0	2.10837	2.0441	CXCL12
positive regulation of MAPK cascade (GO:0043410)	3/289	0.380804	1	0	0	1.35694	1.31009	FLT1;KDR;TEK
synapse assembly (GO:0007416)	1/63	0.38403	1	0	0	2.0749	1.98576	SPOCK2
kidney development (GO:0001822)	1/63	0.38403	1	0	0	2.0749	1.98576	CTSH
oligosaccharide metabolic process (GO:0009311)	1/63	0.38403	1	0	0	2.0749	1.98576	ST3GAL6
iron ion homeostasis (GO:0055072)	1/63	0.38403	1	0	0	2.0749	1.98576	ABCG2
regulation of viral genome replication (GO:0045069)	1/63	0.38403	1	0	0	2.0749	1.98576	IFITM3
positive regulation of cell projection organization (GO:0031346)	1/63	0.38403	1	0	0	2.0749	1.98576	SNX3
negative regulation of Wnt signaling pathway (GO:0030178)	2/174	0.385099	1	0	0	1.50252	1.43378	CAV1;LEF1
NADH dehydrogenase complex assembly (GO:0010257)	1/64	0.388757	1	0	0	2.04248	1.92974	NDUFA7
glucose metabolic process (GO:0006006)	1/64	0.388757	1	0	0	2.04248	1.92974	AKR1A1
mitochondrial respiratory chain complex I biogenesis (GO:0097031)	1/64	0.388757	1	0	0	2.04248	1.92974	NDUFA7
mitochondrial respiratory chain complex I assembly (GO:0032981)	1/64	0.388757	1	0	0	2.04248	1.92974	NDUFA7
positive regulation of cell adhesion (GO:0045785)	1/64	0.388757	1	0	0	2.04248	1.92974	CXCL12
cellular response to type I interferon (GO:0071357)	1/65	0.393448	1	0	0	2.01106	1.87593	IFITM3
positive regulation of protein modification by small protein conjugation or removal (GO:1903322)	1/65	0.393448	1	0	0	2.01106	1.87593	CAV1
regulation of JAK-STAT cascade (GO:0046425)	1/65	0.393448	1	0	0	2.01106	1.87593	CAV1
regulation of cell division (GO:0051302)	1/65	0.393448	1	0	0	2.01106	1.87593	CALM1
cellular response to reactive oxygen species (GO:0034614)	1/65	0.393448	1	0	0	2.01106	1.87593	NET1
type I interferon signaling pathway (GO:0060337)	1/65	0.393448	1	0	0	2.01106	1.87593	IFITM3
defense response to Gram-positive bacterium (GO:0050830)	1/65	0.393448	1	0	0	2.01106	1.87593	PGLYRP1
fatty acid catabolic process (GO:0009062)	1/65	0.393448	1	0	0	2.01106	1.87593	ABHD2
intracellular steroid hormone receptor signaling pathway (GO:0030518)	1/66	0.398103	1	0	0	1.98059	1.82421	CTNNB1
regulation of cyclin-dependent protein serine/threonine kinase activity (GO:0000079)	1/67	0.402723	1	0	0	1.95103	1.77448	CDKN1A
positive regulation of autophagy (GO:0010508)	1/67	0.402723	1	0	0	1.95103	1.77448	KDR
cellular response to UV (GO:0034644)	1/67	0.402723	1	0	0	1.95103	1.77448	CDKN1A
regulation of protein localization to plasma membrane (GO:1903076)	1/67	0.402723	1	0	0	1.95103	1.77448	SPTBN1
Fc-epsilon receptor signaling pathway (GO:0038095)	2/182	0.406636	1	0	0	1.43647	1.29259	NFKBIA;CALM1
response to interferon-gamma (GO:0034341)	1/68	0.407307	1	0	0	1.92234	1.72662	IFITM3
regulation of endopeptidase activity (GO:0052548)	1/68	0.407307	1	0	0	1.92234	1.72662	SPOCK2
phosphate-containing compound metabolic process (GO:0006796)	2/183	0.409304	1	0	0	1.42862	1.27619	PTPRB;CALM1
Fc receptor signaling pathway (GO:0038093)	2/183	0.409304	1	0	0	1.42862	1.27619	NFKBIA;CALM1
response to organic cyclic compound (GO:0014070)	1/69	0.411857	1	0	0	1.89448	1.68055	CTNNB1
positive regulation of neurogenesis (GO:0050769)	1/69	0.411857	1	0	0	1.89448	1.68055	CTNNB1
positive regulation of plasma membrane bounded cell projection assembly (GO:0120034)	1/69	0.411857	1	0	0	1.89448	1.68055	WASF2
calcium-mediated signaling (GO:0019722)	1/70	0.416372	1	0	0	1.86741	1.63619	KDR
positive regulation of proteasomal ubiquitin-dependent protein catabolic process (GO:0032436)	1/70	0.416372	1	0	0	1.86741	1.63619	CAV1
cytoskeleton-dependent cytokinesis (GO:0061640)	1/70	0.416372	1	0	0	1.86741	1.63619	SPTBN1
regulation of cell communication (GO:0010646)	1/71	0.420852	1	0	0	1.84111	1.59343	SRI
actomyosin structure organization (GO:0031032)	1/71	0.420852	1	0	0	1.84111	1.59343	MYH9
histone acetylation (GO:0016573)	1/71	0.420852	1	0	0	1.84111	1.59343	LEF1
positive regulation of growth (GO:0045927)	1/71	0.420852	1	0	0	1.84111	1.59343	LEF1
receptor-mediated endocytosis (GO:0006898)	2/188	0.422552	1	0	0	1.39063	1.19795	RAMP2;CAV1
regulation of GTPase activity (GO:0043087)	2/188	0.422552	1	0	0	1.39063	1.19795	NET1;ITGA6
Rho protein signal transduction (GO:0007266)	1/72	0.425298	1	0	0	1.81554	1.55222	ARHGAP29
regulation of neuron death (GO:1901214)	1/72	0.425298	1	0	0	1.81554	1.55222	CD34
protein N-linked glycosylation (GO:0006487)	1/73	0.429711	1	0	0	1.79067	1.51248	ST3GAL6
lymphocyte differentiation (GO:0030098)	1/73	0.429711	1	0	0	1.79067	1.51248	KLF6
regulation of peptide hormone secretion (GO:0090276)	1/73	0.429711	1	0	0	1.79067	1.51248	SLC2A1
positive regulation of GTPase activity (GO:0043547)	2/192	0.433041	1	0	0	1.36166	1.1396	NET1;ITGA6
regulation of gene expression, epigenetic (GO:0040029)	1/74	0.434089	1	0	0	1.76647	1.47413	GPX1
negative regulation of phosphorylation (GO:0042326)	1/75	0.438435	1	0	0	1.74292	1.43711	CDKN1A
regulation of defense response (GO:0031347)	1/75	0.438435	1	0	0	1.74292	1.43711	FOXP1
regulation of hematopoietic stem cell differentiation (GO:1902036)	1/76	0.442747	1	0	0	1.71999	1.40137	LMO2
negative regulation of transmembrane receptor protein serine/threonine kinase signaling pathway (GO:0090101)	1/77	0.447026	1	0	0	1.69765	1.36684	CAV1
regulation of hematopoietic progenitor cell differentiation (GO:1901532)	1/77	0.447026	1	0	0	1.69765	1.36684	LMO2
regulation of cytokinesis (GO:0032465)	1/77	0.447026	1	0	0	1.69765	1.36684	CALM1
sensory perception of mechanical stimulus (GO:0050954)	1/78	0.451273	1	0	0	1.67588	1.33347	CLIC5
regulation of transcription from RNA polymerase II promoter in response to hypoxia (GO:0061418)	1/78	0.451273	1	0	0	1.67588	1.33347	EPAS1
visual perception (GO:0007601)	1/78	0.451273	1	0	0	1.67588	1.33347	ABLIM1
regulation of cellular response to heat (GO:1900034)	1/78	0.451273	1	0	0	1.67588	1.33347	CD34
protein transport (GO:0015031)	3/326	0.456136	1	0	0	1.20294	0.94426	RAMP2;MYH9;SPTBN1
regulation of hydrolase activity (GO:0051336)	1/80	0.459669	1	0	0	1.63399	1.27001	CAV1
ERBB signaling pathway (GO:0038127)	1/80	0.459669	1	0	0	1.63399	1.27001	IQGAP1
negative regulation of MAPK cascade (GO:0043409)	1/80	0.459669	1	0	0	1.63399	1.27001	CAV1
sensory perception of sound (GO:0007605)	1/81	0.463819	1	0	0	1.61381	1.23983	CLIC5
positive regulation of binding (GO:0051099)	1/81	0.463819	1	0	0	1.61381	1.23983	CAV1
sensory perception of light stimulus (GO:0050953)	1/81	0.463819	1	0	0	1.61381	1.23983	ABLIM1
regulation of I-kappaB kinase/NF-kappaB signaling (GO:0043122)	2/204	0.463886	1	0	0	1.28156	0.984387	NFKBIA;S100A13
positive regulation of protein secretion (GO:0050714)	1/82	0.467937	1	0	0	1.59413	1.21062	RGCC
positive regulation of DNA metabolic process (GO:0051054)	1/82	0.467937	1	0	0	1.59413	1.21062	RGCC
ephrin receptor signaling pathway (GO:0048013)	1/82	0.467937	1	0	0	1.59413	1.21062	MYL12A
establishment of protein localization to membrane (GO:0090150)	1/83	0.472024	1	0	0	1.57493	1.18234	SPTBN1
negative regulation of neuron death (GO:1901215)	1/83	0.472024	1	0	0	1.57493	1.18234	CD34
positive regulation of protein ubiquitination (GO:0031398)	1/83	0.472024	1	0	0	1.57493	1.18234	CAV1
negative regulation of endopeptidase activity (GO:0010951)	1/83	0.472024	1	0	0	1.57493	1.18234	SPOCK2
positive regulation of peptidyl-serine phosphorylation (GO:0033138)	1/83	0.472024	1	0	0	1.57493	1.18234	CAV1
positive regulation of supramolecular fiber organization (GO:1902905)	1/84	0.47608	1	0	0	1.55618	1.15495	GPX1
protein modification process (GO:0036211)	1/84	0.47608	1	0	0	1.55618	1.15495	ST3GAL6
regulation of mitotic nuclear division (GO:0007088)	1/84	0.47608	1	0	0	1.55618	1.15495	RGCC
mitochondrial ATP synthesis coupled electron transport (GO:0042775)	1/85	0.480105	1	0	0	1.53787	1.12841	NDUFA7
regulation of type I interferon production (GO:0032479)	1/85	0.480105	1	0	0	1.53787	1.12841	CTNNB1
regulation of peptidyl-serine phosphorylation (GO:0033135)	1/86	0.484099	1	0	0	1.51999	1.1027	CAV1
regulation of canonical Wnt signaling pathway (GO:0060828)	2/213	0.486369	1	0	0	1.22741	0.884702	CAV1;LEF1
positive regulation of cellular component biogenesis (GO:0044089)	1/87	0.488063	1	0	0	1.50252	1.07777	RGCC
regulation of MAP kinase activity (GO:0043405)	1/87	0.488063	1	0	0	1.50252	1.07777	FLT1
regulation of stem cell differentiation (GO:2000736)	1/88	0.491996	1	0	0	1.48544	1.0536	LMO2
positive regulation of protein complex assembly (GO:0031334)	1/88	0.491996	1	0	0	1.48544	1.0536	CTNNB1
regulation of neuron apoptotic process (GO:0043523)	1/89	0.4959	1	0	0	1.46875	1.03016	CTNNB1
central nervous system development (GO:0007417)	2/217	0.496173	1	0	0	1.20478	0.844348	COL4A1;NES
regulation of cell cycle process (GO:0010564)	1/90	0.499773	1	0	0	1.45243	1.00741	CALM1
cell-matrix adhesion (GO:0007160)	1/90	0.499773	1	0	0	1.45243	1.00741	CD34
regulation of protein catabolic process (GO:0042176)	1/91	0.503617	1	0	0	1.43647	0.985331	SNX3
mitotic cell cycle phase transition (GO:0044772)	2/221	0.505859	1	0	0	1.18298	0.806195	CDKN1A;NES
cell cycle G1/S phase transition (GO:0044843)	1/92	0.507432	1	0	0	1.42086	0.963899	CDKN1A
cellular protein metabolic process (GO:0044267)	4/484	0.508734	1	0	0	1.08032	0.730113	FN1;CTSH;VWA1;ST3GAL6
Ras protein signal transduction (GO:0007265)	2/223	0.510657	1	0	0	1.17237	0.787898	CDKN1A;ARHGAP29
respiratory electron transport chain (GO:0022904)	1/94	0.514974	1	0	0	1.39063	0.922874	NDUFA7
post-translational protein modification (GO:0043687)	3/357	0.516221	1	0	0	1.09848	0.726335	EPAS1;FN1;VWA1
positive regulation of protein localization to membrane (GO:1905477)	1/95	0.518702	1	0	0	1.37599	0.903234	SPTBN1
interleukin-1-mediated signaling pathway (GO:0070498)	1/95	0.518702	1	0	0	1.37599	0.903234	NFKBIA
regulation of cytoskeleton organization (GO:0051493)	1/95	0.518702	1	0	0	1.37599	0.903234	CLIC4
regulation of cell death (GO:0010941)	1/96	0.522402	1	0	0	1.36166	0.884148	CTNNB1
epithelial cell differentiation (GO:0030855)	1/96	0.522402	1	0	0	1.36166	0.884148	TAGLN2
positive regulation of neuron projection development (GO:0010976)	1/97	0.526073	1	0	0	1.34762	0.865596	SNX3
cellular response to organonitrogen compound (GO:0071417)	1/97	0.526073	1	0	0	1.34762	0.865596	CTNNB1
protein localization to organelle (GO:0033365)	1/97	0.526073	1	0	0	1.34762	0.865596	YBX1
mitochondrial respiratory chain complex assembly (GO:0033108)	1/97	0.526073	1	0	0	1.34762	0.865596	NDUFA7
apoptotic process (GO:0006915)	2/231	0.529544	1	0	0	1.13177	0.719509	NFKBIA;BNIP2
positive regulation of cell growth (GO:0030307)	1/98	0.529716	1	0	0	1.33387	0.847558	LEF1
regulation of insulin secretion (GO:0050796)	1/98	0.529716	1	0	0	1.33387	0.847558	SLC2A1
response to molecule of bacterial origin (GO:0002237)	1/98	0.529716	1	0	0	1.33387	0.847558	FOXP1
response to UV (GO:0009411)	1/98	0.529716	1	0	0	1.33387	0.847558	GPX1
positive regulation of neuron differentiation (GO:0045666)	1/98	0.529716	1	0	0	1.33387	0.847558	SNX3
glycosaminoglycan biosynthetic process (GO:0006024)	1/99	0.533332	1	0	0	1.32039	0.830015	ST3GAL6
regulation of lipid metabolic process (GO:0019216)	1/100	0.536919	1	0	0	1.30719	0.812951	CAV1
regulation of protein ubiquitination (GO:0031396)	1/101	0.54048	1	0	0	1.29425	0.796348	CAV1
metal ion transport (GO:0030001)	1/101	0.54048	1	0	0	1.29425	0.796348	ATOX1
intrinsic apoptotic signaling pathway (GO:0097193)	1/101	0.54048	1	0	0	1.29425	0.796348	CDKN1A
plasma membrane invagination (GO:0099024)	1/103	0.547519	1	0	0	1.26912	0.764462	MYH9
protein import into nucleus (GO:0006606)	1/103	0.547519	1	0	0	1.26912	0.764462	CTNNB1
phagocytosis, engulfment (GO:0006911)	1/104	0.550998	1	0	0	1.25691	0.74915	MYH9
defense response to bacterium (GO:0042742)	2/241	0.552453	1	0	0	1.0848	0.643709	ANXA3;PGLYRP1
G1/S transition of mitotic cell cycle (GO:0000082)	1/105	0.554451	1	0	0	1.24494	0.734238	CDKN1A
fatty acid metabolic process (GO:0006631)	1/106	0.557878	1	0	0	1.2332	0.719714	GPX1
positive regulation of cellular component organization (GO:0051130)	1/106	0.557878	1	0	0	1.2332	0.719714	GPX1
regulation of protein secretion (GO:0050708)	1/107	0.561278	1	0	0	1.22167	0.705564	SLC2A1
mitochondrial translation (GO:0032543)	1/107	0.561278	1	0	0	1.22167	0.705564	NDUFA7
cellular response to starvation (GO:0009267)	1/107	0.561278	1	0	0	1.22167	0.705564	CDKN1A
positive regulation of cell cycle process (GO:0090068)	1/107	0.561278	1	0	0	1.22167	0.705564	RGCC
monocarboxylic acid metabolic process (GO:0032787)	1/108	0.564652	1	0	0	1.21036	0.691776	BSG
regulation of cytokine production (GO:0001817)	1/108	0.564652	1	0	0	1.21036	0.691776	FOXP1
regulation of cell motility (GO:2000145)	1/109	0.568001	1	0	0	1.19926	0.678339	SPOCK2
regulation of Wnt signaling pathway (GO:0030111)	1/109	0.568001	1	0	0	1.19926	0.678339	SNX3
cellular response to peptide hormone stimulus (GO:0071375)	1/110	0.571324	1	0	0	1.18835	0.66524	CAV1
regulation of organelle organization (GO:0033043)	1/113	0.581141	1	0	0	1.1568	0.62787	CLIC4
positive regulation of canonical Wnt signaling pathway (GO:0090263)	1/113	0.581141	1	0	0	1.1568	0.62787	CAV1
protein deubiquitination (GO:0016579)	2/257	0.58746	1	0	0	1.01727	0.541134	SNX3;NFKBIA
cellular response to oxidative stress (GO:0034599)	1/115	0.587561	1	0	0	1.13669	0.604462	GPX1
regulation of macroautophagy (GO:0016241)	1/116	0.590734	1	0	0	1.12689	0.593181	KDR
chromatin remodeling (GO:0006338)	1/116	0.590734	1	0	0	1.12689	0.593181	ANP32A
protein modification by small protein removal (GO:0070646)	2/261	0.595891	1	0	0	1.00168	0.518566	SNX3;NFKBIA
regulation of neuron projection development (GO:0010975)	1/119	0.60011	1	0	0	1.09848	0.56093	SNX3
regulation of programmed cell death (GO:0043067)	2/268	0.610337	1	0	0	0.975515	0.481655	ANP32A;NDRG1
tumor necrosis factor-mediated signaling pathway (GO:0033209)	1/123	0.612279	1	0	0	1.06276	0.521353	NFKBIA
dephosphorylation (GO:0016311)	1/124	0.615263	1	0	0	1.05419	0.512023	PTPRB
protein dephosphorylation (GO:0006470)	1/125	0.618225	1	0	0	1.04575	0.502905	PTPRB
negative regulation of multicellular organismal process (GO:0051241)	1/125	0.618225	1	0	0	1.04575	0.502905	PTPRG
regulation of mRNA stability (GO:0043488)	1/128	0.626975	1	0	0	1.02124	0.476766	ANP32A
positive regulation of NF-kappaB transcription factor activity (GO:0051092)	1/128	0.626975	1	0	0	1.02124	0.476766	NFKBIA
positive regulation of mitochondrion organization (GO:0010822)	1/128	0.626975	1	0	0	1.02124	0.476766	KDR
negative regulation of transcription from RNA polymerase II promoter (GO:0000122)	4/565	0.631118	1	0	0	0.925444	0.425948	CAV1;KLF4;KLF2;MXD4
positive regulation of cytosolic calcium ion concentration (GO:0007204)	1/133	0.641117	1	0	0	0.982849	0.43692	CAV1
cellular response to organic cyclic compound (GO:0071407)	1/135	0.646623	1	0	0	0.968289	0.422166	CTNNB1
cellular protein modification process (GO:0006464)	7/1001	0.649535	1	0	0	0.914119	0.39444	ACVRL1;PTPRB;EPAS1;FN1;VWA1;ST3GAL6;ERG
regulation of cytosolic calcium ion concentration (GO:0051480)	1/137	0.652046	1	0	0	0.954153	0.408035	CAV1
positive regulation of Wnt signaling pathway (GO:0030177)	1/140	0.660025	1	0	0	0.933707	0.387934	CAV1
inorganic cation transmembrane transport (GO:0098662)	1/140	0.660025	1	0	0	0.933707	0.387934	SLC30A1
cellular protein complex assembly (GO:0043623)	1/144	0.670382	1	0	0	0.907771	0.363025	POMP
skeletal system development (GO:0001501)	1/146	0.675442	1	0	0	0.895335	0.351319	GNAS
nervous system development (GO:0007399)	3/455	0.679806	1	0	0	0.861883	0.332641	SPOCK2;ITM2A;NES
cellular response to interleukin-1 (GO:0071347)	1/150	0.685332	1	0	0	0.87146	0.329282	NFKBIA
regulation of nucleic acid-templated transcription (GO:1903506)	4/607	0.686415	1	0	0	0.86141	0.324125	ACVRL1;LEF1;YBX1;ENG
protein stabilization (GO:0050821)	1/152	0.690164	1	0	0	0.859993	0.318907	CDKN1A
response to lipopolysaccharide (GO:0032496)	1/155	0.697275	1	0	0	0.843348	0.304091	FOXP1
transcription initiation from RNA polymerase II promoter (GO:0006367)	1/160	0.708767	1	0	0	0.816993	0.281232	CDKN1A
regulation of cellular macromolecule biosynthetic process (GO:2000112)	4/631	0.715308	1	0	0	0.828646	0.277631	ACVRL1;LEF1;YBX1;ENG
positive regulation of I-kappaB kinase/NF-kappaB signaling (GO:0043123)	1/163	0.715453	1	0	0	0.801957	0.268526	S100A13
T cell receptor signaling pathway (GO:0050852)	1/163	0.715453	1	0	0	0.801957	0.268526	NFKBIA
cellular protein localization (GO:0034613)	2/327	0.716729	1	0	0	0.799504	0.266281	ID1;CTNNB1
regulation of mitotic cell cycle (GO:0007346)	1/165	0.719826	1	0	0	0.792236	0.260445	IQGAP1
positive regulation of MAP kinase activity (GO:0043406)	1/177	0.744694	1	0	0	0.738525	0.217704	FLT1
ER to Golgi vesicle-mediated transport (GO:0006888)	1/180	0.75056	1	0	0	0.726216	0.208377	SPTBN1
regulation of mitotic cell cycle phase transition (GO:1901990)	1/184	0.758174	1	0	0	0.710429	0.196677	RGCC
DNA-templated transcription, initiation (GO:0006352)	1/186	0.761894	1	0	0	0.70279	0.191122	CDKN1A
protein homooligomerization (GO:0051260)	1/190	0.769164	1	0	0	0.687994	0.180565	CAV1
cilium organization (GO:0044782)	1/192	0.772716	1	0	0	0.680828	0.175547	ABLIM1
cellular response to tumor necrosis factor (GO:0071356)	1/194	0.776214	1	0	0	0.673809	0.170694	NFKBIA
organelle assembly (GO:0070925)	2/376	0.78565	1	0	0	0.695314	0.16774	ABLIM1;CD34
phosphorylation (GO:0016310)	2/386	0.797774	1	0	0	0.6773	0.153022	ACVRL1;ERG
endosomal transport (GO:0016197)	1/229	0.829449	1	0	0	0.570825	0.106741	TINAGL1
translation (GO:0006412)	1/232	0.833378	1	0	0	0.563444	0.102698	NDUFA7
RNA splicing, via transesterification reactions with bulged adenosine as nucleophile (GO:0000377)	1/236	0.838477	1	0	0	0.553894	0.0975785	YBX1
proteasomal protein catabolic process (GO:0010498)	1/237	0.839727	1	0	0	0.551557	0.0963449	CTNNB1
antigen receptor-mediated signaling pathway (GO:0050851)	1/257	0.86281	1	0	0	0.508634	0.0750544	NFKBIA
mRNA splicing, via spliceosome (GO:0000398)	1/261	0.867014	1	0	0	0.500839	0.0714699	YBX1
Golgi vesicle transport (GO:0048193)	1/271	0.876972	1	0	0	0.482358	0.0633242	SPTBN1
mRNA processing (GO:0006397)	1/283	0.887948	1	0	0	0.461904	0.0548939	YBX1
cilium assembly (GO:0060271)	1/288	0.892229	1	0	0	0.453885	0.0517579	ABLIM1
proteasome-mediated ubiquitin-dependent protein catabolic process (GO:0043161)	1/291	0.894719	1	0	0	0.449206	0.0499724	CTNNB1
sensory perception of chemical stimulus (GO:0007606)	1/327	0.920494	1	0	0	0.399752	0.0331175	GNAS
cellular response to DNA damage stimulus (GO:0006974)	1/329	0.921726	1	0	0	0.397322	0.0323848	CDKN1A
ubiquitin-dependent protein catabolic process (GO:0006511)	1/341	0.928729	1	0	0	0.38334	0.0283437	CTNNB1
transmembrane transport (GO:0055085)	1/378	0.946635	1	0	0	0.345817	0.0189652	ABCG2
protein modification by small protein conjugation (GO:0032446)	1/398	0.954372	1	0	0	0.32844	0.0153388	EPAS1
gene expression (GO:0010467)	1/411	0.958792	1	0	0	0.318051	0.0133839	TSPAN5
protein ubiquitination (GO:0016567)	1/506	0.980469	1	0	0	0.258338	0.00509542	EPAS1

### Sheet: Endothelial tip
GO_Biological_Process_2018.Term	GO_Biological_Process_2018.Overlap	GO_Biological_Process_2018.P.value	GO_Biological_Process_2018.Adjusted.P.value	GO_Biological_Process_2018.Old.P.value	GO_Biological_Process_2018.Old.Adjusted.P.value	GO_Biological_Process_2018.Odds.Ratio	GO_Biological_Process_2018.Combined.Score	GO_Biological_Process_2018.Genes
extracellular matrix organization (GO:0030198)	16/229	1.35025e-15	6.89031e-12	0	0	16.8359	576.436	LAMB2;LUM;BGN;LAMC1;NID1;DCN;COL1A1;VTN;MMP14;COL3A1;COL1A2;FLRT2;COL4A1;SERPINH1;SPP1;TGFBI
sulfur compound catabolic process (GO:0044273)	6/35	6.26604e-09	1.59878e-05	0	0	41.3081	780.232	LUM;OGN;BGN;PRELP;FMOD;DCN
cellular protein metabolic process (GO:0044267)	13/484	9.40201e-08	0.000159928	0	0	6.47217	104.718	ITIH2;GSN;IGFBP4;LAMB2;IGFBP2;IGF2;PLAT;LAMC1;CP;LGALS1;SPP1;VWA1;TGFBI
glycosaminoglycan catabolic process (GO:0006027)	6/56	1.16947e-07	0.000149195	0	0	25.8176	412.088	LUM;OGN;BGN;PRELP;FMOD;DCN
collagen fibril organization (GO:0030199)	5/29	1.1963e-07	0.000122095	0	0	41.5455	662.188	COL1A1;COL3A1;COL1A2;LUM;SERPINH1
keratan sulfate catabolic process (GO:0042340)	4/12	1.33056e-07	0.000113164	0	0	80.3213	1271.69	LUM;OGN;PRELP;FMOD
sulfur compound biosynthetic process (GO:0044272)	7/122	7.47392e-07	0.000544849	0	0	13.8258	195.036	GSTM1;LUM;OGN;BGN;PRELP;FMOD;DCN
protein complex subunit organization (GO:0071822)	5/45	1.16842e-06	0.000745307	0	0	26.7738	365.726	COL1A1;COL3A1;COL1A2;LUM;SERPINH1
skeletal system development (GO:0001501)	7/146	2.49766e-06	0.00141617	0	0	11.5531	149.036	COL1A1;COL1A2;IGFBP4;IGF2;PRELP;AEBP1;FGFR1
glycosaminoglycan biosynthetic process (GO:0006024)	6/99	3.50222e-06	0.00178719	0	0	14.6039	183.455	LUM;OGN;BGN;PRELP;FMOD;DCN
basement membrane organization (GO:0071711)	3/8	3.80176e-06	0.00176367	0	0	90.3614	1127.72	FLRT2;COL4A1;NID1
negative regulation of peptidase activity (GO:0010466)	5/62	5.85618e-06	0.00249034	0	0	19.4326	234.124	VTN;SERPINF1;SERPINH1;TIMP3;SERPING1
keratan sulfate biosynthetic process (GO:0018146)	4/29	6.05057e-06	0.00237508	0	0	33.2364	399.347	LUM;OGN;PRELP;FMOD
regulation of endopeptidase activity (GO:0052548)	5/68	9.25182e-06	0.00337229	0	0	17.7179	205.363	VTN;SERPINF1;SERPINH1;TIMP3;SERPING1
keratan sulfate metabolic process (GO:0042339)	4/34	1.16293e-05	0.00395629	0	0	28.3487	322.097	LUM;OGN;PRELP;FMOD
platelet degranulation (GO:0002576)	6/124	1.28529e-05	0.00409928	0	0	11.6595	131.309	CD63;ISLR;ANXA5;IGF2;TIMP3;SERPING1
extracellular matrix disassembly (GO:0022617)	5/78	1.81389e-05	0.00544487	0	0	15.4464	168.635	MMP14;SPP1;LAMC1;NID1;DCN
negative regulation of endopeptidase activity (GO:0010951)	5/83	2.45455e-05	0.00695865	0	0	14.5159	154.086	VTN;SERPINF1;SERPINH1;TIMP3;SERPING1
regulated exocytosis (GO:0045055)	6/148	3.50324e-05	0.00940898	0	0	9.7688	100.22	CD63;ISLR;ANXA5;IGF2;TIMP3;SERPING1
axon development (GO:0061564)	5/94	4.47793e-05	0.0114254	0	0	12.8172	128.349	LUM;OGN;S100A6;PRELP;FMOD
cell morphogenesis involved in neuron differentiation (GO:0048667)	5/97	5.20656e-05	0.0126519	0	0	12.4208	122.507	LUM;OGN;S100A6;PRELP;FMOD
chordate embryonic development (GO:0043009)	4/56	8.59301e-05	0.0199319	0	0	17.2117	161.136	COL1A1;ALDH1A2;IGF2;FGFR1
post-translational protein modification (GO:0043687)	8/357	0.000117252	0.0260147	0	0	5.39975	48.8741	LGALS1;ITIH2;IGFBP4;LAMB2;SPP1;VWA1;LAMC1;CP
regulation of viral entry into host cell (GO:0046596)	3/26	0.000167243	0.03556	0	0	27.8035	241.781	IFITM2;LGALS1;GSN
positive regulation of lipid transport (GO:0032370)	2/7	0.000352526	0.0719577	0	0	68.8468	547.359	LRP1;SPP1
positive regulation of signaling (GO:0023056)	3/36	0.000445742	0.0874854	0	0	20.0803	154.935	EDN3;ANXA2;ECE1
neuron projection morphogenesis (GO:0048812)	5/163	0.000588222	0.111174	0	0	7.39153	54.9812	LUM;OGN;S100A6;PRELP;FMOD
negative regulation of STAT cascade (GO:1904893)	3/41	0.000655625	0.119488	0	0	17.6315	129.238	FLRT2;BGN;DCN
positive regulation of receptor-mediated endocytosis (GO:0048260)	3/41	0.000655625	0.115367	0	0	17.6315	129.238	CD63;VTN;ANXA2
positive regulation of receptor recycling (GO:0001921)	2/10	0.000749326	0.12746	0	0	48.1928	346.811	ANXA2;ECE1
sequestering of actin monomers (GO:0042989)	2/10	0.000749326	0.123349	0	0	48.1928	346.811	GSN;TMSB10
regulation of phospholipase activity (GO:0010517)	2/10	0.000749326	0.119494	0	0	48.1928	346.811	LRP1;FGFR1
positive regulation of transport (GO:0051050)	3/44	0.000807287	0.124836	0	0	16.4294	117.007	CD63;LRP1;ANXA2
regulation of vascular endothelial growth factor signaling pathway (GO:1900746)	2/11	0.000913377	0.137087	0	0	43.8116	306.61	CD63;DCN
negative regulation of JAK-STAT cascade (GO:0046426)	3/47	0.000979577	0.142822	0	0	15.3807	106.563	FLRT2;BGN;DCN
dermatan sulfate biosynthetic process (GO:0030208)	2/12	0.0010931	0.154947	0	0	40.1606	273.845	BGN;DCN
dermatan sulfate metabolic process (GO:0030205)	2/13	0.00128837	0.177691	0	0	37.0714	246.687	BGN;DCN
chondroitin sulfate catabolic process (GO:0030207)	2/13	0.00128837	0.173015	0	0	37.0714	246.687	BGN;DCN
positive regulation of phosphatidylinositol 3-kinase signaling (GO:0014068)	3/53	0.00139011	0.181891	0	0	13.6395	89.7254	IGF2;DCN;FGFR1
dermatan sulfate proteoglycan biosynthetic process (GO:0050651)	2/15	0.00172503	0.22007	0	0	32.1285	204.418	BGN;DCN
negative regulation of viral entry into host cell (GO:0046597)	2/15	0.00172503	0.214703	0	0	32.1285	204.418	GSN;IFITM2
regulation of systemic arterial blood pressure by hormone (GO:0001990)	2/16	0.00196616	0.238888	0	0	30.1205	187.701	EDN3;ECE1
regulation of receptor recycling (GO:0001919)	2/17	0.00222232	0.263733	0	0	28.3487	173.188	ANXA2;ECE1
regulation of insulin-like growth factor receptor signaling pathway (GO:0043567)	2/17	0.00222232	0.257739	0	0	28.3487	173.188	IGFBP4;IGFBP2
axonogenesis (GO:0007409)	5/223	0.00236317	0.267983	0	0	5.40278	32.6747	LUM;OGN;S100A6;PRELP;FMOD
positive regulation of endocytosis (GO:0045807)	3/64	0.00239271	0.265435	0	0	11.2952	68.1701	CD63;VTN;LRP1
regulation of smooth muscle cell migration (GO:0014910)	2/18	0.0024934	0.270719	0	0	26.7738	160.485	VTN;LRP1
regulation of JAK-STAT cascade (GO:0046425)	3/65	0.00250104	0.265891	0	0	11.1214	66.6289	FLRT2;BGN;DCN
response to cytokine (GO:0034097)	4/138	0.00261624	0.272463	0	0	6.98446	41.5297	COL3A1;IFITM2;ALDH1A2;TIMP3
cellular protein modification process (GO:0006464)	11/1001	0.00277914	0.283639	0	0	2.64795	15.5848	COL3A1;LGALS1;ITIH2;IGFBP4;LAMB2;SPP1;VWA1;PLAT;LAMC1;CP;FGFR1
positive regulation of activated T cell proliferation (GO:0042104)	2/19	0.00277925	0.278088	0	0	25.3646	149.285	IGFBP2;IGF2
positive regulation of neurogenesis (GO:0050769)	3/69	0.00296452	0.290922	0	0	10.4767	60.9852	SERPINF1;TCF4;FGFR1
chondroitin sulfate biosynthetic process (GO:0030206)	2/20	0.00307976	0.296529	0	0	24.0964	139.347	BGN;DCN
regulation of glycogen biosynthetic process (GO:0005979)	2/20	0.00307976	0.291037	0	0	24.0964	139.347	IGF2;ENPP1
negative regulation of actin filament polymerization (GO:0030837)	2/22	0.00372426	0.345544	0	0	21.9058	122.517	GSN;TMSB10
retinoid metabolic process (GO:0001523)	3/75	0.00375316	0.342007	0	0	9.63855	53.8328	LRP1;ALDH1A2;ALDH1A1
transforming growth factor beta receptor signaling pathway (GO:0007179)	3/76	0.00389582	0.348778	0	0	9.51173	52.7697	COL3A1;COL1A2;FMOD
regulation of phosphatidylinositol 3-kinase signaling (GO:0014066)	3/80	0.00449934	0.395864	0	0	9.03614	48.8297	IGF2;DCN;FGFR1
positive regulation of nuclear division (GO:0051785)	2/25	0.00479788	0.414976	0	0	19.2771	102.932	EDN3;IGF2
chondroitin sulfate proteoglycan biosynthetic process (GO:0050650)	2/25	0.00479788	0.40806	0	0	19.2771	102.932	BGN;DCN
protein maturation (GO:0051604)	3/83	0.00498712	0.417202	0	0	8.70954	46.1683	MMP14;ECE1;AEBP1
positive regulation of cellular process (GO:0048522)	7/519	0.00578366	0.476033	0	0	3.24999	16.7463	COLEC12;MMP14;EDN3;LRP1;IGF2;PTN;FGFR1
cell-matrix adhesion (GO:0007160)	3/90	0.0062457	0.505902	0	0	8.03213	40.77	CD63;VTN;COL3A1
regulation of activated T cell proliferation (GO:0046006)	2/29	0.00642381	0.512199	0	0	16.6182	83.8844	IGFBP2;IGF2
negative regulation of kinase activity (GO:0033673)	3/91	0.00643953	0.505552	0	0	7.94386	40.0792	FLRT2;BGN;DCN
negative regulation of protein phosphorylation (GO:0001933)	4/178	0.00645654	0.499208	0	0	5.41492	27.3056	FLRT2;BGN;ENPP1;DCN
negative regulation of signal transduction (GO:0009968)	5/283	0.00647908	0.493473	0	0	4.25731	21.4534	MMP14;LRP1;ENPP1;DCN;FGFR1
positive regulation of cellular metabolic process (GO:0031325)	3/92	0.00663691	0.498061	0	0	7.85752	39.4063	CD63;ANXA2;ECE1
chondroitin sulfate metabolic process (GO:0030204)	2/30	0.00686423	0.507654	0	0	16.0643	80.023	BGN;DCN
aminoglycan metabolic process (GO:0006022)	2/30	0.00686423	0.500402	0	0	16.0643	80.023	BGN;DCN
skin development (GO:0043588)	3/94	0.00704243	0.506162	0	0	7.69034	38.1118	COL1A1;COL3A1;COL1A2
endodermal cell differentiation (GO:0035987)	2/32	0.00778496	0.551759	0	0	15.0602	73.1259	VTN;MMP14
positive regulation of cell proliferation (GO:0008284)	6/424	0.00838926	0.586444	0	0	3.40987	16.3019	EDN3;S100A6;IGF2;LAMC1;PTN;FGFR1
protein processing (GO:0016485)	3/101	0.00857611	0.591404	0	0	7.15734	34.0602	MMP14;ECE1;AEBP1
regulation of insulin receptor signaling pathway (GO:0046626)	2/34	0.00875812	0.595902	0	0	14.1743	67.1548	IGF2;ENPP1
negative regulation of endothelial cell migration (GO:0010596)	2/34	0.00875812	0.588062	0	0	14.1743	67.1548	NR2F2;DCN
negative regulation of epithelial cell migration (GO:0010633)	2/35	0.00926408	0.613956	0	0	13.7694	64.4628	NR2F2;DCN
endoderm formation (GO:0001706)	2/36	0.00978281	0.640021	0	0	13.3869	61.9428	VTN;MMP14
negative regulation of blood coagulation (GO:0030195)	2/36	0.00978281	0.63192	0	0	13.3869	61.9428	VTN;PLAT
regulation of protein activation cascade (GO:2000257)	3/108	0.0102913	0.656454	0	0	6.69344	30.6323	VTN;CFH;SERPING1
regulation of complement activation (GO:0030449)	3/109	0.0105513	0.664735	0	0	6.63203	30.1857	VTN;CFH;SERPING1
negative regulation of protein kinase activity (GO:0006469)	3/109	0.0105513	0.656628	0	0	6.63203	30.1857	FLRT2;BGN;DCN
regulation of humoral immune response (GO:0002920)	3/113	0.0116297	0.715017	0	0	6.39727	28.4947	VTN;CFH;SERPING1
regulation of immune effector process (GO:0002697)	3/114	0.0119089	0.723463	0	0	6.34115	28.0943	VTN;CFH;SERPING1
positive regulation of mitotic nuclear division (GO:0045840)	2/40	0.0119832	0.719413	0	0	12.0482	53.3042	EDN3;IGF2
odontogenesis (GO:0042476)	2/41	0.0125641	0.745517	0	0	11.7543	51.4477	COL1A1;COL1A2
negative regulation of proteolysis (GO:0045861)	2/41	0.0125641	0.736948	0	0	11.7543	51.4477	TIMP3;PLAT
regulation of acute inflammatory response (GO:0002673)	3/121	0.0139709	0.810155	0	0	5.97431	25.5149	VTN;CFH;SERPING1
regulation of cell differentiation (GO:0045595)	3/121	0.0139709	0.801052	0	0	5.97431	25.5149	EDN3;IGF2;FGFR1
regulation of signal transduction (GO:0009966)	4/233	0.0161134	0.913628	0	0	4.13672	17.0768	CD63;IGFBP4;IGFBP2;FGFR1
regulation of protein processing (GO:0070613)	3/128	0.0162237	0.909775	0	0	5.64759	23.2753	VTN;CFH;SERPING1
regulation of macromolecule metabolic process (GO:0060255)	3/129	0.0165612	0.918607	0	0	5.60381	22.9795	EDN3;LRP1;IGF2
protein heterooligomerization (GO:0051291)	2/49	0.0176381	0.967821	0	0	9.83526	39.7118	SEPT11;ANXA2
blood circulation (GO:0008015)	2/50	0.0183241	0.994767	0	0	9.63855	38.5497	EDN3;SERPING1
peptidyl-tyrosine modification (GO:0018212)	2/51	0.0190213	1	0	0	9.44956	37.441	EFEMP1;FGFR1
positive regulation of mitotic cell cycle (GO:0045931)	2/52	0.0197296	1	0	0	9.26784	36.3822	EDN3;IGF2
regulation of immune response (GO:0050776)	4/251	0.0205654	1	0	0	3.84006	14.9154	COLEC12;COL1A1;COL3A1;COL1A2
regulation of protein kinase activity (GO:0045859)	3/147	0.0233121	1	0	0	4.91763	18.4843	FLRT2;BGN;DCN
negative regulation of canonical Wnt signaling pathway (GO:0090090)	3/148	0.0237248	1	0	0	4.8844	18.2737	IGFBP4;IGFBP2;TBX18
heart development (GO:0007507)	3/149	0.0241415	1	0	0	4.85162	18.0666	COL3A1;FLRT2;ECE1
positive regulation of vesicle fusion (GO:0031340)	1/6	0.024646	1	0	0	40.1606	148.721	ANXA2
vitamin A metabolic process (GO:0006776)	1/6	0.024646	1	0	0	40.1606	148.721	ALDH1A2
transmembrane receptor protein tyrosine phosphatase signaling pathway (GO:0007185)	1/6	0.024646	1	0	0	40.1606	148.721	PTN
regulation of keratinocyte apoptotic process (GO:1902172)	1/6	0.024646	1	0	0	40.1606	148.721	GSN
regulation of lysosomal protein catabolic process (GO:1905165)	1/6	0.024646	1	0	0	40.1606	148.721	LRP1
gap junction assembly (GO:0016264)	1/6	0.024646	1	0	0	40.1606	148.721	GJB2
membrane raft assembly (GO:0001765)	1/6	0.024646	1	0	0	40.1606	148.721	ANXA2
negative regulation of complement activation (GO:0045916)	1/6	0.024646	1	0	0	40.1606	148.721	SERPING1
nucleoside phosphate catabolic process (GO:1901292)	1/6	0.024646	1	0	0	40.1606	148.721	ENPP1
positive regulation of amyloid-beta clearance (GO:1900223)	1/6	0.024646	1	0	0	40.1606	148.721	LRP1
astrocyte activation (GO:0048143)	1/6	0.024646	1	0	0	40.1606	148.721	LRP1
positive regulation of receptor binding (GO:1900122)	1/6	0.024646	1	0	0	40.1606	148.721	ANXA2
positive regulation of extrinsic apoptotic signaling pathway via death domain receptors (GO:1902043)	1/6	0.024646	1	0	0	40.1606	148.721	TIMP3
collagen biosynthetic process (GO:0032964)	1/6	0.024646	1	0	0	40.1606	148.721	COL1A1
negative regulation of glycogen biosynthetic process (GO:0045719)	1/6	0.024646	1	0	0	40.1606	148.721	ENPP1
ear development (GO:0043583)	1/6	0.024646	1	0	0	40.1606	148.721	ECE1
positive regulation of protein binding (GO:0032092)	2/60	0.0257815	1	0	0	8.03213	29.3823	VTN;LRP1
positive regulation of T cell proliferation (GO:0042102)	2/61	0.0265847	1	0	0	7.90045	28.6582	IGFBP2;IGF2
glycosaminoglycan metabolic process (GO:0030203)	2/61	0.0265847	1	0	0	7.90045	28.6582	BGN;DCN
negative regulation of viral life cycle (GO:1903901)	2/61	0.0265847	1	0	0	7.90045	28.6582	IFITM2;GSN
diterpenoid metabolic process (GO:0016101)	2/62	0.0273981	1	0	0	7.77303	27.9618	LRP1;ALDH1A1
positive regulation of macromolecule metabolic process (GO:0010604)	4/276	0.0278999	1	0	0	3.49223	12.4992	CD63;GSN;ANXA2;ECE1
regulation of sterol transport (GO:0032371)	1/7	0.0286949	1	0	0	34.4234	122.239	LRP1
xenobiotic catabolic process (GO:0042178)	1/7	0.0286949	1	0	0	34.4234	122.239	GSTM1
cellular divalent inorganic anion homeostasis (GO:0072501)	1/7	0.0286949	1	0	0	34.4234	122.239	ENPP1
negative regulation of membrane protein ectodomain proteolysis (GO:0051045)	1/7	0.0286949	1	0	0	34.4234	122.239	TIMP3
smooth muscle cell migration (GO:0014909)	1/7	0.0286949	1	0	0	34.4234	122.239	PLAT
positive regulation of membrane depolarization (GO:1904181)	1/7	0.0286949	1	0	0	34.4234	122.239	DCN
tooth mineralization (GO:0034505)	1/7	0.0286949	1	0	0	34.4234	122.239	COL1A1
negative regulation of platelet-derived growth factor receptor-beta signaling pathway (GO:2000587)	1/7	0.0286949	1	0	0	34.4234	122.239	LRP1
flavin-containing compound metabolic process (GO:0042726)	1/7	0.0286949	1	0	0	34.4234	122.239	ENPP1
cellular trivalent inorganic anion homeostasis (GO:0072502)	1/7	0.0286949	1	0	0	34.4234	122.239	ENPP1
positive regulation of B cell differentiation (GO:0045579)	1/7	0.0286949	1	0	0	34.4234	122.239	MMP14
regulation of glycogen (starch) synthase activity (GO:2000465)	1/7	0.0286949	1	0	0	34.4234	122.239	IGF2
regulation of extracellular matrix organization (GO:1903053)	1/7	0.0286949	1	0	0	34.4234	122.239	LRP1
bone cell development (GO:0098751)	1/7	0.0286949	1	0	0	34.4234	122.239	ANXA2
regulation of endothelial cell chemotaxis to fibroblast growth factor (GO:2000544)	1/7	0.0286949	1	0	0	34.4234	122.239	FGFR1
regulation of transcription involved in cell fate commitment (GO:0060850)	1/7	0.0286949	1	0	0	34.4234	122.239	NR2F2
regulation of low-density lipoprotein particle clearance (GO:0010988)	1/7	0.0286949	1	0	0	34.4234	122.239	ANXA2
riboflavin metabolic process (GO:0006771)	1/7	0.0286949	1	0	0	34.4234	122.239	ENPP1
cellular phosphate ion homeostasis (GO:0030643)	1/7	0.0286949	1	0	0	34.4234	122.239	ENPP1
vascular smooth muscle contraction (GO:0014829)	1/7	0.0286949	1	0	0	34.4234	122.239	EDN3
positive regulation of insulin receptor signaling pathway (GO:0046628)	1/7	0.0286949	1	0	0	34.4234	122.239	IGF2
negative regulation of glycogen metabolic process (GO:0070874)	1/7	0.0286949	1	0	0	34.4234	122.239	ENPP1
negative regulation of blood vessel morphogenesis (GO:2000181)	2/65	0.0298975	1	0	0	7.41427	26.0239	SERPINF1;DCN
monocarboxylic acid biosynthetic process (GO:0072330)	2/68	0.0324842	1	0	0	7.08717	24.2877	BGN;DCN
biomineral tissue development (GO:0031214)	1/8	0.0327272	1	0	0	30.1205	102.998	COL1A1
regulation of nitrogen compound metabolic process (GO:0051171)	1/8	0.0327272	1	0	0	30.1205	102.998	LRP1
lipoprotein transport (GO:0042953)	1/8	0.0327272	1	0	0	30.1205	102.998	LRP1
positive regulation of viral entry into host cell (GO:0046598)	1/8	0.0327272	1	0	0	30.1205	102.998	LGALS1
regulation of lipid transport (GO:0032368)	1/8	0.0327272	1	0	0	30.1205	102.998	LRP1
aorta development (GO:0035904)	1/8	0.0327272	1	0	0	30.1205	102.998	LRP1
lipoprotein localization (GO:0044872)	1/8	0.0327272	1	0	0	30.1205	102.998	LRP1
amyloid fibril formation (GO:1990000)	1/8	0.0327272	1	0	0	30.1205	102.998	GSN
genetic imprinting (GO:0071514)	1/8	0.0327272	1	0	0	30.1205	102.998	IGF2
negative regulation of glucose import (GO:0046325)	1/8	0.0327272	1	0	0	30.1205	102.998	ENPP1
response to vitamin D (GO:0033280)	1/8	0.0327272	1	0	0	30.1205	102.998	SPP1
cellular monovalent inorganic anion homeostasis (GO:0030320)	1/8	0.0327272	1	0	0	30.1205	102.998	ENPP1
proteolysis (GO:0006508)	4/291	0.0329629	1	0	0	3.31222	11.3025	MMP14;ECE1;PLAT;AEBP1
negative regulation of angiogenesis (GO:0016525)	2/69	0.0333654	1	0	0	6.98446	23.7488	SERPINF1;DCN
regulation of endothelial cell migration (GO:0010594)	2/69	0.0333654	1	0	0	6.98446	23.7488	NR2F2;DCN
regulation of endocytosis (GO:0030100)	2/69	0.0333654	1	0	0	6.98446	23.7488	CD63;LRP1
negative regulation of developmental process (GO:0051093)	2/70	0.0342559	1	0	0	6.88468	23.2282	ANXA2;TBX18
response to insulin (GO:0032868)	2/71	0.0351557	1	0	0	6.78771	22.7251	IGF2;ENPP1
negative regulation of Wnt signaling pathway (GO:0030178)	3/174	0.0358424	1	0	0	4.15455	13.8289	LRP1;IGFBP4;IGFBP2
Rho protein signal transduction (GO:0007266)	2/72	0.0360646	1	0	0	6.69344	22.2386	COL1A2;ARHGAP29
endosome to melanosome transport (GO:0035646)	1/9	0.036743	1	0	0	26.7738	88.4554	CD63
actin filament reorganization (GO:0090527)	1/9	0.036743	1	0	0	26.7738	88.4554	GSN
endosome to pigment granule transport (GO:0043485)	1/9	0.036743	1	0	0	26.7738	88.4554	CD63
epithelial cell apoptotic process (GO:1904019)	1/9	0.036743	1	0	0	26.7738	88.4554	GSN
positive regulation of vascular endothelial cell proliferation (GO:1905564)	1/9	0.036743	1	0	0	26.7738	88.4554	FGFR1
toll-like receptor 3 signaling pathway (GO:0034138)	1/9	0.036743	1	0	0	26.7738	88.4554	COLEC12
regulation of cysteine-type endopeptidase activity involved in apoptotic signaling pathway (GO:2001267)	1/9	0.036743	1	0	0	26.7738	88.4554	GSN
regulation of platelet-derived growth factor receptor-beta signaling pathway (GO:2000586)	1/9	0.036743	1	0	0	26.7738	88.4554	LRP1
response to vitamin (GO:0033273)	1/9	0.036743	1	0	0	26.7738	88.4554	SPP1
positive regulation of MAP kinase activity (GO:0043406)	3/177	0.0374111	1	0	0	4.08413	13.4196	EDN3;IGF2;FGFR1
positive regulation of lipase activity (GO:0060193)	1/10	0.0407423	1	0	0	24.0964	77.1202	FGFR1
actin filament capping (GO:0051693)	1/10	0.0407423	1	0	0	24.0964	77.1202	GSN
negative regulation of protein autophosphorylation (GO:0031953)	1/10	0.0407423	1	0	0	24.0964	77.1202	ENPP1
regulation of phospholipase C activity (GO:1900274)	1/10	0.0407423	1	0	0	24.0964	77.1202	FGFR1
adrenal gland development (GO:0030325)	1/10	0.0407423	1	0	0	24.0964	77.1202	MDK
regulation of chromatin organization (GO:1902275)	1/10	0.0407423	1	0	0	24.0964	77.1202	IGF2
membrane raft organization (GO:0031579)	1/10	0.0407423	1	0	0	24.0964	77.1202	ANXA2
negative regulation of cellular protein catabolic process (GO:1903363)	1/10	0.0407423	1	0	0	24.0964	77.1202	ANXA2
positive regulation of lipid localization (GO:1905954)	1/10	0.0407423	1	0	0	24.0964	77.1202	LRP1
positive regulation of smooth muscle cell migration (GO:0014911)	1/10	0.0407423	1	0	0	24.0964	77.1202	VTN
regulation of gene expression by genetic imprinting (GO:0006349)	1/10	0.0407423	1	0	0	24.0964	77.1202	IGF2
regulation of podosome assembly (GO:0071801)	1/10	0.0407423	1	0	0	24.0964	77.1202	GSN
positive regulation of bone resorption (GO:0045780)	1/10	0.0407423	1	0	0	24.0964	77.1202	SPP1
positive regulation of vacuole organization (GO:0044090)	1/10	0.0407423	1	0	0	24.0964	77.1202	ANXA2
positive regulation of bone remodeling (GO:0046852)	1/10	0.0407423	1	0	0	24.0964	77.1202	SPP1
muscle cell migration (GO:0014812)	1/10	0.0407423	1	0	0	24.0964	77.1202	PLAT
regulation of amyloid-beta clearance (GO:1900221)	1/10	0.0407423	1	0	0	24.0964	77.1202	LRP1
regulation of mitochondrial depolarization (GO:0051900)	1/10	0.0407423	1	0	0	24.0964	77.1202	DCN
negative regulation of glucose transport (GO:0010829)	1/10	0.0407423	1	0	0	24.0964	77.1202	ENPP1
fibroblast growth factor receptor signaling pathway (GO:0008543)	2/78	0.041705	1	0	0	6.17856	19.6301	FLRT2;FGFR1
visual perception (GO:0007601)	2/78	0.041705	1	0	0	6.17856	19.6301	COL1A1;EFEMP1
peptidyl-tyrosine phosphorylation (GO:0018108)	2/79	0.0426754	1	0	0	6.10035	19.2413	EFEMP1;FGFR1
nucleic acid metabolic process (GO:0090304)	2/80	0.0436543	1	0	0	6.0241	18.8642	IGFBP4;ENPP1
positive regulation of binding (GO:0051099)	2/81	0.0446415	1	0	0	5.94972	18.4982	VTN;LRP1
sensory perception of light stimulus (GO:0050953)	2/81	0.0446415	1	0	0	5.94972	18.4982	COL1A1;EFEMP1
hemidesmosome assembly (GO:0031581)	1/11	0.0447252	1	0	0	21.9058	68.0661	LAMC1
negative regulation of blood vessel diameter (GO:0097756)	1/11	0.0447252	1	0	0	21.9058	68.0661	EDN3
phosphate ion homeostasis (GO:0055062)	1/11	0.0447252	1	0	0	21.9058	68.0661	ENPP1
embryonic eye morphogenesis (GO:0048048)	1/11	0.0447252	1	0	0	21.9058	68.0661	EFEMP1
transcytosis (GO:0045056)	1/11	0.0447252	1	0	0	21.9058	68.0661	LRP1
cell-substrate junction assembly (GO:0007044)	1/11	0.0447252	1	0	0	21.9058	68.0661	LAMC1
cyclooxygenase pathway (GO:0019371)	1/11	0.0447252	1	0	0	21.9058	68.0661	PTGDS
regulation of synaptic transmission, GABAergic (GO:0032228)	1/11	0.0447252	1	0	0	21.9058	68.0661	SYN3
regulation of integrin-mediated signaling pathway (GO:2001044)	1/11	0.0447252	1	0	0	21.9058	68.0661	CD63
regulation of neuron differentiation (GO:0045664)	2/84	0.0476526	1	0	0	5.73723	17.4631	TCF4;FGFR1
regulation of mitotic nuclear division (GO:0007088)	2/84	0.0476526	1	0	0	5.73723	17.4631	EDN3;IGF2
cytokine-mediated signaling pathway (GO:0019221)	6/633	0.0478111	1	0	0	2.28402	6.94455	IFITM2;COL1A2;ANXA2;FLRT2;BGN;DCN
regulation of peptidyl-tyrosine phosphorylation (GO:0050730)	2/85	0.0486724	1	0	0	5.66974	17.1376	VTN;IGF2
vasoconstriction (GO:0042310)	1/12	0.0486917	1	0	0	20.0803	60.6877	EDN3
regulation of vascular endothelial cell proliferation (GO:1905562)	1/12	0.0486917	1	0	0	20.0803	60.6877	FGFR1
regulation of hormone secretion (GO:0046883)	1/12	0.0486917	1	0	0	20.0803	60.6877	EDN3
negative regulation of chondrocyte differentiation (GO:0032331)	1/12	0.0486917	1	0	0	20.0803	60.6877	EFEMP1
vesicle budding from membrane (GO:0006900)	1/12	0.0486917	1	0	0	20.0803	60.6877	ANXA2
collagen metabolic process (GO:0032963)	1/12	0.0486917	1	0	0	20.0803	60.6877	COL1A1
phasic smooth muscle contraction (GO:0014821)	1/12	0.0486917	1	0	0	20.0803	60.6877	EDN3
plasminogen activation (GO:0031639)	1/12	0.0486917	1	0	0	20.0803	60.6877	PLAT
positive regulation of vascular endothelial growth factor receptor signaling pathway (GO:0030949)	1/12	0.0486917	1	0	0	20.0803	60.6877	VTN
regulation of angiotensin levels in blood (GO:0002002)	1/12	0.0486917	1	0	0	20.0803	60.6877	ECE1
regulation of MAP kinase activity (GO:0043405)	2/87	0.0507358	1	0	0	5.5394	16.5136	EDN3;FGFR1
negative regulation of hemostasis (GO:1900047)	1/13	0.052642	1	0	0	18.5357	54.5735	VTN
cellular response to exogenous dsRNA (GO:0071360)	1/13	0.052642	1	0	0	18.5357	54.5735	COLEC12
prostanoid biosynthetic process (GO:0046457)	1/13	0.052642	1	0	0	18.5357	54.5735	PTGDS
negative regulation of cartilage development (GO:0061037)	1/13	0.052642	1	0	0	18.5357	54.5735	EFEMP1
renal absorption (GO:0070293)	1/13	0.052642	1	0	0	18.5357	54.5735	GSN
steroid catabolic process (GO:0006706)	1/13	0.052642	1	0	0	18.5357	54.5735	SPP1
regulation of biomineral tissue development (GO:0070167)	1/13	0.052642	1	0	0	18.5357	54.5735	ENPP1
positive regulation of glycogen biosynthetic process (GO:0045725)	1/13	0.052642	1	0	0	18.5357	54.5735	IGF2
positive regulation of cholesterol efflux (GO:0010875)	1/13	0.052642	1	0	0	18.5357	54.5735	LRP1
positive regulation of actin nucleation (GO:0051127)	1/13	0.052642	1	0	0	18.5357	54.5735	GSN
positive regulation of endothelial cell chemotaxis (GO:2001028)	1/13	0.052642	1	0	0	18.5357	54.5735	FGFR1
positive regulation of signal transduction (GO:0009967)	3/206	0.0543429	1	0	0	3.50918	10.2203	CD63;VTN;IGF2
nucleoside triphosphate metabolic process (GO:0009141)	1/14	0.0565761	1	0	0	17.2117	49.4349	ENPP1
branching involved in blood vessel morphogenesis (GO:0001569)	1/14	0.0565761	1	0	0	17.2117	49.4349	COL4A1
positive regulation of heart rate (GO:0010460)	1/14	0.0565761	1	0	0	17.2117	49.4349	EDN3
positive regulation of mitochondrial fission (GO:0090141)	1/14	0.0565761	1	0	0	17.2117	49.4349	DCN
regulation of extracellular matrix disassembly (GO:0010715)	1/14	0.0565761	1	0	0	17.2117	49.4349	LRP1
positive regulation of glycogen metabolic process (GO:0070875)	1/14	0.0565761	1	0	0	17.2117	49.4349	IGF2
regulation of histone modification (GO:0031056)	1/14	0.0565761	1	0	0	17.2117	49.4349	IGF2
negative regulation of smooth muscle cell migration (GO:0014912)	1/14	0.0565761	1	0	0	17.2117	49.4349	LRP1
cellular response to fibroblast growth factor stimulus (GO:0044344)	2/94	0.0581987	1	0	0	5.12689	14.5803	FLRT2;FGFR1
regulation of canonical Wnt signaling pathway (GO:0060828)	3/213	0.0588967	1	0	0	3.39386	9.6113	COL1A1;IGFBP4;IGFBP2
regulation of establishment of cell polarity (GO:2000114)	1/15	0.0604941	1	0	0	16.0643	45.0636	GSN
myeloid cell development (GO:0061515)	1/15	0.0604941	1	0	0	16.0643	45.0636	ANXA2
negative regulation of coagulation (GO:0050819)	1/15	0.0604941	1	0	0	16.0643	45.0636	VTN
retinoic acid metabolic process (GO:0042573)	1/15	0.0604941	1	0	0	16.0643	45.0636	ALDH1A2
septin ring assembly (GO:0000921)	1/15	0.0604941	1	0	0	16.0643	45.0636	2011-09-01
positive regulation of response to wounding (GO:1903036)	1/15	0.0604941	1	0	0	16.0643	45.0636	VTN
regulation of B cell differentiation (GO:0045577)	1/15	0.0604941	1	0	0	16.0643	45.0636	MMP14
positive regulation of cysteine-type endopeptidase activity involved in apoptotic signaling pathway (GO:2001269)	1/15	0.0604941	1	0	0	16.0643	45.0636	GSN
positive regulation of cellular response to insulin stimulus (GO:1900078)	1/15	0.0604941	1	0	0	16.0643	45.0636	IGF2
negative regulation of platelet-derived growth factor receptor signaling pathway (GO:0010642)	1/15	0.0604941	1	0	0	16.0643	45.0636	LRP1
endoderm development (GO:0007492)	1/15	0.0604941	1	0	0	16.0643	45.0636	LAMC1
protein oligomerization (GO:0051259)	3/217	0.0615776	1	0	0	3.3313	9.28585	COLEC12;SEPT11;AHNAK
positive regulation of neuron differentiation (GO:0045666)	2/98	0.0626239	1	0	0	4.91763	13.6248	TCF4;FGFR1
positive regulation of cell migration (GO:0030335)	3/221	0.0643149	1	0	0	3.271	8.97551	COL1A1;VTN;MMP14
aorta morphogenesis (GO:0035909)	1/16	0.0643959	1	0	0	15.0602	41.3058	LRP1
neural tube development (GO:0021915)	1/16	0.0643959	1	0	0	15.0602	41.3058	ALDH1A2
positive regulation of epithelial cell apoptotic process (GO:1904037)	1/16	0.0643959	1	0	0	15.0602	41.3058	GSN
regulation of actin nucleation (GO:0051125)	1/16	0.0643959	1	0	0	15.0602	41.3058	GSN
positive regulation of secretion (GO:0051047)	1/16	0.0643959	1	0	0	15.0602	41.3058	SPP1
fibrinolysis (GO:0042730)	1/16	0.0643959	1	0	0	15.0602	41.3058	PLAT
cellular response to dsRNA (GO:0071359)	1/16	0.0643959	1	0	0	15.0602	41.3058	COLEC12
embryonic digit morphogenesis (GO:0042733)	1/16	0.0643959	1	0	0	15.0602	41.3058	ECE1
positive regulation of myotube differentiation (GO:0010831)	1/16	0.0643959	1	0	0	15.0602	41.3058	MMP14
positive regulation of lymphocyte differentiation (GO:0045621)	1/16	0.0643959	1	0	0	15.0602	41.3058	MMP14
cellular response to transforming growth factor beta stimulus (GO:0071560)	2/100	0.0648784	1	0	0	4.81928	13.1819	COL3A1;COL1A2
positive regulation of protein processing (GO:0010954)	1/17	0.0682818	1	0	0	14.1743	38.0455	GSN
positive regulation of cholesterol transport (GO:0032376)	1/17	0.0682818	1	0	0	14.1743	38.0455	LRP1
regulation of protein localization to membrane (GO:1905475)	1/17	0.0682818	1	0	0	14.1743	38.0455	GSN
septin ring organization (GO:0031106)	1/17	0.0682818	1	0	0	14.1743	38.0455	2011-09-01
embryo development ending in birth or egg hatching (GO:0009792)	1/17	0.0682818	1	0	0	14.1743	38.0455	FGFR1
positive regulation of hormone secretion (GO:0046887)	1/17	0.0682818	1	0	0	14.1743	38.0455	EDN3
response to interferon-alpha (GO:0035455)	1/17	0.0682818	1	0	0	14.1743	38.0455	IFITM2
platelet-derived growth factor receptor signaling pathway (GO:0048008)	1/17	0.0682818	1	0	0	14.1743	38.0455	PLAT
positive regulation of striated muscle cell differentiation (GO:0051155)	1/17	0.0682818	1	0	0	14.1743	38.0455	MMP14
peptide metabolic process (GO:0006518)	2/104	0.069468	1	0	0	4.63392	12.3582	GSTM1;AEBP1
positive regulation of cellular component organization (GO:0051130)	2/106	0.0718019	1	0	0	4.54649	11.9747	CD63;LRP1
regulation of cholesterol efflux (GO:0010874)	1/18	0.0721517	1	0	0	13.3869	35.1939	LRP1
glyceraldehyde-3-phosphate metabolic process (GO:0019682)	1/18	0.0721517	1	0	0	13.3869	35.1939	ALDH1A1
response to nutrient levels (GO:0031667)	1/18	0.0721517	1	0	0	13.3869	35.1939	IGF2
actin filament polymerization (GO:0030041)	1/18	0.0721517	1	0	0	13.3869	35.1939	GSN
prostaglandin biosynthetic process (GO:0001516)	1/18	0.0721517	1	0	0	13.3869	35.1939	PTGDS
positive regulation of cell cycle process (GO:0090068)	2/107	0.0729784	1	0	0	4.504	11.7896	EDN3;IGF2
circulatory system development (GO:0072359)	2/109	0.0753502	1	0	0	4.42136	11.4319	COL3A1;ECE1
purine ribonucleoside bisphosphate metabolic process (GO:0034035)	1/19	0.0760057	1	0	0	12.6823	32.6816	ENPP1
regulation of neuron migration (GO:2001222)	1/19	0.0760057	1	0	0	12.6823	32.6816	COL3A1
macromolecule biosynthetic process (GO:0009059)	1/19	0.0760057	1	0	0	12.6823	32.6816	COL1A1
regulation of mitochondrial fission (GO:0090140)	1/19	0.0760057	1	0	0	12.6823	32.6816	DCN
osteoclast differentiation (GO:0030316)	1/19	0.0760057	1	0	0	12.6823	32.6816	ANXA2
protein heterotetramerization (GO:0051290)	1/19	0.0760057	1	0	0	12.6823	32.6816	ANXA2
positive regulation of heart contraction (GO:0045823)	1/19	0.0760057	1	0	0	12.6823	32.6816	EDN3
positive regulation of phospholipase activity (GO:0010518)	1/19	0.0760057	1	0	0	12.6823	32.6816	FGFR1
regulation of myotube differentiation (GO:0010830)	1/19	0.0760057	1	0	0	12.6823	32.6816	MMP14
response to interferon-beta (GO:0035456)	1/19	0.0760057	1	0	0	12.6823	32.6816	IFITM2
cellular response to insulin stimulus (GO:0032869)	2/110	0.0765453	1	0	0	4.38116	11.259	IGF2;ENPP1
regulation of protein binding (GO:0043393)	2/111	0.0777464	1	0	0	4.34169	11.09	VTN;LRP1
negative regulation of innate immune response (GO:0045824)	1/20	0.0798439	1	0	0	12.0482	30.454	SERPING1
regulation of vacuole organization (GO:0044088)	1/20	0.0798439	1	0	0	12.0482	30.454	ANXA2
inositol phosphate-mediated signaling (GO:0048016)	1/20	0.0798439	1	0	0	12.0482	30.454	EDN3
regulation of cholesterol transport (GO:0032374)	1/20	0.0798439	1	0	0	12.0482	30.454	LRP1
eye morphogenesis (GO:0048592)	1/20	0.0798439	1	0	0	12.0482	30.454	EFEMP1
androgen metabolic process (GO:0008209)	1/20	0.0798439	1	0	0	12.0482	30.454	SPP1
positive regulation of developmental process (GO:0051094)	2/113	0.0801666	1	0	0	4.26485	10.763	EDN3;DCN
transmembrane receptor protein tyrosine kinase signaling pathway (GO:0007169)	4/396	0.0825518	1	0	0	2.43398	6.07114	FLRT2;IGF2;PLAT;FGFR1
positive regulation of receptor internalization (GO:0002092)	1/21	0.0836664	1	0	0	11.4745	28.4672	CD63
embryonic skeletal system development (GO:0048706)	1/21	0.0836664	1	0	0	11.4745	28.4672	COL1A1
negative regulation of cyclin-dependent protein kinase activity (GO:1904030)	1/21	0.0836664	1	0	0	11.4745	28.4672	NR2F2
positive regulation of peptidyl-tyrosine phosphorylation (GO:0050731)	2/116	0.0838405	1	0	0	4.15455	10.2985	VTN;IGF2
positive regulation of protein serine/threonine kinase activity (GO:0071902)	2/118	0.0863181	1	0	0	4.08413	10.005	EDN3;FGFR1
regulation of vascular endothelial growth factor receptor signaling pathway (GO:0030947)	1/22	0.0874732	1	0	0	10.9529	26.6859	VTN
regulation of membrane protein ectodomain proteolysis (GO:0051043)	1/22	0.0874732	1	0	0	10.9529	26.6859	TIMP3
regulation of bone resorption (GO:0045124)	1/22	0.0874732	1	0	0	10.9529	26.6859	SPP1
glutathione derivative biosynthetic process (GO:1901687)	1/22	0.0874732	1	0	0	10.9529	26.6859	GSTM1
urogenital system development (GO:0001655)	1/22	0.0874732	1	0	0	10.9529	26.6859	TBX18
glutathione derivative metabolic process (GO:1901685)	1/22	0.0874732	1	0	0	10.9529	26.6859	GSTM1
digestive system development (GO:0055123)	1/22	0.0874732	1	0	0	10.9529	26.6859	CLMP
negative regulation of cell migration (GO:0030336)	2/121	0.0900757	1	0	0	3.98287	9.58719	COL3A1;LRP1
cellular response to amyloid-beta (GO:1904646)	1/23	0.0912643	1	0	0	10.4767	25.0811	LRP1
membrane assembly (GO:0071709)	1/23	0.0912643	1	0	0	10.4767	25.0811	ANXA2
regulation of chondrocyte differentiation (GO:0032330)	1/23	0.0912643	1	0	0	10.4767	25.0811	EFEMP1
negative regulation of cyclin-dependent protein serine/threonine kinase activity (GO:0045736)	1/24	0.0950399	1	0	0	10.0402	23.6291	NR2F2
camera-type eye development (GO:0043010)	1/24	0.0950399	1	0	0	10.0402	23.6291	EFEMP1
negative regulation of response to stimulus (GO:0048585)	2/127	0.0977327	1	0	0	3.79471	8.82466	COL3A1;FGFR1
positive regulation of protein kinase B signaling (GO:0051897)	2/127	0.0977327	1	0	0	3.79471	8.82466	IGF2;FGFR1
3'-phosphoadenosine 5'-phosphosulfate metabolic process (GO:0050427)	1/25	0.0988	1	0	0	9.63855	22.31	ENPP1
negative regulation of wound healing (GO:0061045)	1/25	0.0988	1	0	0	9.63855	22.31	VTN
regulation of voltage-gated calcium channel activity (GO:1901385)	1/25	0.0988	1	0	0	9.63855	22.31	AHNAK
negative regulation of insulin receptor signaling pathway (GO:0046627)	1/25	0.0988	1	0	0	9.63855	22.31	ENPP1
peptide hormone secretion (GO:0030072)	1/25	0.0988	1	0	0	9.63855	22.31	EDN3
positive regulation of Rho protein signal transduction (GO:0035025)	1/25	0.0988	1	0	0	9.63855	22.31	COL3A1
peptide catabolic process (GO:0043171)	1/25	0.0988	1	0	0	9.63855	22.31	ECE1
prostaglandin metabolic process (GO:0006693)	1/25	0.0988	1	0	0	9.63855	22.31	PTGDS
in utero embryonic development (GO:0001701)	1/25	0.0988	1	0	0	9.63855	22.31	IGF2
response to amyloid-beta (GO:1904645)	1/25	0.0988	1	0	0	9.63855	22.31	LRP1
negative regulation of cellular response to insulin stimulus (GO:1900077)	1/26	0.102545	1	0	0	9.26784	21.1071	ENPP1
apoptotic cell clearance (GO:0043277)	1/26	0.102545	1	0	0	9.26784	21.1071	LRP1
positive regulation of wound healing (GO:0090303)	1/26	0.102545	1	0	0	9.26784	21.1071	VTN
endocrine system development (GO:0035270)	1/26	0.102545	1	0	0	9.26784	21.1071	MDK
RNA biosynthetic process (GO:0032774)	1/26	0.102545	1	0	0	9.26784	21.1071	TCF4
fat-soluble vitamin metabolic process (GO:0006775)	1/26	0.102545	1	0	0	9.26784	21.1071	ALDH1A2
regulation of calcium ion transmembrane transporter activity (GO:1901019)	1/27	0.106274	1	0	0	8.92459	20.0066	AHNAK
response to hexose (GO:0009746)	1/27	0.106274	1	0	0	8.92459	20.0066	IGF2
negative regulation of smooth muscle cell proliferation (GO:0048662)	1/27	0.106274	1	0	0	8.92459	20.0066	OGN
regulation of blood vessel diameter (GO:0097746)	1/27	0.106274	1	0	0	8.92459	20.0066	ECE1
phagocytosis (GO:0006909)	2/135	0.108216	1	0	0	3.56983	7.93798	GSN;LRP1
cellular response to ketone (GO:1901655)	1/28	0.109988	1	0	0	8.60585	18.9964	SPP1
positive regulation of cell communication (GO:0010647)	1/28	0.109988	1	0	0	8.60585	18.9964	EDN3
positive regulation of fibroblast proliferation (GO:0048146)	1/28	0.109988	1	0	0	8.60585	18.9964	S100A6
regulation of receptor internalization (GO:0002090)	1/28	0.109988	1	0	0	8.60585	18.9964	CD63
positive regulation of transferase activity (GO:0051347)	2/137	0.110883	1	0	0	3.51772	7.73646	IGF2;FGFR1
negative regulation of Notch signaling pathway (GO:0045746)	1/29	0.113687	1	0	0	8.3091	18.0666	MMP14
amino acid transmembrane transport (GO:0003333)	1/29	0.113687	1	0	0	8.3091	18.0666	SLC7A11
regulation of vasoconstriction (GO:0019229)	1/29	0.113687	1	0	0	8.3091	18.0666	ECE1
artery morphogenesis (GO:0048844)	1/30	0.11737	1	0	0	8.03213	17.2082	LRP1
regulation of leukocyte chemotaxis (GO:0002688)	1/30	0.11737	1	0	0	8.03213	17.2082	EDN3
regulation of blood coagulation (GO:0030193)	1/30	0.11737	1	0	0	8.03213	17.2082	VTN
negative regulation of endothelial cell proliferation (GO:0001937)	1/30	0.11737	1	0	0	8.03213	17.2082	NR2F2
positive regulation of phospholipase C activity (GO:0010863)	1/30	0.11737	1	0	0	8.03213	17.2082	FGFR1
regulation of cation transmembrane transport (GO:1904062)	1/30	0.11737	1	0	0	8.03213	17.2082	CD63
positive regulation of MAPK cascade (GO:0043410)	3/289	0.118731	1	0	0	2.50135	5.33012	EDN3;IGF2;FGFR1
cellular protein complex assembly (GO:0043623)	2/144	0.120349	1	0	0	3.34672	7.08621	SEPT11;FMOD
transmembrane receptor protein serine/threonine kinase signaling pathway (GO:0007178)	2/144	0.120349	1	0	0	3.34672	7.08621	COL3A1;COL1A2
nervous system development (GO:0007399)	4/455	0.120704	1	0	0	2.11836	4.47909	MDK;ALDH1A2;PTN;FGFR1
skeletal system morphogenesis (GO:0048705)	1/31	0.121039	1	0	0	7.77303	16.4139	FGFR1
protein destabilization (GO:0031648)	1/31	0.121039	1	0	0	7.77303	16.4139	GSN
regulation of glucose import (GO:0046324)	1/31	0.121039	1	0	0	7.77303	16.4139	ENPP1
regulation of protein autophosphorylation (GO:0031952)	1/31	0.121039	1	0	0	7.77303	16.4139	ENPP1
cellular response to cytokine stimulus (GO:0071345)	4/456	0.121408	1	0	0	2.11372	4.45698	COL1A2;FLRT2;BGN;DCN
regulation of potassium ion transmembrane transport (GO:1901379)	1/32	0.124692	1	0	0	7.53012	15.677	CD63
purine ribonucleoside triphosphate metabolic process (GO:0009205)	1/32	0.124692	1	0	0	7.53012	15.677	ENPP1
substrate adhesion-dependent cell spreading (GO:0034446)	1/32	0.124692	1	0	0	7.53012	15.677	LAMC1
oxoacid metabolic process (GO:0043436)	1/32	0.124692	1	0	0	7.53012	15.677	ENPP1
negative regulation of fat cell differentiation (GO:0045599)	1/32	0.124692	1	0	0	7.53012	15.677	ENPP1
negative regulation of neurogenesis (GO:0050768)	1/33	0.12833	1	0	0	7.30194	14.992	COL3A1
positive regulation of organelle organization (GO:0010638)	1/33	0.12833	1	0	0	7.30194	14.992	ANXA2
embryonic organ morphogenesis (GO:0048562)	1/33	0.12833	1	0	0	7.30194	14.992	EFEMP1
positive regulation of catalytic activity (GO:0043085)	1/33	0.12833	1	0	0	7.30194	14.992	IGF2
response to exogenous dsRNA (GO:0043330)	1/33	0.12833	1	0	0	7.30194	14.992	COLEC12
negative regulation of multi-organism process (GO:0043901)	1/33	0.12833	1	0	0	7.30194	14.992	ANXA2
negative regulation of cell differentiation (GO:0045596)	2/150	0.128617	1	0	0	3.21285	6.58928	EFEMP1;ENPP1
epithelial tube morphogenesis (GO:0060562)	1/34	0.131954	1	0	0	7.08717	14.3537	COL4A1
embryonic limb morphogenesis (GO:0030326)	1/34	0.131954	1	0	0	7.08717	14.3537	ECE1
positive regulation of leukocyte migration (GO:0002687)	1/34	0.131954	1	0	0	7.08717	14.3537	EDN3
regulation of wound healing (GO:0061041)	1/34	0.131954	1	0	0	7.08717	14.3537	VTN
cellular macromolecular complex assembly (GO:0034622)	1/34	0.131954	1	0	0	7.08717	14.3537	TCF4
positive regulation of cell development (GO:0010720)	1/34	0.131954	1	0	0	7.08717	14.3537	SERPINF1
carboxylic acid transmembrane transport (GO:1905039)	1/35	0.135562	1	0	0	6.88468	13.7578	SLC7A11
positive regulation of intracellular signal transduction (GO:1902533)	4/479	0.138081	1	0	0	2.01222	3.98403	LGALS1;IGF2;DCN;FGFR1
neutrophil degranulation (GO:0043312)	4/479	0.138081	1	0	0	2.01222	3.98403	CD63;GSN;ANXA2;CRISPLD2
regulation of potassium ion transport (GO:0043266)	1/36	0.139156	1	0	0	6.69344	13.2005	CD63
actin polymerization or depolymerization (GO:0008154)	1/36	0.139156	1	0	0	6.69344	13.2005	GSN
regulation of receptor-mediated endocytosis (GO:0048259)	1/36	0.139156	1	0	0	6.69344	13.2005	VTN
regulation of blood circulation (GO:1903522)	1/36	0.139156	1	0	0	6.69344	13.2005	ECE1
regulation of muscle cell differentiation (GO:0051147)	1/36	0.139156	1	0	0	6.69344	13.2005	IGF2
zymogen activation (GO:0031638)	1/36	0.139156	1	0	0	6.69344	13.2005	PLAT
neutrophil activation involved in immune response (GO:0002283)	4/483	0.141073	1	0	0	1.99556	3.90827	CD63;GSN;ANXA2;CRISPLD2
positive regulation of receptor activity (GO:2000273)	1/37	0.142735	1	0	0	6.51254	12.6784	ANXA2
neutrophil mediated immunity (GO:0002446)	4/487	0.14409	1	0	0	1.97917	3.83428	CD63;GSN;ANXA2;CRISPLD2
regulation of ossification (GO:0030278)	1/38	0.146299	1	0	0	6.34115	12.1883	ENPP1
regulation of protein kinase B signaling (GO:0051896)	2/163	0.146963	1	0	0	2.95661	5.66951	IGF2;FGFR1
regulation of RNA metabolic process (GO:0051252)	1/39	0.149849	1	0	0	6.17856	11.7277	AHNAK
negative regulation of protein catabolic process (GO:0042177)	1/39	0.149849	1	0	0	6.17856	11.7277	TIMP3
purine ribonucleoside monophosphate metabolic process (GO:0009167)	1/39	0.149849	1	0	0	6.17856	11.7277	ENPP1
inositol lipid-mediated signaling (GO:0048017)	1/39	0.149849	1	0	0	6.17856	11.7277	FGFR1
positive regulation of Ras protein signal transduction (GO:0046579)	1/40	0.153384	1	0	0	6.0241	11.2941	COL3A1
response to peptide hormone (GO:0043434)	1/40	0.153384	1	0	0	6.0241	11.2941	IGF2
negative regulation of ERK1 and ERK2 cascade (GO:0070373)	1/40	0.153384	1	0	0	6.0241	11.2941	TIMP3
regulation of cellular localization (GO:0060341)	1/40	0.153384	1	0	0	6.0241	11.2941	GSN
neuron migration (GO:0001764)	1/40	0.153384	1	0	0	6.0241	11.2941	FGFR1
positive regulation of epithelial to mesenchymal transition (GO:0010718)	1/40	0.153384	1	0	0	6.0241	11.2941	COL1A1
sensory organ development (GO:0007423)	1/40	0.153384	1	0	0	6.0241	11.2941	ECE1
positive regulation of nucleic acid-templated transcription (GO:1903508)	4/502	0.155631	1	0	0	1.92003	3.57177	COL1A1;SPP1;TCF4;NR2F2
cellular response to peptide (GO:1901653)	1/41	0.156904	1	0	0	5.87717	10.8852	LRP1
regulation of protein modification process (GO:0031399)	1/42	0.16041	1	0	0	5.73723	10.4993	IGF2
positive regulation of protein localization to plasma membrane (GO:1903078)	1/43	0.163902	1	0	0	5.60381	10.1344	LRP1
response to unfolded protein (GO:0006986)	1/43	0.163902	1	0	0	5.60381	10.1344	SERPINH1
eye development (GO:0001654)	1/43	0.163902	1	0	0	5.60381	10.1344	EFEMP1
branching morphogenesis of an epithelial tube (GO:0048754)	1/43	0.163902	1	0	0	5.60381	10.1344	COL4A1
digestive tract development (GO:0048565)	1/43	0.163902	1	0	0	5.60381	10.1344	CLMP
regulation of angiogenesis (GO:0045765)	2/177	0.167277	1	0	0	2.72276	4.86858	SERPINF1;DCN
inorganic anion transport (GO:0015698)	1/44	0.167379	1	0	0	5.47645	9.78912	ENPP1
positive regulation of macroautophagy (GO:0016239)	1/44	0.167379	1	0	0	5.47645	9.78912	DCN
negative regulation of immune response (GO:0050777)	1/44	0.167379	1	0	0	5.47645	9.78912	COL3A1
regulation of T cell activation (GO:0050863)	1/44	0.167379	1	0	0	5.47645	9.78912	GSN
regulation of smooth muscle cell proliferation (GO:0048660)	1/44	0.167379	1	0	0	5.47645	9.78912	OGN
positive regulation of viral life cycle (GO:1903902)	1/44	0.167379	1	0	0	5.47645	9.78912	LGALS1
negative regulation of immune system process (GO:0002683)	1/44	0.167379	1	0	0	5.47645	9.78912	COL3A1
positive regulation of cell motility (GO:2000147)	2/179	0.170218	1	0	0	2.69233	4.76724	COL1A1;MMP14
protein polymerization (GO:0051258)	1/45	0.170842	1	0	0	5.35475	9.46193	GSN
positive regulation of blood vessel endothelial cell migration (GO:0043536)	1/45	0.170842	1	0	0	5.35475	9.46193	FGFR1
interleukin-12-mediated signaling pathway (GO:0035722)	1/46	0.174291	1	0	0	5.23834	9.15154	ANXA2
regulation of fibroblast proliferation (GO:0048145)	1/46	0.174291	1	0	0	5.23834	9.15154	S100A6
positive regulation of protein localization to cell periphery (GO:1904377)	1/46	0.174291	1	0	0	5.23834	9.15154	LRP1
cellular response to interleukin-12 (GO:0071349)	1/46	0.174291	1	0	0	5.23834	9.15154	ANXA2
response to glucose (GO:0009749)	1/47	0.177725	1	0	0	5.12689	8.85678	IGF2
regulation of organelle assembly (GO:1902115)	1/47	0.177725	1	0	0	5.12689	8.85678	GSN
peptide cross-linking (GO:0018149)	1/47	0.177725	1	0	0	5.12689	8.85678	COL3A1
amino acid transport (GO:0006865)	1/48	0.181146	1	0	0	5.02008	8.57657	SLC7A11
positive regulation of chemotaxis (GO:0050921)	1/48	0.181146	1	0	0	5.02008	8.57657	EDN3
receptor-mediated endocytosis (GO:0006898)	2/188	0.183561	1	0	0	2.56345	4.34557	COLEC12;LRP1
glutathione metabolic process (GO:0006749)	1/49	0.184552	1	0	0	4.91763	8.30992	GSTM1
regulation of bone mineralization (GO:0030500)	1/50	0.187945	1	0	0	4.81928	8.05594	ENPP1
heart morphogenesis (GO:0003007)	1/50	0.187945	1	0	0	4.81928	8.05594	FLRT2
wound healing (GO:0042060)	1/50	0.187945	1	0	0	4.81928	8.05594	COL3A1
receptor internalization (GO:0031623)	1/50	0.187945	1	0	0	4.81928	8.05594	LRP1
regulation of blood vessel endothelial cell migration (GO:0043535)	1/50	0.187945	1	0	0	4.81928	8.05594	FGFR1
negative regulation of viral genome replication (GO:0045071)	1/50	0.187945	1	0	0	4.81928	8.05594	IFITM2
cilium organization (GO:0044782)	2/192	0.189541	1	0	0	2.51004	4.17458	SEPT11;GSN
arachidonic acid metabolic process (GO:0019369)	1/51	0.191323	1	0	0	4.72478	7.8138	PTGDS
carboxylic acid transport (GO:0046942)	1/51	0.191323	1	0	0	4.72478	7.8138	SLC7A11
positive regulation of actin filament polymerization (GO:0030838)	1/51	0.191323	1	0	0	4.72478	7.8138	GSN
positive regulation of cell differentiation (GO:0045597)	2/194	0.192541	1	0	0	2.48416	4.09253	COL1A1;EDN3
regulation of cell proliferation (GO:0042127)	5/740	0.193396	1	0	0	1.62813	2.67505	EDN3;ALDH1A2;IGF2;PTN;FGFR1
positive regulation of nervous system development (GO:0051962)	1/52	0.194688	1	0	0	4.63392	7.58275	SERPINF1
positive regulation of secretion by cell (GO:1903532)	1/52	0.194688	1	0	0	4.63392	7.58275	EDN3
neutrophil chemotaxis (GO:0030593)	1/53	0.198039	1	0	0	4.54649	7.3621	EDN3
cell morphogenesis involved in differentiation (GO:0000904)	1/54	0.201376	1	0	0	4.46229	7.1512	LAMC1
regulation of cell growth (GO:0001558)	2/201	0.20309	1	0	0	2.39765	3.82211	MMP14;ENPP1
positive regulation of multicellular organismal process (GO:0051240)	2/202	0.204603	1	0	0	2.38578	3.78548	COL1A1;LRP1
regulation of RNA splicing (GO:0043484)	1/55	0.204699	1	0	0	4.38116	6.94947	AHNAK
Notch signaling pathway (GO:0007219)	1/55	0.204699	1	0	0	4.38116	6.94947	MDK
regulation of MAPK cascade (GO:0043408)	2/203	0.206117	1	0	0	2.37403	3.74933	IGF2;FGFR1
cellular iron ion homeostasis (GO:0006879)	1/56	0.208008	1	0	0	4.30293	6.75635	CP
granulocyte chemotaxis (GO:0071621)	1/56	0.208008	1	0	0	4.30293	6.75635	EDN3
phosphatidylinositol-mediated signaling (GO:0048015)	1/56	0.208008	1	0	0	4.30293	6.75635	FGFR1
ATP metabolic process (GO:0046034)	1/56	0.208008	1	0	0	4.30293	6.75635	ENPP1
negative regulation of cellular catabolic process (GO:0031330)	1/56	0.208008	1	0	0	4.30293	6.75635	TIMP3
regulation of neurogenesis (GO:0050767)	1/57	0.211304	1	0	0	4.22744	6.57136	SERPINF1
positive regulation of cell death (GO:0010942)	1/57	0.211304	1	0	0	4.22744	6.57136	LRP1
regulation of Rho protein signal transduction (GO:0035023)	1/57	0.211304	1	0	0	4.22744	6.57136	COL3A1
epidermal growth factor receptor signaling pathway (GO:0007173)	1/57	0.211304	1	0	0	4.22744	6.57136	EFEMP1
positive regulation of phosphorylation (GO:0042327)	2/208	0.213705	1	0	0	2.31696	3.57543	IGF2;FGFR1
neutrophil migration (GO:1990266)	1/58	0.214587	1	0	0	4.15455	6.39402	EDN3
receptor metabolic process (GO:0043112)	1/58	0.214587	1	0	0	4.15455	6.39402	LRP1
integrin-mediated signaling pathway (GO:0007229)	1/58	0.214587	1	0	0	4.15455	6.39402	COL3A1
positive regulation of gene expression (GO:0010628)	5/771	0.216155	1	0	0	1.56267	2.39363	COL1A1;GSN;SPP1;TCF4;NR2F2
regulation of protein metabolic process (GO:0051246)	1/59	0.217856	1	0	0	4.08413	6.2239	LRP1
renal system development (GO:0072001)	1/59	0.217856	1	0	0	4.08413	6.2239	TBX18
mitotic cytokinesis (GO:0000281)	1/59	0.217856	1	0	0	4.08413	6.2239	2011-09-01
muscle organ development (GO:0007517)	1/60	0.221111	1	0	0	4.01606	6.0606	AEBP1
positive regulation of leukocyte chemotaxis (GO:0002690)	1/61	0.224353	1	0	0	3.95023	5.90374	EDN3
actin cytoskeleton reorganization (GO:0031532)	1/61	0.224353	1	0	0	3.95023	5.90374	GSN
regulation of vesicle fusion (GO:0031338)	1/61	0.224353	1	0	0	3.95023	5.90374	ANXA2
central nervous system development (GO:0007417)	2/217	0.22743	1	0	0	2.22087	3.28891	COL4A1;FGFR1
second-messenger-mediated signaling (GO:0019932)	1/62	0.227582	1	0	0	3.88651	5.75299	EDN3
regulation of actin filament-based process (GO:0032970)	1/62	0.227582	1	0	0	3.88651	5.75299	LRP1
cellular amide metabolic process (GO:0043603)	1/62	0.227582	1	0	0	3.88651	5.75299	AEBP1
positive regulation of catabolic process (GO:0009896)	1/62	0.227582	1	0	0	3.88651	5.75299	LRP1
iron ion homeostasis (GO:0055072)	1/63	0.230798	1	0	0	3.82482	5.60801	CP
regulation of viral genome replication (GO:0045069)	1/63	0.230798	1	0	0	3.82482	5.60801	IFITM2
regulation of proteolysis (GO:0030162)	1/63	0.230798	1	0	0	3.82482	5.60801	PLAT
carbohydrate homeostasis (GO:0033500)	1/63	0.230798	1	0	0	3.82482	5.60801	IGF2
Ras protein signal transduction (GO:0007265)	2/223	0.236617	1	0	0	2.16111	3.11483	COL1A2;ARHGAP29
cellular response to type I interferon (GO:0071357)	1/65	0.237189	1	0	0	3.70714	5.33419	IFITM2
type I interferon signaling pathway (GO:0060337)	1/65	0.237189	1	0	0	3.70714	5.33419	IFITM2
negative regulation of cell adhesion (GO:0007162)	1/65	0.237189	1	0	0	3.70714	5.33419	TGFBI
negative regulation of programmed cell death (GO:0043069)	3/408	0.239952	1	0	0	1.77179	2.52891	ANXA5;IGF2;FGFR1
purine ribonucleotide metabolic process (GO:0009150)	1/66	0.240365	1	0	0	3.65097	5.20481	ENPP1
negative regulation of epithelial cell proliferation (GO:0050680)	1/66	0.240365	1	0	0	3.65097	5.20481	NR2F2
positive regulation of endothelial cell proliferation (GO:0001938)	1/67	0.243528	1	0	0	3.59648	5.08011	FGFR1
insulin receptor signaling pathway (GO:0008286)	1/67	0.243528	1	0	0	3.59648	5.08011	IGF2
positive regulation of autophagy (GO:0010508)	1/67	0.243528	1	0	0	3.59648	5.08011	DCN
regulation of cyclin-dependent protein serine/threonine kinase activity (GO:0000079)	1/67	0.243528	1	0	0	3.59648	5.08011	NR2F2
negative regulation of protein serine/threonine kinase activity (GO:0071901)	1/67	0.243528	1	0	0	3.59648	5.08011	NR2F2
regulation of protein localization to plasma membrane (GO:1903076)	1/67	0.243528	1	0	0	3.59648	5.08011	LRP1
positive regulation of protein phosphorylation (GO:0001934)	3/412	0.244378	1	0	0	1.75459	2.47229	VTN;IGF2;FGFR1
regulation of epithelial to mesenchymal transition (GO:0010717)	1/68	0.246678	1	0	0	3.54359	4.95986	COL1A1
response to interferon-gamma (GO:0034341)	1/68	0.246678	1	0	0	3.54359	4.95986	IFITM2
response to organic cyclic compound (GO:0014070)	1/69	0.249815	1	0	0	3.49223	4.84385	SPP1
positive regulation of endothelial cell migration (GO:0010595)	1/70	0.252939	1	0	0	3.44234	4.73187	FGFR1
regulation of Notch signaling pathway (GO:0008593)	1/70	0.252939	1	0	0	3.44234	4.73187	MMP14
cytoskeleton-dependent cytokinesis (GO:0061640)	1/70	0.252939	1	0	0	3.44234	4.73187	2011-09-01
regulation of cation channel activity (GO:2001257)	1/71	0.25605	1	0	0	3.39386	4.62373	AHNAK
positive regulation of growth (GO:0045927)	1/71	0.25605	1	0	0	3.39386	4.62373	MMP14
regulation of epithelial cell proliferation (GO:0050678)	1/72	0.259148	1	0	0	3.34672	4.51926	LAMC1
negative regulation of cell cycle (GO:0045786)	1/72	0.259148	1	0	0	3.34672	4.51926	NR2F2
regulation of fat cell differentiation (GO:0045598)	1/72	0.259148	1	0	0	3.34672	4.51926	ENPP1
nucleic acid phosphodiester bond hydrolysis (GO:0090305)	1/73	0.262234	1	0	0	3.30087	4.41828	ENPP1
regulation of protein complex assembly (GO:0043254)	1/73	0.262234	1	0	0	3.30087	4.41828	GSN
plasma membrane bounded cell projection assembly (GO:0120031)	2/241	0.264282	1	0	0	1.9997	2.66108	SEPT11;GSN
regulation of gene expression, epigenetic (GO:0040029)	1/74	0.265307	1	0	0	3.25627	4.32064	IGF2
glucose homeostasis (GO:0042593)	1/74	0.265307	1	0	0	3.25627	4.32064	IGF2
nitrogen compound transport (GO:0071705)	1/74	0.265307	1	0	0	3.25627	4.32064	SLC7A11
regulation of actin cytoskeleton organization (GO:0032956)	1/75	0.268367	1	0	0	3.21285	4.22618	LRP1
gland development (GO:0048732)	1/75	0.268367	1	0	0	3.21285	4.22618	MDK
positive regulation of apoptotic signaling pathway (GO:2001235)	1/76	0.271415	1	0	0	3.17058	4.13477	GSN
regulation of ERK1 and ERK2 cascade (GO:0070372)	2/247	0.273517	1	0	0	1.95112	2.52942	TIMP3;FGFR1
water-soluble vitamin metabolic process (GO:0006767)	1/77	0.27445	1	0	0	3.1294	4.04627	ENPP1
sensory perception of mechanical stimulus (GO:0050954)	1/78	0.277473	1	0	0	3.08928	3.96056	COL1A1
negative regulation of cell communication (GO:0010648)	1/78	0.277473	1	0	0	3.08928	3.96056	FGFR1
regulation of endothelial cell proliferation (GO:0001936)	1/79	0.280483	1	0	0	3.05018	3.87751	NR2F2
cell-cell junction assembly (GO:0007043)	1/79	0.280483	1	0	0	3.05018	3.87751	GJB2
ERBB signaling pathway (GO:0038127)	1/80	0.283481	1	0	0	3.01205	3.79702	EFEMP1
negative regulation of MAPK cascade (GO:0043409)	1/80	0.283481	1	0	0	3.01205	3.79702	TIMP3
sensory perception of sound (GO:0007605)	1/81	0.286466	1	0	0	2.97486	3.71898	COL1A1
positive regulation of protein catabolic process (GO:0045732)	1/81	0.286466	1	0	0	2.97486	3.71898	LRP1
modulation of chemical synaptic transmission (GO:0050804)	1/82	0.28944	1	0	0	2.93858	3.64328	SYN3
negative regulation of signaling (GO:0023057)	1/83	0.292401	1	0	0	2.90318	3.56984	FGFR1
positive regulation of homeostatic process (GO:0032846)	1/83	0.292401	1	0	0	2.90318	3.56984	SPP1
protein modification process (GO:0036211)	1/84	0.295349	1	0	0	2.86862	3.49856	PLAT
endocytosis (GO:0006897)	2/263	0.298115	1	0	0	1.83242	2.21774	COLEC12;LRP1
toll-like receptor signaling pathway (GO:0002224)	1/86	0.30121	1	0	0	2.80191	3.36214	COLEC12
negative regulation of cellular protein metabolic process (GO:0032269)	1/89	0.309912	1	0	0	2.70746	3.1717	PLAT
protein tetramerization (GO:0051262)	1/90	0.312789	1	0	0	2.67738	3.11172	ANXA2
regulation of protein catabolic process (GO:0042176)	1/91	0.315653	1	0	0	2.64795	3.05338	LRP1
protein-DNA complex assembly (GO:0065004)	1/91	0.315653	1	0	0	2.64795	3.05338	TCF4
positive regulation of transcription, DNA-templated (GO:0045893)	6/1120	0.320552	1	0	0	1.29088	1.46865	COL1A1;HLF;SPP1;TCF4;NR2F2;DCN
cellular transition metal ion homeostasis (GO:0046916)	1/93	0.321348	1	0	0	2.59101	2.9414	CP
negative regulation of apoptotic process (GO:0043066)	3/485	0.326796	1	0	0	1.4905	1.667	ANXA5;IGF2;FGFR1
positive regulation of protein localization to membrane (GO:1905477)	1/95	0.326995	1	0	0	2.53646	2.83528	LRP1
regulation of cytoskeleton organization (GO:0051493)	1/95	0.326995	1	0	0	2.53646	2.83528	LRP1
regulation of cell death (GO:0010941)	1/96	0.329802	1	0	0	2.51004	2.7843	LRP1
protein localization to nucleus (GO:0034504)	1/96	0.329802	1	0	0	2.51004	2.7843	COL1A1
positive regulation of protein metabolic process (GO:0051247)	1/96	0.329802	1	0	0	2.51004	2.7843	LRP1
protein localization to organelle (GO:0033365)	1/97	0.332596	1	0	0	2.48416	2.73463	COL1A1
positive regulation of cell growth (GO:0030307)	1/98	0.335379	1	0	0	2.45881	2.68624	MMP14
cilium assembly (GO:0060271)	2/288	0.336282	1	0	0	1.67336	1.82364	SEPT11;GSN
regulation of kinase activity (GO:0043549)	1/101	0.343661	1	0	0	2.38578	2.54825	FGFR1
plasma membrane invagination (GO:0099024)	1/103	0.349124	1	0	0	2.33945	2.46187	GSN
phagocytosis, engulfment (GO:0006911)	1/104	0.35184	1	0	0	2.31696	2.42025	GSN
positive regulation of cellular catabolic process (GO:0031331)	1/106	0.357236	1	0	0	2.27324	2.33998	DCN
positive regulation of epithelial cell proliferation (GO:0050679)	1/107	0.359918	1	0	0	2.252	2.30127	LAMC1
monocarboxylic acid metabolic process (GO:0032787)	1/108	0.362589	1	0	0	2.23115	2.26347	ALDH1A2
positive regulation of cysteine-type endopeptidase activity involved in apoptotic process (GO:0043280)	1/109	0.365248	1	0	0	2.21068	2.22655	GSN
regulation of Wnt signaling pathway (GO:0030111)	1/109	0.365248	1	0	0	2.21068	2.22655	LRP1
cellular response to peptide hormone stimulus (GO:0071375)	1/110	0.367897	1	0	0	2.19058	2.19048	ENPP1
positive regulation of canonical Wnt signaling pathway (GO:0090263)	1/113	0.375777	1	0	0	2.13242	2.08713	COL1A1
positive regulation of kinase activity (GO:0033674)	1/113	0.375777	1	0	0	2.13242	2.08713	FGFR1
regulation of cell migration (GO:0030334)	2/316	0.378302	1	0	0	1.52509	1.48248	COL1A1;MMP14
negative regulation of cell growth (GO:0030308)	1/115	0.380977	1	0	0	2.09534	2.02203	ENPP1
epithelium development (GO:0060429)	1/115	0.380977	1	0	0	2.09534	2.02203	ALDH1A2
negative regulation of cellular process (GO:0048523)	3/534	0.382479	1	0	0	1.35373	1.30104	ALDH1A2;ENPP1;TGFBI
regulation of macroautophagy (GO:0016241)	1/116	0.383561	1	0	0	2.07727	1.99056	DCN
activation of MAPK activity (GO:0000187)	1/117	0.386134	1	0	0	2.05952	1.95978	IGF2
brain development (GO:0007420)	1/119	0.391249	1	0	0	2.02491	1.9002	COL4A1
positive regulation of B cell activation (GO:0050871)	1/119	0.391249	1	0	0	2.02491	1.9002	MMP14
actin filament organization (GO:0007015)	1/120	0.39379	1	0	0	2.00803	1.87136	GSN
negative regulation of growth (GO:0045926)	1/120	0.39379	1	0	0	2.00803	1.87136	ENPP1
enzyme linked receptor protein signaling pathway (GO:0007167)	1/120	0.39379	1	0	0	2.00803	1.87136	PTN
macromolecular complex assembly (GO:0065003)	1/120	0.39379	1	0	0	2.00803	1.87136	LAMC1
cellular protein localization (GO:0034613)	2/327	0.394525	1	0	0	1.47379	1.37073	CD63;SEPT11
negative regulation of multicellular organismal process (GO:0051241)	1/125	0.406341	1	0	0	1.92771	1.73602	TBX18
G2/M transition of mitotic cell cycle (GO:0000086)	1/126	0.40882	1	0	0	1.91241	1.71061	PHLDA1
cell cycle G2/M phase transition (GO:0044839)	1/127	0.411289	1	0	0	1.89735	1.68572	PHLDA1
vesicle organization (GO:0016050)	1/127	0.411289	1	0	0	1.89735	1.68572	ANXA2
positive regulation of mitochondrion organization (GO:0010822)	1/128	0.413748	1	0	0	1.88253	1.66133	DCN
regulation of transcription from RNA polymerase II promoter (GO:0006357)	7/1478	0.415943	1	0	0	1.14124	1.0011	HLF;IGF2;TCF4;NUPR1;AEBP1;NR2F2;DCN
negative regulation of transcription from RNA polymerase II promoter (GO:0000122)	3/565	0.417262	1	0	0	1.27945	1.1183	IGF2;AEBP1;NR2F2
generation of neurons (GO:0048699)	1/130	0.418635	1	0	0	1.85357	1.61401	FGFR1
cellular response to organic cyclic compound (GO:0071407)	1/135	0.430677	1	0	0	1.78492	1.50361	SPP1
regulation of gene expression (GO:0010468)	5/1037	0.43189	1	0	0	1.16183	0.975456	EFEMP1;GSN;EDN3;AHNAK;IGF2
transcription, DNA-templated (GO:0006351)	2/356	0.436351	1	0	0	1.35373	1.12266	HLF;TCF4
regulation of apoptotic process (GO:0042981)	4/815	0.439647	1	0	0	1.18264	0.971878	LGALS1;ANXA5;IGF2;FGFR1
regulation of primary metabolic process (GO:0080090)	1/139	0.440133	1	0	0	1.73355	1.42269	LRP1
response to lipid (GO:0033993)	1/140	0.442473	1	0	0	1.72117	1.4034	SPP1
regulation of small GTPase mediated signal transduction (GO:0051056)	1/140	0.442473	1	0	0	1.72117	1.4034	ARHGAP29
regulation of cellular component organization (GO:0051128)	1/140	0.442473	1	0	0	1.72117	1.4034	GSN
positive regulation of Wnt signaling pathway (GO:0030177)	1/140	0.442473	1	0	0	1.72117	1.4034	COL1A1
negative regulation of cell proliferation (GO:0008285)	2/363	0.446221	1	0	0	1.32762	1.07132	ALDH1A2;OGN
positive regulation of macromolecule biosynthetic process (GO:0010557)	1/142	0.447124	1	0	0	1.69693	1.36589	IGF2
organelle assembly (GO:0070925)	2/376	0.464297	1	0	0	1.28172	0.983376	SEPT11;GSN
positive regulation of cellular biosynthetic process (GO:0031328)	1/159	0.485136	1	0	0	1.5155	1.0962	IGF2
transcription initiation from RNA polymerase II promoter (GO:0006367)	1/160	0.48729	1	0	0	1.50602	1.08267	TCF4
positive regulation of I-kappaB kinase/NF-kappaB signaling (GO:0043123)	1/163	0.493698	1	0	0	1.47831	1.04343	LGALS1
positive regulation of protein modification process (GO:0031401)	1/163	0.493698	1	0	0	1.47831	1.04343	IGF2
regulation of transcription, DNA-templated (GO:0006355)	7/1598	0.498381	1	0	0	1.05554	0.735065	COL1A1;EFEMP1;SPP1;IGF2;TCF4;NUPR1;NR2F2
vesicle-mediated transport (GO:0016192)	2/410	0.509919	1	0	0	1.17543	0.791659	ANXA2;LRP1
protein autophosphorylation (GO:0046777)	1/175	0.518549	1	0	0	1.37694	0.904263	FGFR1
cellular response to lipid (GO:0071396)	1/178	0.524571	1	0	0	1.35373	0.873392	SPP1
organonitrogen compound biosynthetic process (GO:1901566)	1/181	0.530518	1	0	0	1.33129	0.843907	GSTM1
phosphate-containing compound metabolic process (GO:0006796)	1/183	0.534443	1	0	0	1.31674	0.82498	ENPP1
DNA-templated transcription, initiation (GO:0006352)	1/186	0.540268	1	0	0	1.2955	0.797629	TCF4
protein complex assembly (GO:0006461)	1/189	0.546022	1	0	0	1.27494	0.771463	AHNAK
protein homooligomerization (GO:0051260)	1/190	0.547924	1	0	0	1.26823	0.762992	COLEC12
positive regulation of ERK1 and ERK2 cascade (GO:0070374)	1/201	0.568333	1	0	0	1.19883	0.677394	FGFR1
regulation of autophagy (GO:0010506)	1/203	0.571944	1	0	0	1.18701	0.663201	DCN
regulation of I-kappaB kinase/NF-kappaB signaling (GO:0043122)	1/204	0.573739	1	0	0	1.1812	0.656249	LGALS1
protein phosphorylation (GO:0006468)	2/470	0.584105	1	0	0	1.02538	0.551319	EFEMP1;FGFR1
transcription from RNA polymerase II promoter (GO:0006366)	2/485	0.601336	1	0	0	0.993665	0.50538	HLF;TCF4
mitotic cell cycle phase transition (GO:0044772)	1/221	0.603135	1	0	0	1.09033	0.551288	PHLDA1
activation of protein kinase activity (GO:0032147)	1/233	0.62267	1	0	0	1.03418	0.489931	IGF2
negative regulation of cellular macromolecule biosynthetic process (GO:2000113)	2/512	0.631008	1	0	0	0.941265	0.433393	ENPP1;NR2F2
negative regulation of transcription, DNA-templated (GO:0045892)	3/813	0.661316	1	0	0	0.889166	0.367691	IGF2;AEBP1;NR2F2
regulation of protein phosphorylation (GO:0001932)	1/261	0.664634	1	0	0	0.923233	0.377158	IGF2
regulation of programmed cell death (GO:0043067)	1/268	0.674383	1	0	0	0.899119	0.354214	LGALS1
MAPK cascade (GO:0000165)	1/278	0.687826	1	0	0	0.866776	0.324364	FGFR1
positive regulation of transcription from RNA polymerase II promoter (GO:0045944)	3/848	0.689294	1	0	0	0.852466	0.317192	HLF;TCF4;DCN
regulation of nucleic acid-templated transcription (GO:1903506)	2/607	0.721961	1	0	0	0.79395	0.258657	EFEMP1;IGF2
DNA metabolic process (GO:0006259)	1/314	0.731836	1	0	0	0.767401	0.239582	IGFBP4
regulation of cellular macromolecule biosynthetic process (GO:2000112)	2/631	0.741769	1	0	0	0.763752	0.228146	EFEMP1;IGF2
protein transport (GO:0015031)	1/326	0.745097	1	0	0	0.739153	0.217489	LRP1
phosphorylation (GO:0016310)	1/386	0.802282	1	0	0	0.624259	0.137521	FGFR1
regulation of intracellular signal transduction (GO:1902531)	1/422	0.830298	1	0	0	0.571004	0.10619	ARHGAP29
negative regulation of nucleic acid-templated transcription (GO:1903507)	1/444	0.845448	1	0	0	0.542711	0.0911149	NR2F2
negative regulation of gene expression (GO:0010629)	1/618	0.926508	1	0	0	0.389909	0.0297628	NR2F2

### Sheet: Macrophage
GO_Biological_Process_2018.Term	GO_Biological_Process_2018.Overlap	GO_Biological_Process_2018.P.value	GO_Biological_Process_2018.Adjusted.P.value	GO_Biological_Process_2018.Old.P.value	GO_Biological_Process_2018.Old.Adjusted.P.value	GO_Biological_Process_2018.Odds.Ratio	GO_Biological_Process_2018.Combined.Score	GO_Biological_Process_2018.Genes
neutrophil degranulation (GO:0043312)	19/479	2.65195e-14	1.35329e-10	0	0	10.042	313.922	CTSA;CD63;GRN;FCER1G;HEXB;CTSZ;CYBA;CTSS;VAMP8;BST2;TYROBP;LAMP1;NPC2;COTL1;CTSH;CD68;CTSD;CTSC;CTSB
neutrophil activation involved in immune response (GO:0002283)	19/483	3.07929e-14	7.8568e-11	0	0	9.95885	309.835	CTSA;CD63;GRN;FCER1G;HEXB;CTSZ;CYBA;CTSS;VAMP8;BST2;TYROBP;LAMP1;NPC2;COTL1;CTSH;CD68;CTSD;CTSC;CTSB
neutrophil mediated immunity (GO:0002446)	19/487	3.57064e-14	6.07366e-11	0	0	9.87706	305.828	CTSA;CD63;GRN;FCER1G;HEXB;CTSZ;CYBA;CTSS;VAMP8;BST2;TYROBP;LAMP1;NPC2;COTL1;CTSH;CD68;CTSD;CTSC;CTSB
cellular protein catabolic process (GO:0044257)	9/62	2.50684e-12	3.19811e-09	0	0	36.7497	981.658	CTSA;CTSZ;CLTC;CLTA;CTSH;CTSS;CTSC;CTSB;LGMN
proteolysis involved in cellular protein catabolic process (GO:0051603)	7/93	8.25095e-08	8.42092e-05	0	0	19.0554	310.8	CTSA;CTSZ;CTSH;CTSS;CTSC;CTSB;LGMN
antigen processing and presentation of exogenous peptide antigen via MHC class II (GO:0019886)	7/97	1.10481e-07	9.39639e-05	0	0	18.2696	292.65	FCER1G;CLTC;CLTA;FCGR2B;CTSD;CTSS;LGMN
antigen processing and presentation of exogenous peptide antigen (GO:0002478)	7/97	1.10481e-07	8.05405e-05	0	0	18.2696	292.65	FCER1G;CLTC;CLTA;FCGR2B;CTSD;CTSS;LGMN
antigen processing and presentation of peptide antigen via MHC class II (GO:0002495)	7/98	1.18605e-07	7.5655e-05	0	0	18.0832	288.381	FCER1G;CLTC;CLTA;FCGR2B;CTSD;CTSS;LGMN
positive regulation of endocytosis (GO:0045807)	6/64	1.95625e-07	0.00011092	0	0	23.7342	366.623	CD63;DAB2;FCER1G;CYBA;GAS6;FCGR2B
cellular response to thyroid hormone stimulus (GO:0097067)	3/10	6.97695e-06	0.00356034	0	0	75.9494	901.739	CTSH;CTSS;CTSB
endocytosis (GO:0006897)	8/263	9.36399e-06	0.00434404	0	0	7.70082	89.1651	CD163;SNX2;CLTC;MRC1;STAB1;PLD4;GAS6;FCGR2B
receptor-mediated endocytosis (GO:0006898)	7/188	9.49596e-06	0.00403816	0	0	9.42634	109.012	CD163;FCER1G;CLTC;MRC1;STAB1;CLTA;FCGR2B
response to thyroid hormone (GO:0097066)	3/11	9.56602e-06	0.00375503	0	0	69.0449	797.972	CTSH;CTSS;CTSB
cellular response to hormone stimulus (GO:0032870)	5/80	1.61298e-05	0.0058793	0	0	15.8228	174.602	MEF2C;CTSH;CTSS;CTSB;ZFP36L1
positive regulation of phagocytosis (GO:0050766)	4/39	1.66932e-05	0.00567902	0	0	25.9656	285.635	FCER1G;CYBA;FCGR2B;GAS6
proteolysis (GO:0006508)	8/291	1.94548e-05	0.00620487	0	0	6.95985	75.4964	CTSA;CTSZ;CTSH;CTSD;CTSS;CTSC;CTSB;LGMN
regulation of phagocytosis (GO:0050764)	4/41	2.04304e-05	0.00613273	0	0	24.699	266.712	FCER1G;CYBA;FCGR2B;GAS6
hyaluronan catabolic process (GO:0030214)	3/16	3.20075e-05	0.00907413	0	0	47.4684	491.276	HEXB;HEXA;LYVE1
pattern recognition receptor signaling pathway (GO:0002221)	4/48	3.84409e-05	0.0103244	0	0	21.097	214.481	UNC93B1;CTSS;CTSB;LGMN
hyaluronan metabolic process (GO:0030212)	3/21	7.49436e-05	0.0191219	0	0	36.1664	343.536	HEXB;HEXA;LYVE1
receptor catabolic process (GO:0032801)	3/24	0.00011308	0.0274785	0	0	31.6456	287.576	CLTC;CLTA;LGMN
platelet degranulation (GO:0002576)	5/124	0.000131956	0.0306078	0	0	10.2082	91.1907	CD63;TMSB4X;F13A1;GAS6;PF4
regulation of protein localization to plasma membrane (GO:1903076)	4/67	0.00014306	0.0317406	0	0	15.1143	133.796	VAMP8;DAB2;CLTC;TREM2
carboxylic acid catabolic process (GO:0046395)	3/28	0.000180959	0.0384764	0	0	27.1248	233.741	HEXB;HEXA;LYVE1
regulated exocytosis (GO:0045055)	5/148	0.000300924	0.0614247	0	0	8.55286	69.3521	CD63;TMSB4X;F13A1;GAS6;PF4
toll-like receptor signaling pathway (GO:0002224)	4/86	0.000374493	0.0735014	0	0	11.7751	92.9048	UNC93B1;CTSS;CTSB;LGMN
immunoglobulin mediated immune response (GO:0016064)	2/8	0.000424753	0.0802783	0	0	63.2911	491.393	FCER1G;FCGR2B
B cell mediated immunity (GO:0019724)	2/8	0.000424753	0.0774112	0	0	63.2911	491.393	FCER1G;FCGR2B
negative regulation of cytokine secretion (GO:0050710)	3/40	0.00052746	0.0928148	0	0	18.9873	143.306	TMSB4X;FCGR2B;GAS6
low-density lipoprotein particle receptor catabolic process (GO:0032802)	2/10	0.000679147	0.115523	0	0	50.6329	369.351	CLTC;CLTA
positive regulation of smooth muscle cell migration (GO:0014911)	2/10	0.000679147	0.111796	0	0	50.6329	369.351	NRP1;AIF1
positive regulation of natural killer cell activation (GO:0032816)	2/10	0.000679147	0.108303	0	0	50.6329	369.351	LAMP1;GAS6
protein processing (GO:0016485)	4/101	0.000688543	0.106474	0	0	10.0263	73.001	CTSH;GAS6;CTSS;LGMN
positive regulation of macromolecule metabolic process (GO:0010604)	6/276	0.000782666	0.117469	0	0	5.50358	39.366	CD63;MEF2C;ERP29;CTSH;GAS6;PF4
low-density lipoprotein receptor particle metabolic process (GO:0032799)	2/11	0.000827944	0.120714	0	0	46.0299	326.654	CLTC;CLTA
positive regulation of chemotaxis (GO:0050921)	3/48	0.00090266	0.127952	0	0	15.8228	110.92	TMSB4X;AIF1;PF4
keratan sulfate catabolic process (GO:0042340)	2/12	0.00099099	0.136676	0	0	42.1941	291.848	HEXB;HEXA
regulation of humoral immune response (GO:0002920)	4/113	0.00104772	0.140697	0	0	8.96158	61.4867	C1QB;C1QA;FCGR2B;C1QC
regulation of immune effector process (GO:0002697)	4/114	0.00108259	0.141653	0	0	8.88297	60.6565	C1QB;C1QA;FCGR2B;C1QC
positive regulation of peptidyl-tyrosine phosphorylation (GO:0050731)	4/116	0.00115477	0.147319	0	0	8.72981	59.0472	NRP1;CSF1R;TREM2;GAS6
chondroitin sulfate catabolic process (GO:0030207)	2/13	0.00116817	0.145395	0	0	38.9484	262.992	HEXB;HEXA
regulation of macrophage differentiation (GO:0045649)	2/13	0.00116817	0.141933	0	0	38.9484	262.992	C1QC;PF4
leukocyte differentiation (GO:0002521)	2/13	0.00116817	0.138632	0	0	38.9484	262.992	TREM2;GAS6
positive regulation of multicellular organismal process (GO:0051240)	5/202	0.00123053	0.142713	0	0	6.26645	41.9872	VAMP8;DAB2;CTSH;GAS6;PFN1
glycosphingolipid metabolic process (GO:0006687)	3/54	0.00127268	0.144321	0	0	14.0647	93.7642	CTSA;HEXB;HEXA
positive regulation of signal transduction (GO:0009967)	5/206	0.0013421	0.148886	0	0	6.14477	40.6385	CD63;LY86;CTSH;TREM2;GAS6
clathrin coat assembly (GO:0048268)	2/14	0.00135938	0.147594	0	0	36.1664	238.724	CLTC;CLTA
negative regulation of smooth muscle cell migration (GO:0014912)	2/14	0.00135938	0.144519	0	0	36.1664	238.724	MEF2C;AIF1
positive regulation of phosphorylation (GO:0042327)	5/208	0.00140061	0.145864	0	0	6.08569	39.9881	NRP1;CSF1R;DAB2;ERP29;GAS6
glycosaminoglycan catabolic process (GO:0006027)	3/56	0.00141426	0.14434	0	0	13.5624	88.9848	HEXB;HEXA;LYVE1
receptor metabolic process (GO:0043112)	3/58	0.00156537	0.156629	0	0	13.0947	84.5871	FCER1G;CLTC;LGMN
ruffle organization (GO:0031529)	2/16	0.00178344	0.175017	0	0	31.6456	200.292	CSF1R;AIF1
positive regulation of leukocyte chemotaxis (GO:0002690)	3/61	0.0018104	0.17431	0	0	12.4507	78.6164	GAS6;AIF1;PF4
regulation of tumor necrosis factor production (GO:0032680)	3/61	0.0018104	0.171082	0	0	12.4507	78.6164	CYBA;GAS6;PF4
positive regulation of cell migration (GO:0030335)	5/221	0.00182795	0.169601	0	0	5.7277	36.1107	NRP1;CSF1R;DAB2;CTSH;PFN1
response to interferon-alpha (GO:0035455)	2/17	0.00201606	0.183714	0	0	29.7841	184.858	BST2;GAS6
positive regulation of response to biotic stimulus (GO:0002833)	2/17	0.00201606	0.180491	0	0	29.7841	184.858	LY86;CYBA
positive regulation of cation transmembrane transport (GO:1904064)	2/17	0.00201606	0.177379	0	0	29.7841	184.858	TMSB4X;CTSS
viral entry into host cell (GO:0046718)	2/17	0.00201606	0.174372	0	0	29.7841	184.858	VAMP8;GAS6
phagocytosis (GO:0006909)	4/135	0.00201695	0.171541	0	0	7.50117	46.5535	PLD4;GAS6;FCGR2B;AIF1
cellular response to cytokine stimulus (GO:0071345)	7/456	0.00215906	0.180618	0	0	3.8863	23.8544	CSF1R;PTPN18;F13A1;GAS6;AIF1;ZFP36L1;PF4
glycolipid metabolic process (GO:0006664)	3/65	0.00217251	0.178812	0	0	11.6845	71.648	CTSA;HEXB;HEXA
negative regulation of lymphocyte activation (GO:0051250)	2/19	0.00252197	0.204279	0	0	26.6489	159.433	LST1;FCGR2B
negative regulation of protein localization to plasma membrane (GO:1903077)	2/19	0.00252197	0.201087	0	0	26.6489	159.433	DAB2;CLTC
negative regulation of protein localization to cell periphery (GO:1904376)	2/19	0.00252197	0.197994	0	0	26.6489	159.433	DAB2;CLTC
positive regulation of plasma membrane bounded cell projection assembly (GO:0120034)	3/69	0.00257663	0.19922	0	0	11.0072	65.6167	NRP1;ARPC2;PFN1
negative regulation of macromolecule biosynthetic process (GO:0010558)	2/20	0.00279503	0.212881	0	0	25.3165	148.859	CLTC;PF4
regulation of neuron death (GO:1901214)	3/72	0.00290822	0.218245	0	0	10.5485	61.6056	MEF2C;CTSZ;FCGR2B
dendritic cell differentiation (GO:0097028)	2/21	0.00308135	0.227886	0	0	24.1109	139.419	TREM2;GAS6
ERK1 and ERK2 cascade (GO:0070371)	2/21	0.00308135	0.224631	0	0	24.1109	139.419	CTSH;ZFP36L1
positive regulation of epithelial cell migration (GO:0010634)	3/74	0.00314321	0.225913	0	0	10.2634	59.1431	NRP1;CTSH;PFN1
inflammatory response (GO:0006954)	5/252	0.00322397	0.228499	0	0	5.02311	28.8183	CSF1R;CYBA;FCGR2B;AIF1;PF4
regulation of ERBB signaling pathway (GO:1901184)	2/22	0.00338084	0.236334	0	0	23.015	130.947	PTPN18;LGMN
negative regulation of myeloid cell differentiation (GO:0045638)	2/22	0.00338084	0.233141	0	0	23.015	130.947	ZFP36L1;PF4
negative regulation of actin filament polymerization (GO:0030837)	2/22	0.00338084	0.230032	0	0	23.015	130.947	TMSB4X;PFN1
antigen processing and presentation of exogenous peptide antigen via MHC class I (GO:0042590)	3/78	0.0036474	0.244903	0	0	9.7371	54.6616	VAMP8;FCER1G;CYBA
positive regulation of ion transmembrane transporter activity (GO:0032414)	2/23	0.00369337	0.24477	0	0	22.0143	123.307	TMSB4X;CTSS
positive regulation of protein modification process (GO:0031401)	4/163	0.00397577	0.260107	0	0	6.21263	34.3405	CSF1R;DAB2;ERP29;GAS6
negative regulation of protein localization to membrane (GO:1905476)	2/24	0.00401886	0.259598	0	0	21.097	116.387	DAB2;CLTC
Golgi vesicle transport (GO:0048193)	5/271	0.00438865	0.279941	0	0	4.67093	25.3573	VAMP8;SNX2;CTSZ;GAS6;CTSC
T cell activation involved in immune response (GO:0002286)	2/26	0.00470824	0.296619	0	0	19.4742	104.351	FCER1G;LCP1
negative regulation of smooth muscle cell proliferation (GO:0048662)	2/27	0.00507194	0.315636	0	0	18.7529	99.0911	MEF2C;AIF1
positive regulation of protein tyrosine kinase activity (GO:0061098)	2/28	0.00544817	0.334964	0	0	18.0832	94.2581	CSF1R;GAS6
positive regulation of protein phosphorylation (GO:0001934)	6/412	0.00578352	0.351349	0	0	3.68686	18.9975	NRP1;CSF1R;DAB2;ERP29;TREM2;GAS6
negative regulation of lymphocyte proliferation (GO:0050672)	2/29	0.00583684	0.350416	0	0	17.4596	89.8047	LST1;FCGR2B
regulation of myoblast differentiation (GO:0045661)	2/29	0.00583684	0.346342	0	0	17.4596	89.8047	MEF2C;ZFP36L1
regulation of actin cytoskeleton reorganization (GO:2000249)	2/30	0.00623783	0.365881	0	0	16.8776	85.6898	CSF1R;NRP1
cellular response to drug (GO:0035690)	2/30	0.00623783	0.361723	0	0	16.8776	85.6898	MEF2C;GAS6
negative regulation of secretion by cell (GO:1903531)	2/30	0.00623783	0.357659	0	0	16.8776	85.6898	VAMP8;ERP29
chondroitin sulfate metabolic process (GO:0030204)	2/30	0.00623783	0.353685	0	0	16.8776	85.6898	HEXB;HEXA
epithelial cell differentiation (GO:0030855)	3/96	0.00651158	0.36515	0	0	7.91139	39.8273	DAB2;MAF;CTSB
regulation of protein tyrosine kinase activity (GO:0061097)	2/31	0.00665104	0.368916	0	0	16.3332	81.878	CSF1R;GAS6
positive regulation of myeloid leukocyte differentiation (GO:0002763)	2/32	0.00707639	0.388288	0	0	15.8228	78.3385	ZFP36L1;PF4
positive regulation of tumor necrosis factor superfamily cytokine production (GO:1903557)	2/32	0.00707639	0.384158	0	0	15.8228	78.3385	CYBA;PF4
positive regulation of cell differentiation (GO:0045597)	4/194	0.00732262	0.39334	0	0	5.21989	25.6651	MEF2C;DAB2;ZFP36L1;PF4
entry into host cell (GO:0030260)	2/33	0.00751376	0.399403	0	0	15.3433	75.0444	VAMP8;GAS6
epithelial tube morphogenesis (GO:0060562)	2/34	0.00796307	0.418923	0	0	14.892	71.9723	CSF1R;MEF2C
keratan sulfate metabolic process (GO:0042339)	2/34	0.00796307	0.414648	0	0	14.892	71.9723	HEXB;HEXA
macromolecule catabolic process (GO:0009057)	2/34	0.00796307	0.41046	0	0	14.892	71.9723	CTSD;LGMN
positive regulation of ERK1 and ERK2 cascade (GO:0070374)	4/201	0.00827461	0.422253	0	0	5.0381	24.1555	NRP1;CSF1R;TREM2;GAS6
positive regulation of ATPase activity (GO:0032781)	2/35	0.0084242	0.425631	0	0	14.4665	69.1016	TMSB4X;PFN1
actin filament bundle organization (GO:0061572)	2/35	0.0084242	0.421458	0	0	14.4665	69.1016	LCP1;AIF1
sulfur compound catabolic process (GO:0044273)	2/35	0.0084242	0.417366	0	0	14.4665	69.1016	HEXB;HEXA
protein kinase B signaling (GO:0043491)	2/35	0.0084242	0.413353	0	0	14.4665	69.1016	GAS6;ZFP36L1
muscle cell differentiation (GO:0042692)	2/36	0.00889706	0.432397	0	0	14.0647	66.414	MBNL1;MEF2C
regulation of muscle cell differentiation (GO:0051147)	2/36	0.00889706	0.428318	0	0	14.0647	66.414	MEF2C;ZFP36L1
regulation of protein activation cascade (GO:2000257)	3/108	0.00899568	0.429018	0	0	7.03235	33.1295	C1QB;C1QA;C1QC
regulation of complement activation (GO:0030449)	3/109	0.00922435	0.43585	0	0	6.96783	32.6506	C1QB;C1QA;C1QC
actin filament bundle assembly (GO:0051017)	2/37	0.00938156	0.439212	0	0	13.6846	63.8934	LCP1;AIF1
positive regulation of multi-organism process (GO:0043902)	2/37	0.00938156	0.435219	0	0	13.6846	63.8934	LY86;CYBA
cellular protein localization (GO:0034613)	5/327	0.00953074	0.438156	0	0	3.87102	18.0127	CTSA;CD63;UNC93B1;CLTC;ERP29
T cell differentiation (GO:0030217)	2/38	0.0098776	0.450048	0	0	13.3245	61.5255	FCER1G;ZFP36L1
clathrin-dependent endocytosis (GO:0072583)	2/39	0.0103851	0.468983	0	0	12.9828	59.2974	CLTC;CLTA
neuron migration (GO:0001764)	2/40	0.0109039	0.488093	0	0	12.6582	57.1979	NRP1;MEF2C
regulation of intracellular transport (GO:0032386)	2/40	0.0109039	0.483849	0	0	12.6582	57.1979	LAMP1;LCP1
sphingolipid metabolic process (GO:0006665)	3/116	0.0109203	0.4804	0	0	6.54736	29.5753	CTSA;HEXB;HEXA
cellular response to peptide (GO:1901653)	2/41	0.011434	0.498697	0	0	12.3495	55.2166	FCGR2B;ZFP36L1
positive regulation of receptor-mediated endocytosis (GO:0048260)	2/41	0.011434	0.494471	0	0	12.3495	55.2166	CD63;DAB2
cytosolic transport (GO:0016482)	3/118	0.0114358	0.490394	0	0	6.43639	28.7771	SNX2;LAMP1;CLTC
regulation of interleukin-6 production (GO:0032675)	2/42	0.0119752	0.509245	0	0	12.0555	53.3444	CYBA;GAS6
negative regulation of protein secretion (GO:0050709)	2/42	0.0119752	0.505037	0	0	12.0555	53.3444	ERP29;FCGR2B
regulation of acute inflammatory response (GO:0002673)	3/121	0.012235	0.511764	0	0	6.27681	27.6396	C1QB;C1QA;C1QC
cellular protein metabolic process (GO:0044267)	6/484	0.0122381	0.507733	0	0	3.1384	13.819	IGFBP4;CTSH;RRBP1;GAS6;ITM2B;LGMN
negative regulation of apoptotic process (GO:0043066)	6/485	0.0123533	0.508377	0	0	3.13193	13.7612	CSF1R;MEF2C;DAB2;CTSH;GAS6;LGMN
regulation of B cell proliferation (GO:0030888)	2/43	0.0125275	0.511422	0	0	11.7751	51.5729	MEF2C;FCGR2B
negative regulation of ERBB signaling pathway (GO:1901185)	2/43	0.0125275	0.507364	0	0	11.7751	51.5729	PTPN18;LGMN
complement activation, classical pathway (GO:0006958)	3/123	0.0127852	0.513725	0	0	6.17475	26.9186	C1QB;C1QA;C1QC
positive regulation of transport (GO:0051050)	2/44	0.0130908	0.521892	0	0	11.5075	49.8947	CD63;DAB2
positive regulation of actin filament bundle assembly (GO:0032233)	2/44	0.0130908	0.517846	0	0	11.5075	49.8947	NRP1;PFN1
humoral immune response mediated by circulating immunoglobulin (GO:0002455)	3/125	0.0133495	0.524017	0	0	6.07595	26.2255	C1QB;C1QA;C1QC
regulation of protein processing (GO:0070613)	3/128	0.0142222	0.554013	0	0	5.93354	25.2351	C1QB;C1QA;C1QC
positive regulation of tumor necrosis factor production (GO:0032760)	2/47	0.0148454	0.57391	0	0	10.773	45.3549	CYBA;PF4
regulation of epithelial cell migration (GO:0010632)	2/48	0.0154516	0.592854	0	0	10.5485	43.9878	CTSH;PFN1
Fc-gamma receptor signaling pathway (GO:0038094)	3/134	0.016063	0.611712	0	0	5.66786	23.4153	FCER1G;ARPC2;FCGR2B
regulation of megakaryocyte differentiation (GO:0045652)	2/49	0.0160683	0.607383	0	0	10.3332	42.6857	MEF2C;PF4
Fc receptor mediated stimulatory signaling pathway (GO:0002431)	3/135	0.0163822	0.614694	0	0	5.62588	23.1311	FCER1G;ARPC2;FCGR2B
regulation of ERK1 and ERK2 cascade (GO:0070372)	4/247	0.0165737	0.617342	0	0	4.09983	16.809	NRP1;CSF1R;TREM2;GAS6
receptor internalization (GO:0031623)	2/50	0.0166955	0.61737	0	0	10.1266	41.4442	FCER1G;CLTC
regulation of blood vessel endothelial cell migration (GO:0043535)	2/50	0.0166955	0.612928	0	0	10.1266	41.4442	MEF2C;TMSB4X
response to cytokine (GO:0034097)	3/138	0.0173613	0.632818	0	0	5.50358	22.3088	BST2;CSF1R;PTPN18
cellular response to growth factor stimulus (GO:0071363)	3/139	0.0176948	0.6404	0	0	5.46398	22.0444	NRP1;MEF2C;ZFP36L1
positive regulation of proteolysis (GO:0045862)	2/52	0.0179806	0.646164	0	0	9.7371	39.1281	CTSH;CTSC
cell morphogenesis involved in differentiation (GO:0000904)	2/54	0.0193064	0.688956	0	0	9.37647	37.0119	NRP1;MEF2C
cellular protein complex assembly (GO:0043623)	3/144	0.0194159	0.68805	0	0	5.27426	20.7894	CLTC;CLTA;CYBA
regulation of protein phosphorylation (GO:0001932)	4/261	0.0198582	0.698871	0	0	3.87992	15.2059	CSF1R;DAB2;ERP29;GAS6
regulation of secretion by cell (GO:1903530)	2/56	0.0206721	0.722532	0	0	9.04159	35.0721	VAMP8;MEF2C
cellular defense response (GO:0006968)	2/56	0.0206721	0.717617	0	0	9.04159	35.0721	CX3CR1;TYROBP
phosphatidylinositol-mediated signaling (GO:0048015)	2/56	0.0206721	0.712768	0	0	9.04159	35.0721	CSF1R;ZFP36L1
regulation of hyaluronan biosynthetic process (GO:1900125)	1/6	0.0234699	0.803806	0	0	42.1941	158.314	CLTC
regulation of glomerular filtration (GO:0003093)	1/6	0.0234699	0.798447	0	0	42.1941	158.314	GAS6
positive regulation of axon guidance (GO:1902669)	1/6	0.0234699	0.793159	0	0	42.1941	158.314	NRP1
granzyme-mediated apoptotic signaling pathway (GO:0008626)	1/6	0.0234699	0.787941	0	0	42.1941	158.314	LAMP1
regulation of macrophage apoptotic process (GO:2000109)	1/6	0.0234699	0.782791	0	0	42.1941	158.314	MEF2C
regulation of keratinocyte apoptotic process (GO:1902172)	1/6	0.0234699	0.777708	0	0	42.1941	158.314	ZFP36L1
B cell chemotaxis (GO:0035754)	1/6	0.0234699	0.772691	0	0	42.1941	158.314	GAS6
negative regulation of erythrocyte differentiation (GO:0045647)	1/6	0.0234699	0.767738	0	0	42.1941	158.314	ZFP36L1
lipoxin biosynthetic process (GO:2001301)	1/6	0.0234699	0.762848	0	0	42.1941	158.314	LTC4S
positive regulation of ATP biosynthetic process (GO:2001171)	1/6	0.0234699	0.758019	0	0	42.1941	158.314	TMSB4X
negative regulation of acute inflammatory response (GO:0002674)	1/6	0.0234699	0.753252	0	0	42.1941	158.314	FCGR2B
positive regulation of receptor binding (GO:1900122)	1/6	0.0234699	0.748544	0	0	42.1941	158.314	NRP1
positive regulation of podosome assembly (GO:0071803)	1/6	0.0234699	0.743895	0	0	42.1941	158.314	LCP1
positive regulation of humoral immune response (GO:0002922)	1/6	0.0234699	0.739303	0	0	42.1941	158.314	FCGR2B
cardiac ventricle formation (GO:0003211)	1/6	0.0234699	0.734767	0	0	42.1941	158.314	MEF2C
positive regulation of clathrin-dependent endocytosis (GO:2000370)	1/6	0.0234699	0.730287	0	0	42.1941	158.314	DAB2
positive regulation of cardiac muscle tissue development (GO:0055025)	1/6	0.0234699	0.725861	0	0	42.1941	158.314	MEF2C
regulation of dendritic cell chemotaxis (GO:2000508)	1/6	0.0234699	0.721488	0	0	42.1941	158.314	GAS6
retinal ganglion cell axon guidance (GO:0031290)	1/6	0.0234699	0.717168	0	0	42.1941	158.314	NRP1
surfactant homeostasis (GO:0043129)	1/6	0.0234699	0.712899	0	0	42.1941	158.314	CTSH
negative regulation of cell cycle phase transition (GO:1901988)	1/6	0.0234699	0.708681	0	0	42.1941	158.314	ZFP36L1
negative regulation of interleukin-6 secretion (GO:1900165)	1/6	0.0234699	0.704512	0	0	42.1941	158.314	GAS6
negative regulation of leukocyte degranulation (GO:0043301)	1/6	0.0234699	0.700392	0	0	42.1941	158.314	FCGR2B
chemical homeostasis within a tissue (GO:0048875)	1/6	0.0234699	0.69632	0	0	42.1941	158.314	CTSH
regulation of stress fiber assembly (GO:0051492)	2/60	0.0235204	0.693783	0	0	8.43882	31.6446	NRP1;PFN1
vesicle coating (GO:0006901)	2/63	0.0257562	0.755368	0	0	8.03697	29.4079	CTSZ;CTSC
COPII vesicle coating (GO:0048208)	2/63	0.0257562	0.751051	0	0	8.03697	29.4079	CTSZ;CTSC
vesicle targeting, rough ER to cis-Golgi (GO:0048207)	2/63	0.0257562	0.746784	0	0	8.03697	29.4079	CTSZ;CTSC
negative regulation of neuron apoptotic process (GO:0043524)	2/63	0.0257562	0.742565	0	0	8.03697	29.4079	MEF2C;LGMN
positive regulation of cell proliferation (GO:0008284)	5/424	0.0262452	0.752411	0	0	2.98543	10.8678	CSF1R;MEF2C;CTSH;GAS6;AIF1
regulation of myeloid cell differentiation (GO:0045637)	2/65	0.027293	0.778078	0	0	7.78968	28.0516	MEF2C;PF4
negative regulation of blood vessel morphogenesis (GO:2000181)	2/65	0.027293	0.773756	0	0	7.78968	28.0516	STAB1;PF4
substrate-dependent cell migration, cell extension (GO:0006930)	1/7	0.0273284	0.770479	0	0	36.1664	130.193	NRP1
membrane fusion involved in viral entry into host cell (GO:0039663)	1/7	0.0273284	0.766245	0	0	36.1664	130.193	GAS6
intracellular sterol transport (GO:0032366)	1/7	0.0273284	0.762058	0	0	36.1664	130.193	NPC2
negative regulation of macrophage activation (GO:0043031)	1/7	0.0273284	0.757917	0	0	36.1664	130.193	FCGR2B
cellular response to interferon-alpha (GO:0035457)	1/7	0.0273284	0.75382	0	0	36.1664	130.193	GAS6
regulation of dendritic cell differentiation (GO:2001198)	1/7	0.0273284	0.749767	0	0	36.1664	130.193	FCGR2B
negative regulation of glial cell apoptotic process (GO:0034351)	1/7	0.0273284	0.745758	0	0	36.1664	130.193	GAS6
positive regulation of dendritic cell chemotaxis (GO:2000510)	1/7	0.0273284	0.741791	0	0	36.1664	130.193	GAS6
regulation of dendritic spine maintenance (GO:1902950)	1/7	0.0273284	0.737866	0	0	36.1664	130.193	FCGR2B
negative regulation of interleukin-8 secretion (GO:2000483)	1/7	0.0273284	0.733982	0	0	36.1664	130.193	TMSB4X
positive regulation of mast cell degranulation (GO:0043306)	1/7	0.0273284	0.73014	0	0	36.1664	130.193	VAMP8
melanocyte differentiation (GO:0030318)	1/7	0.0273284	0.726337	0	0	36.1664	130.193	MEF2C
cytoplasmic sequestering of NF-kappaB (GO:0007253)	1/7	0.0273284	0.722573	0	0	36.1664	130.193	TMSB4X
negative regulation of dendritic cell apoptotic process (GO:2000669)	1/7	0.0273284	0.718849	0	0	36.1664	130.193	GAS6
fusion of virus membrane with host plasma membrane (GO:0019064)	1/7	0.0273284	0.715162	0	0	36.1664	130.193	GAS6
epithelial cell differentiation involved in kidney development (GO:0035850)	1/7	0.0273284	0.711514	0	0	36.1664	130.193	MEF2C
lens fiber cell differentiation (GO:0070306)	1/7	0.0273284	0.707902	0	0	36.1664	130.193	MAF
negative regulation of glycoprotein biosynthetic process (GO:0010561)	1/7	0.0273284	0.704327	0	0	36.1664	130.193	ITM2B
regulation of RNA polymerase II regulatory region sequence-specific DNA binding (GO:1903025)	1/7	0.0273284	0.700787	0	0	36.1664	130.193	TMSB4X
positive regulation of myeloid cell apoptotic process (GO:0033034)	1/7	0.0273284	0.697283	0	0	36.1664	130.193	MEF2C
regulation of Wnt signaling pathway, planar cell polarity pathway (GO:2000095)	1/7	0.0273284	0.693814	0	0	36.1664	130.193	DAB2
heme catabolic process (GO:0042167)	1/7	0.0273284	0.69038	0	0	36.1664	130.193	BLVRB
vascular endothelial growth factor signaling pathway (GO:0038084)	1/7	0.0273284	0.686979	0	0	36.1664	130.193	NRP1
negative regulation of nitrogen compound metabolic process (GO:0051172)	1/7	0.0273284	0.683611	0	0	36.1664	130.193	CLTC
microglial cell activation (GO:0001774)	1/7	0.0273284	0.680276	0	0	36.1664	130.193	AIF1
porphyrin-containing compound catabolic process (GO:0006787)	1/7	0.0273284	0.676974	0	0	36.1664	130.193	BLVRB
regulation of Cdc42 protein signal transduction (GO:0032489)	1/7	0.0273284	0.673704	0	0	36.1664	130.193	NRP1
positive regulation of MAPK cascade (GO:0043410)	4/289	0.0275663	0.676301	0	0	3.50401	12.5835	NRP1;CSF1R;TREM2;GAS6
negative regulation of protein binding (GO:0032091)	2/67	0.0288659	0.704798	0	0	7.55715	26.7908	DAB2;CTSZ
response to interferon-gamma (GO:0034341)	2/68	0.0296657	0.720877	0	0	7.44602	26.1933	BST2;AIF1
COPII-coated vesicle budding (GO:0090114)	2/68	0.0296657	0.717461	0	0	7.44602	26.1933	CTSZ;CTSC
regulation of endocytosis (GO:0030100)	2/69	0.0304744	0.733541	0	0	7.3381	25.6164	CD63;DAB2
negative regulation of angiogenesis (GO:0016525)	2/69	0.0304744	0.730097	0	0	7.3381	25.6164	STAB1;PF4
positive regulation of hydrolase activity (GO:0051345)	3/172	0.0307119	0.73235	0	0	4.41566	15.3802	RGS10;CTSH;PFN1
positive regulation of monocyte differentiation (GO:0045657)	1/8	0.0311718	0.739858	0	0	31.6456	109.755	ZFP36L1
regulation of vascular associated smooth muscle cell migration (GO:1904752)	1/8	0.0311718	0.736433	0	0	31.6456	109.755	MEF2C
Golgi to lysosome transport (GO:0090160)	1/8	0.0311718	0.733039	0	0	31.6456	109.755	LAMP1
positive regulation of macrophage differentiation (GO:0045651)	1/8	0.0311718	0.729676	0	0	31.6456	109.755	PF4
neuron projection extension involved in neuron projection guidance (GO:1902284)	1/8	0.0311718	0.726345	0	0	31.6456	109.755	NRP1
regulation of fibroblast apoptotic process (GO:2000269)	1/8	0.0311718	0.723043	0	0	31.6456	109.755	GAS6
defense response to protozoan (GO:0042832)	1/8	0.0311718	0.719771	0	0	31.6456	109.755	PF4
mRNA cleavage (GO:0006379)	1/8	0.0311718	0.716529	0	0	31.6456	109.755	RNASE4
regulation of chaperone-mediated autophagy (GO:1904714)	1/8	0.0311718	0.713316	0	0	31.6456	109.755	CTSA
negative regulation of interleukin-1 production (GO:0032692)	1/8	0.0311718	0.710132	0	0	31.6456	109.755	GAS6
basement membrane organization (GO:0071711)	1/8	0.0311718	0.706975	0	0	31.6456	109.755	CTSS
negative regulation of leukocyte mediated cytotoxicity (GO:0001911)	1/8	0.0311718	0.703847	0	0	31.6456	109.755	FCGR2B
positive regulation of behavior (GO:0048520)	1/8	0.0311718	0.700747	0	0	31.6456	109.755	MEF2C
regulation of MHC class II biosynthetic process (GO:0045346)	1/8	0.0311718	0.697673	0	0	31.6456	109.755	PF4
nuclear-transcribed mRNA catabolic process, deadenylation-independent decay (GO:0031086)	1/8	0.0311718	0.694626	0	0	31.6456	109.755	ZFP36L1
coronary vasculature morphogenesis (GO:0060977)	1/8	0.0311718	0.691606	0	0	31.6456	109.755	NRP1
actin filament network formation (GO:0051639)	1/8	0.0311718	0.688612	0	0	31.6456	109.755	LCP1
regulation of ATP biosynthetic process (GO:2001169)	1/8	0.0311718	0.685644	0	0	31.6456	109.755	TMSB4X
positive regulation of early endosome to late endosome transport (GO:2000643)	1/8	0.0311718	0.682702	0	0	31.6456	109.755	DAB2
regulation of dendritic cell antigen processing and presentation (GO:0002604)	1/8	0.0311718	0.679784	0	0	31.6456	109.755	FCGR2B
axon extension involved in axon guidance (GO:0048846)	1/8	0.0311718	0.676891	0	0	31.6456	109.755	NRP1
positive regulation of cAMP-mediated signaling (GO:0043950)	1/8	0.0311718	0.674023	0	0	31.6456	109.755	PF4
positive regulation of chemokine secretion (GO:0090197)	1/8	0.0311718	0.671179	0	0	31.6456	109.755	CSF1R
positive regulation of protein homodimerization activity (GO:0090073)	1/8	0.0311718	0.668359	0	0	31.6456	109.755	MEF2C
regulation of toll-like receptor 2 signaling pathway (GO:0034135)	1/8	0.0311718	0.665563	0	0	31.6456	109.755	CYBA
cell junction maintenance (GO:0034331)	1/8	0.0311718	0.662789	0	0	31.6456	109.755	CSF1R
regulation of chemokine secretion (GO:0090196)	1/8	0.0311718	0.660039	0	0	31.6456	109.755	CSF1R
positive regulation of non-canonical Wnt signaling pathway (GO:2000052)	1/8	0.0311718	0.657312	0	0	31.6456	109.755	DAB2
endochondral ossification (GO:0001958)	1/8	0.0311718	0.654607	0	0	31.6456	109.755	MEF2C
protein localization to endosome (GO:0036010)	1/8	0.0311718	0.651924	0	0	31.6456	109.755	NRP1
early endosome to Golgi transport (GO:0034498)	1/8	0.0311718	0.649263	0	0	31.6456	109.755	SNX2
positive regulation of endothelial cell migration (GO:0010595)	2/70	0.0312917	0.649112	0	0	7.23327	25.059	NRP1;TMSB4X
vascular endothelial growth factor receptor signaling pathway (GO:0048010)	2/70	0.0312917	0.646484	0	0	7.23327	25.059	NRP1;CYBA
regulation of cation channel activity (GO:2001257)	2/71	0.0321177	0.660874	0	0	7.1314	24.5202	MEF2C;CTSS
positive regulation of lymphocyte proliferation (GO:0050671)	2/71	0.0321177	0.65822	0	0	7.1314	24.5202	MEF2C;AIF1
regulation of angiogenesis (GO:0045765)	3/177	0.0330243	0.674092	0	0	4.29092	14.6343	STAB1;CTSH;PF4
positive regulation of cell motility (GO:2000147)	3/179	0.0339741	0.690716	0	0	4.24298	14.3504	CSF1R;DAB2;CTSH
ER to Golgi vesicle-mediated transport (GO:0006888)	3/180	0.0344543	0.697699	0	0	4.21941	14.2115	CTSZ;GAS6;CTSC
positive regulation of defense response (GO:0031349)	2/74	0.0346468	0.698824	0	0	6.84229	23.0075	MEF2C;CYBA
negative regulation of NIK/NF-kappaB signaling (GO:1901223)	1/9	0.0350001	0.703172	0	0	28.1294	94.3011	TMSB4X
negative regulation of phagocytosis (GO:0050765)	1/9	0.0350001	0.700415	0	0	28.1294	94.3011	FCGR2B
actin crosslink formation (GO:0051764)	1/9	0.0350001	0.697679	0	0	28.1294	94.3011	LCP1
regulation of amyloid precursor protein biosynthetic process (GO:0042984)	1/9	0.0350001	0.694964	0	0	28.1294	94.3011	ITM2B
regulation of interleukin-1 secretion (GO:0050704)	1/9	0.0350001	0.69227	0	0	28.1294	94.3011	GAS6
endothelial cell chemotaxis (GO:0035767)	1/9	0.0350001	0.689597	0	0	28.1294	94.3011	NRP1
toll-like receptor 3 signaling pathway (GO:0034138)	1/9	0.0350001	0.686945	0	0	28.1294	94.3011	UNC93B1
regulation of microtubule-based movement (GO:0060632)	1/9	0.0350001	0.684313	0	0	28.1294	94.3011	LAMP1
mature B cell differentiation involved in immune response (GO:0002313)	1/9	0.0350001	0.681701	0	0	28.1294	94.3011	FCGR2B
positive regulation of leukocyte apoptotic process (GO:2000108)	1/9	0.0350001	0.679109	0	0	28.1294	94.3011	MEF2C
B cell homeostasis (GO:0001782)	1/9	0.0350001	0.676537	0	0	28.1294	94.3011	MEF2C
endosome to melanosome transport (GO:0035646)	1/9	0.0350001	0.673984	0	0	28.1294	94.3011	CD63
endosome to pigment granule transport (GO:0043485)	1/9	0.0350001	0.67145	0	0	28.1294	94.3011	CD63
muscle cell fate commitment (GO:0042693)	1/9	0.0350001	0.668935	0	0	28.1294	94.3011	MEF2C
virion attachment to host cell (GO:0019062)	1/9	0.0350001	0.666439	0	0	28.1294	94.3011	GAS6
regulation of skeletal muscle cell differentiation (GO:2001014)	1/9	0.0350001	0.663962	0	0	28.1294	94.3011	MEF2C
sympathetic ganglion development (GO:0061549)	1/9	0.0350001	0.661503	0	0	28.1294	94.3011	NRP1
antigen processing and presentation of exogenous peptide antigen via MHC class I, TAP-dependent (GO:0002479)	2/75	0.0355065	0.668597	0	0	6.75105	22.5353	VAMP8;CYBA
regulation of actin cytoskeleton organization (GO:0032956)	2/75	0.0355065	0.666139	0	0	6.75105	22.5353	BST2;CSF1R
regulation of defense response (GO:0031347)	2/75	0.0355065	0.663699	0	0	6.75105	22.5353	TMSB4X;FCGR2B
hemopoiesis (GO:0030097)	2/76	0.0363746	0.677443	0	0	6.66223	22.0778	CSF1R;PLD4
regulation of cell migration (GO:0030334)	4/316	0.0364861	0.677049	0	0	3.20461	10.6099	BST2;CSF1R;DAB2;CTSH
positive regulation of cytoskeleton organization (GO:0051495)	2/77	0.0372508	0.688734	0	0	6.5757	21.6346	NRP1;PFN1
extracellular matrix disassembly (GO:0022617)	2/78	0.0381351	0.702539	0	0	6.4914	21.2049	LCP1;CTSS
ganglion development (GO:0061548)	1/10	0.0388136	0.712467	0	0	25.3165	82.2528	NRP1
cytochrome complex assembly (GO:0017004)	1/10	0.0388136	0.709913	0	0	25.3165	82.2528	CYBA
3'-UTR-mediated mRNA destabilization (GO:0061158)	1/10	0.0388136	0.707378	0	0	25.3165	82.2528	ZFP36L1
superoxide anion generation (GO:0042554)	1/10	0.0388136	0.70486	0	0	25.3165	82.2528	CYBA
positive regulation of cytoplasmic transport (GO:1903651)	1/10	0.0388136	0.702361	0	0	25.3165	82.2528	DAB2
regulation of podosome assembly (GO:0071801)	1/10	0.0388136	0.699879	0	0	25.3165	82.2528	LCP1
response to acidic pH (GO:0010447)	1/10	0.0388136	0.697415	0	0	25.3165	82.2528	CTSS
cell-cell junction maintenance (GO:0045217)	1/10	0.0388136	0.694968	0	0	25.3165	82.2528	CSF1R
positive regulation of cardiac muscle cell differentiation (GO:2000727)	1/10	0.0388136	0.692538	0	0	25.3165	82.2528	MEF2C
regulation of mRNA 3'-end processing (GO:0031440)	1/10	0.0388136	0.690125	0	0	25.3165	82.2528	ZFP36L1
protein kinase A signaling (GO:0010737)	1/10	0.0388136	0.687728	0	0	25.3165	82.2528	LCP1
regulation of immunoglobulin production (GO:0002637)	1/10	0.0388136	0.685349	0	0	25.3165	82.2528	FCGR2B
regulation of granulocyte differentiation (GO:0030852)	1/10	0.0388136	0.682986	0	0	25.3165	82.2528	C1QC
negative regulation of B cell proliferation (GO:0030889)	1/10	0.0388136	0.680638	0	0	25.3165	82.2528	FCGR2B
sequestering of actin monomers (GO:0042989)	1/10	0.0388136	0.678308	0	0	25.3165	82.2528	TMSB4X
regulation of dendritic cell apoptotic process (GO:2000668)	1/10	0.0388136	0.675992	0	0	25.3165	82.2528	GAS6
regulation of plasminogen activation (GO:0010755)	1/10	0.0388136	0.673693	0	0	25.3165	82.2528	CTSZ
smooth muscle cell differentiation (GO:0051145)	1/10	0.0388136	0.671409	0	0	25.3165	82.2528	MEF2C
intracellular cholesterol transport (GO:0032367)	1/10	0.0388136	0.669141	0	0	25.3165	82.2528	NPC2
protein complex assembly (GO:0006461)	3/189	0.0389345	0.668966	0	0	4.01849	13.0435	SNX2;CTSZ;CTSC
cytokine-mediated signaling pathway (GO:0019221)	6/633	0.0390517	0.668728	0	0	2.39966	7.78179	BST2;CSF1R;TMSB4X;F13A1;LCP1;PF4
protein transport (GO:0015031)	4/326	0.0401672	0.685529	0	0	3.10631	9.98588	CTSA;UNC93B1;CLTC;ERP29
positive regulation of intracellular signal transduction (GO:1902533)	5/479	0.0410565	0.69837	0	0	2.64264	8.43743	BST2;CSF1R;TREM2;GAS6;PF4
retrograde transport, endosome to Golgi (GO:0042147)	2/82	0.0417518	0.707838	0	0	6.17475	19.6111	SNX2;CLTC
negative regulation of binding (GO:0051100)	2/82	0.0417518	0.705494	0	0	6.17475	19.6111	DAB2;CTSZ
negative regulation of leukocyte activation (GO:0002695)	1/11	0.0426122	0.717657	0	0	23.015	72.6264	FCGR2B
mononuclear cell differentiation (GO:1903131)	1/11	0.0426122	0.715296	0	0	23.015	72.6264	CSF1R
positive regulation of leukocyte degranulation (GO:0043302)	1/11	0.0426122	0.712951	0	0	23.015	72.6264	LAMP1
regulation of vascular endothelial growth factor signaling pathway (GO:1900746)	1/11	0.0426122	0.710621	0	0	23.015	72.6264	CD63
T cell differentiation in thymus (GO:0033077)	1/11	0.0426122	0.708306	0	0	23.015	72.6264	ZFP36L1
angiotensin maturation (GO:0002003)	1/11	0.0426122	0.706006	0	0	23.015	72.6264	CTSZ
negative regulation of chemotaxis (GO:0050922)	1/11	0.0426122	0.703721	0	0	23.015	72.6264	AIF1
myeloid cell activation involved in immune response (GO:0002275)	1/11	0.0426122	0.701451	0	0	23.015	72.6264	FCER1G
regulation of integrin-mediated signaling pathway (GO:2001044)	1/11	0.0426122	0.699196	0	0	23.015	72.6264	CD63
L-serine metabolic process (GO:0006563)	1/11	0.0426122	0.696955	0	0	23.015	72.6264	SERINC3
regulation of cardiac muscle cell differentiation (GO:2000725)	1/11	0.0426122	0.694728	0	0	23.015	72.6264	MEF2C
negative regulation of peptide secretion (GO:0002792)	1/11	0.0426122	0.692516	0	0	23.015	72.6264	ERP29
monocyte differentiation (GO:0030224)	1/11	0.0426122	0.690317	0	0	23.015	72.6264	CSF1R
transcytosis (GO:0045056)	1/11	0.0426122	0.688133	0	0	23.015	72.6264	CLTC
negative regulation of cell division (GO:0051782)	1/11	0.0426122	0.685962	0	0	23.015	72.6264	TXNIP
hepatocyte growth factor receptor signaling pathway (GO:0048012)	1/11	0.0426122	0.683805	0	0	23.015	72.6264	NRP1
macrophage differentiation (GO:0030225)	1/11	0.0426122	0.681661	0	0	23.015	72.6264	CSF1R
icosanoid biosynthetic process (GO:0046456)	1/11	0.0426122	0.679531	0	0	23.015	72.6264	LTC4S
negative regulation of neuron death (GO:1901215)	2/83	0.0426754	0.678419	0	0	6.10035	19.2413	MEF2C;LGMN
cellular response to molecule of bacterial origin (GO:0071219)	2/84	0.0436067	0.691072	0	0	6.02773	18.8821	MEF2C;FCGR2B
regulation of peptidyl-tyrosine phosphorylation (GO:0050730)	2/85	0.0445456	0.703766	0	0	5.95681	18.5331	NRP1;TREM2
cellular response to fluid shear stress (GO:0071498)	1/12	0.0463959	0.730736	0	0	21.097	64.7794	MEF2C
regulation of skeletal muscle tissue development (GO:0048641)	1/12	0.0463959	0.728487	0	0	21.097	64.7794	MEF2C
positive regulation of peptidase activity (GO:0010952)	1/12	0.0463959	0.726253	0	0	21.097	64.7794	CTSH
negative regulation of vascular smooth muscle cell proliferation (GO:1904706)	1/12	0.0463959	0.724032	0	0	21.097	64.7794	MEF2C
regulation of protein import into nucleus, translocation (GO:0033158)	1/12	0.0463959	0.721824	0	0	21.097	64.7794	GAS6
carbohydrate derivative transport (GO:1901264)	1/12	0.0463959	0.71963	0	0	21.097	64.7794	NPC2
endochondral bone morphogenesis (GO:0060350)	1/12	0.0463959	0.71745	0	0	21.097	64.7794	MEF2C
positive regulation of skeletal muscle tissue development (GO:0048643)	1/12	0.0463959	0.715282	0	0	21.097	64.7794	MEF2C
negative regulation of interleukin-1 secretion (GO:0050711)	1/12	0.0463959	0.713128	0	0	21.097	64.7794	GAS6
serine family amino acid biosynthetic process (GO:0009070)	1/12	0.0463959	0.710986	0	0	21.097	64.7794	SERINC3
regulation of angiotensin levels in blood (GO:0002002)	1/12	0.0463959	0.708858	0	0	21.097	64.7794	CTSZ
regulation of vascular endothelial cell proliferation (GO:1905562)	1/12	0.0463959	0.706742	0	0	21.097	64.7794	MEF2C
regulation of bone remodeling (GO:0046850)	1/12	0.0463959	0.704638	0	0	21.097	64.7794	CSF1R
positive regulation of cardiocyte differentiation (GO:1905209)	1/12	0.0463959	0.702547	0	0	21.097	64.7794	MEF2C
positive regulation of ruffle assembly (GO:1900029)	1/12	0.0463959	0.700469	0	0	21.097	64.7794	PFN1
negative regulation of androgen receptor signaling pathway (GO:0060766)	1/12	0.0463959	0.698402	0	0	21.097	64.7794	DAB2
negative regulation of leukocyte apoptotic process (GO:2000107)	1/12	0.0463959	0.696348	0	0	21.097	64.7794	GAS6
regulation of protein localization to cell periphery (GO:1904375)	1/12	0.0463959	0.694306	0	0	21.097	64.7794	VAMP8
positive regulation of SMAD protein import into nucleus (GO:0060391)	1/12	0.0463959	0.692276	0	0	21.097	64.7794	DAB2
Wnt signaling pathway, planar cell polarity pathway (GO:0060071)	2/88	0.047407	0.7053	0	0	5.75374	17.5431	CLTC;PFN1
regulation of establishment of planar polarity (GO:0090175)	2/89	0.0483755	0.717617	0	0	5.68909	17.2309	CLTC;PFN1
regulation of neuron apoptotic process (GO:0043523)	2/89	0.0483755	0.715537	0	0	5.68909	17.2309	MEF2C;LGMN
intracellular protein transport (GO:0006886)	4/347	0.0485658	0.716275	0	0	2.91832	8.82745	CTSA;UNC93B1;CLTC;ERP29
cell-matrix adhesion (GO:0007160)	2/90	0.0493512	0.725761	0	0	5.62588	16.9271	CD63;LYVE1
positive regulation of response to external stimulus (GO:0032103)	2/90	0.0493512	0.723676	0	0	5.62588	16.9271	LY86;CYBA
regulation of endothelial cell chemotaxis (GO:2001026)	1/13	0.0501649	0.7335	0	0	19.4742	58.2754	TMSB4X
cellular response to low-density lipoprotein particle stimulus (GO:0071404)	1/13	0.0501649	0.731404	0	0	19.4742	58.2754	FCER1G
regulation of plasma membrane bounded cell projection organization (GO:0120035)	1/13	0.0501649	0.729321	0	0	19.4742	58.2754	FCGR2B
positive regulation of cardiac muscle cell proliferation (GO:0060045)	1/13	0.0501649	0.727249	0	0	19.4742	58.2754	MEF2C
positive regulation of lamellipodium assembly (GO:0010592)	1/13	0.0501649	0.725189	0	0	19.4742	58.2754	ARPC2
embryonic appendage morphogenesis (GO:0035113)	1/13	0.0501649	0.72314	0	0	19.4742	58.2754	MBNL1
regulation of neurotransmitter transport (GO:0051588)	1/13	0.0501649	0.721103	0	0	19.4742	58.2754	MEF2C
regulation of NMDA receptor activity (GO:2000310)	1/13	0.0501649	0.719077	0	0	19.4742	58.2754	MEF2C
mammary gland epithelium development (GO:0061180)	1/13	0.0501649	0.717063	0	0	19.4742	58.2754	CSF1R
semaphorin-plexin signaling pathway involved in neuron projection guidance (GO:1902285)	1/13	0.0501649	0.71506	0	0	19.4742	58.2754	NRP1
regulation of biomineral tissue development (GO:0070167)	1/13	0.0501649	0.713068	0	0	19.4742	58.2754	GAS6
regulation of cytolysis (GO:0042268)	1/13	0.0501649	0.711088	0	0	19.4742	58.2754	PF4
regulation of axon guidance (GO:1902667)	1/13	0.0501649	0.709118	0	0	19.4742	58.2754	NRP1
positive regulation of endothelial cell chemotaxis (GO:2001028)	1/13	0.0501649	0.707159	0	0	19.4742	58.2754	TMSB4X
regulation of cAMP metabolic process (GO:0030814)	1/13	0.0501649	0.705211	0	0	19.4742	58.2754	PF4
B cell activation involved in immune response (GO:0002312)	1/13	0.0501649	0.703274	0	0	19.4742	58.2754	FCGR2B
negative regulation of interleukin-10 production (GO:0032693)	1/13	0.0501649	0.701347	0	0	19.4742	58.2754	FCGR2B
toll-like receptor 9 signaling pathway (GO:0034162)	1/13	0.0501649	0.699431	0	0	19.4742	58.2754	UNC93B1
branching involved in blood vessel morphogenesis (GO:0001569)	1/14	0.0539192	0.749727	0	0	18.0832	52.8078	NRP1
cellular response to osmotic stress (GO:0071470)	1/14	0.0539192	0.747689	0	0	18.0832	52.8078	ZFP36L1
neutrophil activation (GO:0042119)	1/14	0.0539192	0.745663	0	0	18.0832	52.8078	FCER1G
Golgi to vacuole transport (GO:0006896)	1/14	0.0539192	0.743648	0	0	18.0832	52.8078	LAMP1
regulation of nuclear-transcribed mRNA catabolic process, deadenylation-dependent decay (GO:1900151)	1/14	0.0539192	0.741643	0	0	18.0832	52.8078	ZFP36L1
positive regulation of myoblast differentiation (GO:0045663)	1/14	0.0539192	0.73965	0	0	18.0832	52.8078	MEF2C
regulation of synapse organization (GO:0050807)	1/14	0.0539192	0.737667	0	0	18.0832	52.8078	MEF2C
positive regulation of response to cytokine stimulus (GO:0060760)	1/14	0.0539192	0.735694	0	0	18.0832	52.8078	GAS6
regulation of monocyte differentiation (GO:0045655)	1/14	0.0539192	0.733732	0	0	18.0832	52.8078	ZFP36L1
positive regulation of purine nucleotide metabolic process (GO:1900544)	1/14	0.0539192	0.731781	0	0	18.0832	52.8078	PF4
negative regulation of secretion (GO:0051048)	1/14	0.0539192	0.72984	0	0	18.0832	52.8078	VAMP8
regulation of lymphocyte differentiation (GO:0045619)	1/14	0.0539192	0.727909	0	0	18.0832	52.8078	ZFP36L1
regulation of adaptive immune response (GO:0002819)	1/14	0.0539192	0.725989	0	0	18.0832	52.8078	FCGR2B
negative regulation of biomineral tissue development (GO:0070168)	1/14	0.0539192	0.724078	0	0	18.0832	52.8078	GAS6
cell migration involved in sprouting angiogenesis (GO:0002042)	1/14	0.0539192	0.722178	0	0	18.0832	52.8078	NRP1
regulation of B cell activation (GO:0050864)	2/95	0.0543354	0.725848	0	0	5.32978	15.5234	FCGR2B;ZFP36L1
protein oligomerization (GO:0051259)	3/217	0.0546598	0.728275	0	0	3.49997	10.1731	FCER1G;SNX2;EHD4
cellular response to organonitrogen compound (GO:0071417)	2/97	0.0563772	0.749201	0	0	5.21989	15.0108	MEF2C;ZFP36L1
response to molecule of bacterial origin (GO:0002237)	2/98	0.0574082	0.760919	0	0	5.16662	14.764	FCGR2B;PF4
myotube differentiation (GO:0014902)	1/15	0.0576588	0.762262	0	0	16.8776	48.1555	MEF2C
neural crest cell differentiation (GO:0014033)	1/15	0.0576588	0.760292	0	0	16.8776	48.1555	MEF2C
vitamin D metabolic process (GO:0042359)	1/15	0.0576588	0.758332	0	0	16.8776	48.1555	LGMN
regulation of B cell differentiation (GO:0045577)	1/15	0.0576588	0.756383	0	0	16.8776	48.1555	ZFP36L1
autonomic nervous system development (GO:0048483)	1/15	0.0576588	0.754444	0	0	16.8776	48.1555	NRP1
substrate-dependent cell migration (GO:0006929)	1/15	0.0576588	0.752514	0	0	16.8776	48.1555	NRP1
lipoxygenase pathway (GO:0019372)	1/15	0.0576588	0.750594	0	0	16.8776	48.1555	LTC4S
unsaturated fatty acid biosynthetic process (GO:0006636)	1/15	0.0576588	0.748684	0	0	16.8776	48.1555	LTC4S
intracellular lipid transport (GO:0032365)	1/15	0.0576588	0.746784	0	0	16.8776	48.1555	NPC2
cardiac muscle cell differentiation (GO:0055007)	1/15	0.0576588	0.744894	0	0	16.8776	48.1555	MEF2C
negative regulation of protein processing (GO:0010955)	1/15	0.0576588	0.743013	0	0	16.8776	48.1555	CTSZ
regulation of lymphocyte proliferation (GO:0050670)	1/15	0.0576588	0.741141	0	0	16.8776	48.1555	LST1
positive regulation of protein export from nucleus (GO:0046827)	1/15	0.0576588	0.739279	0	0	16.8776	48.1555	GAS6
regulation of clathrin-dependent endocytosis (GO:2000369)	1/15	0.0576588	0.737426	0	0	16.8776	48.1555	DAB2
cellular response to corticosteroid stimulus (GO:0071384)	1/15	0.0576588	0.735582	0	0	16.8776	48.1555	ZFP36L1
cellular response to transforming growth factor beta stimulus (GO:0071560)	2/100	0.0594898	0.757048	0	0	5.06329	14.2884	MEF2C;ZFP36L1
negative regulation of NF-kappaB import into nucleus (GO:0042347)	1/16	0.0613839	0.779209	0	0	15.8228	44.1552	TMSB4X
positive regulation of nuclear-transcribed mRNA catabolic process, deadenylation-dependent decay (GO:1900153)	1/16	0.0613839	0.777275	0	0	15.8228	44.1552	ZFP36L1
regulation of SMAD protein import into nucleus (GO:0060390)	1/16	0.0613839	0.775351	0	0	15.8228	44.1552	DAB2
positive regulation of cyclic nucleotide metabolic process (GO:0030801)	1/16	0.0613839	0.773437	0	0	15.8228	44.1552	PF4
positive regulation of cardiac muscle tissue growth (GO:0055023)	1/16	0.0613839	0.771532	0	0	15.8228	44.1552	MEF2C
regulation of protein homodimerization activity (GO:0043496)	1/16	0.0613839	0.769636	0	0	15.8228	44.1552	MEF2C
G-protein coupled acetylcholine receptor signaling pathway (GO:0007213)	1/16	0.0613839	0.76775	0	0	15.8228	44.1552	RGS10
regulation of stem cell proliferation (GO:0072091)	1/16	0.0613839	0.765872	0	0	15.8228	44.1552	ZFP36L1
cytoplasmic sequestering of transcription factor (GO:0042994)	1/16	0.0613839	0.764004	0	0	15.8228	44.1552	TMSB4X
regulation of reactive oxygen species biosynthetic process (GO:1903426)	1/16	0.0613839	0.762146	0	0	15.8228	44.1552	CYBA
positive regulation of G1/S transition of mitotic cell cycle (GO:1900087)	1/16	0.0613839	0.760296	0	0	15.8228	44.1552	AIF1
sympathetic nervous system development (GO:0048485)	1/16	0.0613839	0.758455	0	0	15.8228	44.1552	NRP1
artery development (GO:0060840)	1/16	0.0613839	0.756623	0	0	15.8228	44.1552	NRP1
positive regulation of lymphocyte differentiation (GO:0045621)	1/16	0.0613839	0.7548	0	0	15.8228	44.1552	GAS6
extracellular matrix assembly (GO:0085029)	1/16	0.0613839	0.752985	0	0	15.8228	44.1552	GAS6
negative regulation of transcription regulatory region DNA binding (GO:2000678)	1/16	0.0613839	0.751179	0	0	15.8228	44.1552	TMSB4X
myoblast differentiation (GO:0045445)	1/16	0.0613839	0.749382	0	0	15.8228	44.1552	MBNL1
positive regulation of macrophage derived foam cell differentiation (GO:0010744)	1/16	0.0613839	0.747594	0	0	15.8228	44.1552	PF4
positive regulation of response to endoplasmic reticulum stress (GO:1905898)	1/16	0.0613839	0.745814	0	0	15.8228	44.1552	FCGR2B
endosomal transport (GO:0016197)	3/229	0.0621993	0.753927	0	0	3.31657	9.21147	SNX2;EHD4;CLTC
extracellular matrix organization (GO:0030198)	3/229	0.0621993	0.75214	0	0	3.31657	9.21147	LCP1;GAS6;CTSS
plasma membrane invagination (GO:0099024)	2/103	0.0626605	0.755925	0	0	4.91582	13.6169	FCGR2B;AIF1
phagocytosis, engulfment (GO:0006911)	2/104	0.06373	0.767014	0	0	4.86855	13.4036	FCGR2B;AIF1
regulation of signal transduction (GO:0009966)	3/233	0.0648152	0.77824	0	0	3.25963	8.91905	CD63;CSF1R;IGFBP4
positive regulation of focal adhesion assembly (GO:0051894)	1/17	0.0650944	0.779757	0	0	14.892	40.6838	NRP1
regulation of protein localization to membrane (GO:1905475)	1/17	0.0650944	0.777931	0	0	14.892	40.6838	VAMP8
regulation of insulin-like growth factor receptor signaling pathway (GO:0043567)	1/17	0.0650944	0.776113	0	0	14.892	40.6838	IGFBP4
positive regulation of lymphocyte migration (GO:2000403)	1/17	0.0650944	0.774304	0	0	14.892	40.6838	AIF1
positive regulation of natural killer cell mediated cytotoxicity (GO:0045954)	1/17	0.0650944	0.772503	0	0	14.892	40.6838	LAMP1
macrophage activation (GO:0042116)	1/17	0.0650944	0.770711	0	0	14.892	40.6838	AIF1
positive regulation of monocyte chemotaxis (GO:0090026)	1/17	0.0650944	0.768927	0	0	14.892	40.6838	AIF1
negative regulation of B cell activation (GO:0050869)	1/17	0.0650944	0.767151	0	0	14.892	40.6838	FCGR2B
positive regulation of striated muscle cell differentiation (GO:0051155)	1/17	0.0650944	0.765384	0	0	14.892	40.6838	MEF2C
regulation of T cell migration (GO:2000404)	1/17	0.0650944	0.763624	0	0	14.892	40.6838	AIF1
negative regulation of interleukin-8 production (GO:0032717)	1/17	0.0650944	0.761873	0	0	14.892	40.6838	TMSB4X
positive chemotaxis (GO:0050918)	1/17	0.0650944	0.760129	0	0	14.892	40.6838	NRP1
positive regulation of hormone secretion (GO:0046887)	1/17	0.0650944	0.758394	0	0	14.892	40.6838	VAMP8
regulation of early endosome to late endosome transport (GO:2000641)	1/17	0.0650944	0.756666	0	0	14.892	40.6838	DAB2
platelet-derived growth factor receptor signaling pathway (GO:0048008)	1/17	0.0650944	0.754947	0	0	14.892	40.6838	NRP1
negative regulation of tumor necrosis factor-mediated signaling pathway (GO:0010804)	1/17	0.0650944	0.753235	0	0	14.892	40.6838	GAS6
cellular response to glucocorticoid stimulus (GO:0071385)	1/17	0.0650944	0.75153	0	0	14.892	40.6838	ZFP36L1
negative regulation of stress fiber assembly (GO:0051497)	1/17	0.0650944	0.749834	0	0	14.892	40.6838	PFN1
positive regulation of cellular protein catabolic process (GO:1903364)	1/17	0.0650944	0.748145	0	0	14.892	40.6838	CTSC
positive regulation of natural killer cell mediated immunity (GO:0002717)	1/17	0.0650944	0.746464	0	0	14.892	40.6838	LAMP1
positive regulation of cellular component organization (GO:0051130)	2/106	0.0658876	0.753866	0	0	4.77669	12.9917	CD63;DAB2
viral life cycle (GO:0019058)	2/107	0.0669755	0.7646	0	0	4.73205	12.7927	VAMP8;GAS6
regulation of cardiac muscle cell proliferation (GO:0060043)	1/18	0.0687904	0.783565	0	0	14.0647	37.6469	MEF2C
regulation of spindle organization (GO:0090224)	1/18	0.0687904	0.78182	0	0	14.0647	37.6469	CLTC
actin filament polymerization (GO:0030041)	1/18	0.0687904	0.780083	0	0	14.0647	37.6469	AIF1
regulation of keratinocyte proliferation (GO:0010837)	1/18	0.0687904	0.778353	0	0	14.0647	37.6469	ZFP36L1
positive regulation of actin cytoskeleton reorganization (GO:2000251)	1/18	0.0687904	0.776631	0	0	14.0647	37.6469	NRP1
regulation of cAMP-mediated signaling (GO:0043949)	1/18	0.0687904	0.774917	0	0	14.0647	37.6469	PF4
leukotriene biosynthetic process (GO:0019370)	1/18	0.0687904	0.77321	0	0	14.0647	37.6469	LTC4S
blood vessel endothelial cell migration (GO:0043534)	1/18	0.0687904	0.77151	0	0	14.0647	37.6469	NRP1
negative regulation of protein transport (GO:0051224)	1/18	0.0687904	0.769818	0	0	14.0647	37.6469	ERP29
regulation of peptidase activity (GO:0052547)	1/18	0.0687904	0.768134	0	0	14.0647	37.6469	CTSH
regulation of lipopolysaccharide-mediated signaling pathway (GO:0031664)	1/18	0.0687904	0.766457	0	0	14.0647	37.6469	LY86
regulation of smooth muscle cell migration (GO:0014910)	1/18	0.0687904	0.764787	0	0	14.0647	37.6469	NRP1
mRNA destabilization (GO:0061157)	1/18	0.0687904	0.763124	0	0	14.0647	37.6469	ZFP36L1
negative regulation of cytokine production (GO:0001818)	2/110	0.0702752	0.777905	0	0	4.60299	12.2225	GAS6;FCGR2B
regulation of protein binding (GO:0043393)	2/111	0.0713868	0.7885	0	0	4.56152	12.0408	DAB2;CTSZ
transmembrane receptor protein tyrosine kinase signaling pathway (GO:0007169)	4/396	0.071652	0.78972	0	0	2.55722	6.74066	NRP1;CSF1R;ARPC2;CYBA
positive regulation of transforming growth factor beta receptor signaling pathway (GO:0030511)	1/19	0.0724719	0.797035	0	0	13.3245	34.9708	DAB2
striated muscle cell differentiation (GO:0051146)	1/19	0.0724719	0.795321	0	0	13.3245	34.9708	MEF2C
regulation of platelet activation (GO:0010543)	1/19	0.0724719	0.793614	0	0	13.3245	34.9708	FCER1G
acetylcholine receptor signaling pathway (GO:0095500)	1/19	0.0724719	0.791915	0	0	13.3245	34.9708	RGS10
positive regulation of mononuclear cell migration (GO:0071677)	1/19	0.0724719	0.790223	0	0	13.3245	34.9708	AIF1
Rac protein signal transduction (GO:0016601)	1/19	0.0724719	0.788538	0	0	13.3245	34.9708	AIF1
excitatory postsynaptic potential (GO:0060079)	1/19	0.0724719	0.78686	0	0	13.3245	34.9708	MEF2C
positive regulation of adherens junction organization (GO:1903393)	1/19	0.0724719	0.78519	0	0	13.3245	34.9708	NRP1
positive regulation of toll-like receptor signaling pathway (GO:0034123)	1/19	0.0724719	0.783526	0	0	13.3245	34.9708	CYBA
osteoclast differentiation (GO:0030316)	1/19	0.0724719	0.78187	0	0	13.3245	34.9708	CSF1R
leukotriene metabolic process (GO:0006691)	1/19	0.0724719	0.78022	0	0	13.3245	34.9708	LTC4S
positive regulation of cellular response to transforming growth factor beta stimulus (GO:1903846)	1/19	0.0724719	0.778578	0	0	13.3245	34.9708	DAB2
response to interferon-beta (GO:0035456)	1/19	0.0724719	0.776942	0	0	13.3245	34.9708	BST2
positive regulation of axon extension (GO:0045773)	1/19	0.0724719	0.775313	0	0	13.3245	34.9708	NRP1
positive regulation of kinase activity (GO:0033674)	2/113	0.0736273	0.786025	0	0	4.48079	11.6892	CSF1R;GAS6
hydrogen peroxide metabolic process (GO:0042743)	1/20	0.0761392	0.811144	0	0	12.6582	32.5974	CYBA
regulation of epidermal cell differentiation (GO:0045604)	1/20	0.0761392	0.809454	0	0	12.6582	32.5974	ZFP36L1
negative regulation of actin filament bundle assembly (GO:0032232)	1/20	0.0761392	0.807772	0	0	12.6582	32.5974	PFN1
positive regulation of T cell migration (GO:2000406)	1/20	0.0761392	0.806096	0	0	12.6582	32.5974	AIF1
axon extension (GO:0048675)	1/20	0.0761392	0.804427	0	0	12.6582	32.5974	NRP1
Arp2/3 complex-mediated actin nucleation (GO:0034314)	1/20	0.0761392	0.802765	0	0	12.6582	32.5974	ARPC2
negative regulation of interferon-gamma production (GO:0032689)	1/20	0.0761392	0.80111	0	0	12.6582	32.5974	GAS6
immune response-activating cell surface receptor signaling pathway (GO:0002429)	1/20	0.0761392	0.799461	0	0	12.6582	32.5974	FCER1G
regulation of transport (GO:0051049)	1/20	0.0761392	0.79782	0	0	12.6582	32.5974	NRP1
regulation of immune response (GO:0050776)	3/251	0.0772011	0.807289	0	0	3.02587	7.75029	TYROBP;TREM2;FCGR2B
negative regulation of programmed cell death (GO:0043069)	4/408	0.0780338	0.814328	0	0	2.48201	6.33064	CSF1R;DAB2;CTSH;GAS6
vesicle-mediated transport (GO:0016192)	4/410	0.0791246	0.824026	0	0	2.4699	6.26547	VAMP8;SNX2;EHD4;CLTC
positive regulation of cellular component movement (GO:0051272)	1/21	0.0797921	0.829285	0	0	12.0555	30.4802	CSF1R
regulation of ruffle assembly (GO:1900027)	1/21	0.0797921	0.827599	0	0	12.0555	30.4802	PFN1
limb morphogenesis (GO:0035108)	1/21	0.0797921	0.825921	0	0	12.0555	30.4802	MBNL1
cellular response to hexose stimulus (GO:0071331)	1/21	0.0797921	0.824249	0	0	12.0555	30.4802	GAS6
sterol transport (GO:0015918)	1/21	0.0797921	0.822584	0	0	12.0555	30.4802	NPC2
positive regulation of receptor internalization (GO:0002092)	1/21	0.0797921	0.820925	0	0	12.0555	30.4802	CD63
positive regulation of lamellipodium organization (GO:1902745)	1/21	0.0797921	0.819273	0	0	12.0555	30.4802	ARPC2
regulation of macrophage activation (GO:0043030)	1/21	0.0797921	0.817628	0	0	12.0555	30.4802	FCGR2B
regulation of natural killer cell mediated cytotoxicity (GO:0042269)	1/22	0.0834307	0.8532	0	0	11.5075	28.5816	LAMP1
negative regulation of protein polymerization (GO:0032272)	1/22	0.0834307	0.851494	0	0	11.5075	28.5816	PFN1
positive regulation of biosynthetic process (GO:0009891)	1/22	0.0834307	0.849794	0	0	11.5075	28.5816	CYBA
negative regulation of protein import into nucleus (GO:0042308)	1/22	0.0834307	0.848101	0	0	11.5075	28.5816	GAS6
positive regulation of proteolysis involved in cellular protein catabolic process (GO:1903052)	1/22	0.0834307	0.846415	0	0	11.5075	28.5816	CTSC
lymphocyte activation involved in immune response (GO:0002285)	1/22	0.0834307	0.844736	0	0	11.5075	28.5816	LCP1
outflow tract septum morphogenesis (GO:0003148)	1/22	0.0834307	0.843063	0	0	11.5075	28.5816	NRP1
viral genome replication (GO:0019079)	1/22	0.0834307	0.841397	0	0	11.5075	28.5816	GAS6
hematopoietic progenitor cell differentiation (GO:0002244)	1/22	0.0834307	0.839737	0	0	11.5075	28.5816	PLD4
regulation of bone resorption (GO:0045124)	1/22	0.0834307	0.838084	0	0	11.5075	28.5816	CSF1R
regulation of monocyte chemotaxis (GO:0090025)	1/22	0.0834307	0.836438	0	0	11.5075	28.5816	AIF1
positive regulation of phosphatase activity (GO:0010922)	1/22	0.0834307	0.834798	0	0	11.5075	28.5816	MEF2C
positive regulation of gene expression (GO:0010628)	6/771	0.084157	0.840417	0	0	1.97015	4.87627	MEF2C;DAB2;ERP29;CTSH;GAS6;PF4
negative regulation of macromolecule metabolic process (GO:0010605)	2/124	0.0863403	0.860537	0	0	4.0833	10.0019	MEF2C;ERP29
positive regulation of ATP metabolic process (GO:1903580)	1/23	0.0870551	0.865969	0	0	11.0072	26.8708	TMSB4X
regulation of axon extension involved in axon guidance (GO:0048841)	1/23	0.0870551	0.864285	0	0	11.0072	26.8708	NRP1
cholesterol efflux (GO:0033344)	1/23	0.0870551	0.862606	0	0	11.0072	26.8708	NPC2
positive regulation of cell cycle G1/S phase transition (GO:1902808)	1/23	0.0870551	0.860935	0	0	11.0072	26.8708	AIF1
negative regulation of signal transduction in absence of ligand (GO:1901099)	1/23	0.0870551	0.859269	0	0	11.0072	26.8708	PF4
regulation of interleukin-8 secretion (GO:2000482)	1/23	0.0870551	0.857611	0	0	11.0072	26.8708	TMSB4X
negative regulation of extrinsic apoptotic signaling pathway in absence of ligand (GO:2001240)	1/23	0.0870551	0.855958	0	0	11.0072	26.8708	PF4
regulation of proteolysis involved in cellular protein catabolic process (GO:1903050)	1/23	0.0870551	0.854312	0	0	11.0072	26.8708	CTSC
positive regulation of mRNA catabolic process (GO:0061014)	1/23	0.0870551	0.852672	0	0	11.0072	26.8708	ZFP36L1
autophagosome maturation (GO:0097352)	1/23	0.0870551	0.851039	0	0	11.0072	26.8708	VAMP8
metanephros development (GO:0001656)	1/23	0.0870551	0.849412	0	0	11.0072	26.8708	CTSH
cellular response to amyloid-beta (GO:1904646)	1/23	0.0870551	0.847791	0	0	11.0072	26.8708	FCGR2B
regulation of androgen receptor signaling pathway (GO:0060765)	1/23	0.0870551	0.846176	0	0	11.0072	26.8708	DAB2
positive regulation of cell junction assembly (GO:1901890)	1/23	0.0870551	0.844567	0	0	11.0072	26.8708	NRP1
negative regulation of multicellular organismal process (GO:0051241)	2/125	0.0875272	0.847536	0	0	4.05063	9.86655	MEF2C;GAS6
vesicle organization (GO:0016050)	2/127	0.0899156	0.869014	0	0	3.98684	9.60384	VAMP8;SNX2
negative regulation of response to stimulus (GO:0048585)	2/127	0.0899156	0.867371	0	0	3.98684	9.60384	CSF1R;FCGR2B
non-canonical Wnt signaling pathway (GO:0035567)	2/127	0.0899156	0.865735	0	0	3.98684	9.60384	CLTC;PFN1
positive regulation of neutrophil chemotaxis (GO:0090023)	1/24	0.0906654	0.87131	0	0	10.5485	25.3226	PF4
negative regulation of cytoskeleton organization (GO:0051494)	1/24	0.0906654	0.869672	0	0	10.5485	25.3226	PFN1
response to glucocorticoid (GO:0051384)	1/24	0.0906654	0.86804	0	0	10.5485	25.3226	ZFP36L1
positive regulation of purine nucleotide biosynthetic process (GO:1900373)	1/24	0.0906654	0.866415	0	0	10.5485	25.3226	TMSB4X
regulation of actin filament bundle assembly (GO:0032231)	1/24	0.0906654	0.864795	0	0	10.5485	25.3226	PFN1
negative regulation of interleukin-6 production (GO:0032715)	1/24	0.0906654	0.863182	0	0	10.5485	25.3226	GAS6
actin nucleation (GO:0045010)	1/24	0.0906654	0.861575	0	0	10.5485	25.3226	ARPC2
negative regulation of endothelial cell apoptotic process (GO:2000352)	1/24	0.0906654	0.859973	0	0	10.5485	25.3226	GAS6
regulation of AMPA receptor activity (GO:2000311)	1/24	0.0906654	0.858378	0	0	10.5485	25.3226	MEF2C
generation of neurons (GO:0048699)	2/130	0.0935343	0.8839	0	0	3.89484	9.22854	NRP1;MEF2C
cellular response to epidermal growth factor stimulus (GO:0071364)	1/25	0.0942616	0.889125	0	0	10.1266	23.9158	ZFP36L1
cellular response to vascular endothelial growth factor stimulus (GO:0035924)	1/25	0.0942616	0.887485	0	0	10.1266	23.9158	NRP1
regulation of apoptotic signaling pathway (GO:2001233)	1/25	0.0942616	0.885851	0	0	10.1266	23.9158	CTSH
signal peptide processing (GO:0006465)	1/25	0.0942616	0.884222	0	0	10.1266	23.9158	GAS6
organophosphate ester transport (GO:0015748)	1/25	0.0942616	0.8826	0	0	10.1266	23.9158	NPC2
lamellipodium organization (GO:0097581)	1/25	0.0942616	0.880983	0	0	10.1266	23.9158	SNX2
positive regulation of neutrophil migration (GO:1902624)	1/25	0.0942616	0.879373	0	0	10.1266	23.9158	PF4
peptide catabolic process (GO:0043171)	1/25	0.0942616	0.877768	0	0	10.1266	23.9158	CTSH
in utero embryonic development (GO:0001701)	1/25	0.0942616	0.876169	0	0	10.1266	23.9158	MBNL1
response to amyloid-beta (GO:1904645)	1/25	0.0942616	0.874576	0	0	10.1266	23.9158	FCGR2B
regulation of interleukin-10 production (GO:0032653)	1/25	0.0942616	0.872989	0	0	10.1266	23.9158	FCGR2B
regulation of nervous system development (GO:0051960)	1/25	0.0942616	0.871407	0	0	10.1266	23.9158	MEF2C
regulation of vascular smooth muscle cell proliferation (GO:1904705)	1/25	0.0942616	0.869832	0	0	10.1266	23.9158	MEF2C
positive regulation of filopodium assembly (GO:0051491)	1/25	0.0942616	0.868261	0	0	10.1266	23.9158	NRP1
positive regulation of leukocyte mediated cytotoxicity (GO:0001912)	1/25	0.0942616	0.866697	0	0	10.1266	23.9158	LAMP1
regulation of cellular protein localization (GO:1903827)	1/25	0.0942616	0.865138	0	0	10.1266	23.9158	LCP1
regulation of lamellipodium assembly (GO:0010591)	1/25	0.0942616	0.863585	0	0	10.1266	23.9158	ARPC2
Fc-gamma receptor signaling pathway involved in phagocytosis (GO:0038096)	2/133	0.097195	0.888864	0	0	3.80699	8.87422	ARPC2;FCGR2B
cellular response to organic substance (GO:0071310)	2/133	0.097195	0.887274	0	0	3.80699	8.87422	CSF1R;PTPN18
MAPK cascade (GO:0000165)	3/278	0.0975598	0.889014	0	0	2.73199	6.35814	MEF2C;CTSH;ZFP36L1
apoptotic cell clearance (GO:0043277)	1/26	0.0978437	0.890012	0	0	9.7371	22.6328	GAS6
fat-soluble vitamin metabolic process (GO:0006775)	1/26	0.0978437	0.888428	0	0	9.7371	22.6328	LGMN
positive regulation of granulocyte chemotaxis (GO:0071624)	1/26	0.0978437	0.88685	0	0	9.7371	22.6328	PF4
positive regulation of cAMP metabolic process (GO:0030816)	1/26	0.0978437	0.885277	0	0	9.7371	22.6328	PF4
cellular response to organic cyclic compound (GO:0071407)	2/135	0.099658	0.900097	0	0	3.75059	8.64889	MEF2C;ZFP36L1
endocytic recycling (GO:0032456)	1/27	0.101412	0.914319	0	0	9.37647	21.4587	EHD4
regulation of protein transport (GO:0051223)	1/27	0.101412	0.912707	0	0	9.37647	21.4587	LCP1
regulation of neurotransmitter secretion (GO:0046928)	1/27	0.101412	0.9111	0	0	9.37647	21.4587	MEF2C
regulation of extrinsic apoptotic signaling pathway in absence of ligand (GO:2001239)	1/27	0.101412	0.909499	0	0	9.37647	21.4587	PF4
positive regulation of substrate adhesion-dependent cell spreading (GO:1900026)	1/27	0.101412	0.907903	0	0	9.37647	21.4587	NRP1
negative regulation of myeloid leukocyte differentiation (GO:0002762)	1/27	0.101412	0.906313	0	0	9.37647	21.4587	C1QC
cellular response to glucose stimulus (GO:0071333)	1/27	0.101412	0.904729	0	0	9.37647	21.4587	GAS6
negative regulation of signal transduction (GO:0009968)	3/283	0.101549	0.904375	0	0	2.68372	6.13824	CSF1R;PTPN18;LGMN
regulation of apoptotic process (GO:0042981)	6/815	0.102901	0.914819	0	0	1.86379	4.23822	CSF1R;MEF2C;DAB2;CTSH;GAS6;CTSB
negative regulation of endocytosis (GO:0045806)	1/28	0.104966	0.931551	0	0	9.04159	20.3808	FCGR2B
neuron projection extension (GO:1990138)	1/28	0.104966	0.929934	0	0	9.04159	20.3808	NRP1
negative regulation of intracellular steroid hormone receptor signaling pathway (GO:0033144)	1/28	0.104966	0.928322	0	0	9.04159	20.3808	DAB2
regulation of NIK/NF-kappaB signaling (GO:1901222)	1/28	0.104966	0.926716	0	0	9.04159	20.3808	TMSB4X
negative regulation of homeostatic process (GO:0032845)	1/28	0.104966	0.925116	0	0	9.04159	20.3808	ZFP36L1
RNA phosphodiester bond hydrolysis (GO:0090501)	1/28	0.104966	0.923521	0	0	9.04159	20.3808	RNASE4
positive regulation of calcium-mediated signaling (GO:0050850)	1/28	0.104966	0.921931	0	0	9.04159	20.3808	TREM2
neural crest cell migration (GO:0001755)	1/28	0.104966	0.920347	0	0	9.04159	20.3808	NRP1
regulation of mRNA processing (GO:0050684)	1/28	0.104966	0.918768	0	0	9.04159	20.3808	ZFP36L1
regulation of receptor internalization (GO:0002090)	1/28	0.104966	0.917195	0	0	9.04159	20.3808	CD63
antigen processing and presentation of peptide antigen via MHC class I (GO:0002474)	1/28	0.104966	0.915627	0	0	9.04159	20.3808	FCER1G
positive regulation of phosphate metabolic process (GO:0045937)	1/28	0.104966	0.914065	0	0	9.04159	20.3808	NRP1
chondrocyte differentiation (GO:0002062)	1/28	0.104966	0.912508	0	0	9.04159	20.3808	MEF2C
regulation of actin polymerization or depolymerization (GO:0008064)	1/28	0.104966	0.910956	0	0	9.04159	20.3808	PFN1
positive regulation of fibroblast proliferation (GO:0048146)	1/28	0.104966	0.909409	0	0	9.04159	20.3808	GAS6
response to lipid (GO:0033993)	2/140	0.105891	0.91587	0	0	3.61664	8.12059	CTSH;PF4
negative regulation of sequence-specific DNA binding transcription factor activity (GO:0043433)	2/140	0.105891	0.914321	0	0	3.61664	8.12059	TMSB4X;GAS6
regulation of macrophage derived foam cell differentiation (GO:0010743)	1/29	0.108506	0.935318	0	0	8.72981	19.3884	PF4
regulation of keratinocyte differentiation (GO:0045616)	1/29	0.108506	0.933741	0	0	8.72981	19.3884	ZFP36L1
negative regulation of epithelial cell apoptotic process (GO:1904036)	1/29	0.108506	0.932169	0	0	8.72981	19.3884	GAS6
superoxide metabolic process (GO:0006801)	1/29	0.108506	0.930602	0	0	8.72981	19.3884	CYBA
B cell proliferation (GO:0042100)	1/29	0.108506	0.929041	0	0	8.72981	19.3884	MEF2C
semaphorin-plexin signaling pathway (GO:0071526)	1/29	0.108506	0.927485	0	0	8.72981	19.3884	NRP1
skeletal muscle organ development (GO:0060538)	1/29	0.108506	0.925934	0	0	8.72981	19.3884	MEF2C
regulation of neutrophil chemotaxis (GO:0090022)	1/29	0.108506	0.924388	0	0	8.72981	19.3884	PF4
striated muscle tissue development (GO:0014706)	1/29	0.108506	0.922847	0	0	8.72981	19.3884	MEF2C
positive regulation of cation channel activity (GO:2001259)	1/30	0.112033	0.951255	0	0	8.43882	18.4723	CTSS
negative regulation of endothelial cell proliferation (GO:0001937)	1/30	0.112033	0.949674	0	0	8.43882	18.4723	MEF2C
cellular response to cAMP (GO:0071320)	1/30	0.112033	0.9481	0	0	8.43882	18.4723	ZFP36L1
phosphatidylinositol 3-kinase signaling (GO:0014065)	1/30	0.112033	0.94653	0	0	8.43882	18.4723	ZFP36L1
artery morphogenesis (GO:0048844)	1/30	0.112033	0.944965	0	0	8.43882	18.4723	NRP1
regulation of leukocyte chemotaxis (GO:0002688)	1/30	0.112033	0.943406	0	0	8.43882	18.4723	PF4
regulation of blood coagulation (GO:0030193)	1/30	0.112033	0.941852	0	0	8.43882	18.4723	FCER1G
positive regulation of B cell proliferation (GO:0030890)	1/30	0.112033	0.940303	0	0	8.43882	18.4723	MEF2C
regulation of protein polymerization (GO:0032271)	1/30	0.112033	0.938759	0	0	8.43882	18.4723	PFN1
activation of protein kinase B activity (GO:0032148)	1/30	0.112033	0.93722	0	0	8.43882	18.4723	GAS6
regulation of cation transmembrane transport (GO:1904062)	1/30	0.112033	0.935686	0	0	8.43882	18.4723	CD63
positive regulation of reactive oxygen species biosynthetic process (GO:1903428)	1/30	0.112033	0.934157	0	0	8.43882	18.4723	CYBA
regulation of gene expression (GO:0010468)	7/1037	0.114925	0.956705	0	0	1.70892	3.69722	MBNL1;MEF2C;ERP29;CTSH;GAS6;ZFP36L1;PF4
regulation of dendritic spine development (GO:0060998)	1/31	0.115546	0.960309	0	0	8.1666	17.6243	MEF2C
negative regulation of blood vessel endothelial cell migration (GO:0043537)	1/31	0.115546	0.958747	0	0	8.1666	17.6243	MEF2C
negative regulation of tumor necrosis factor superfamily cytokine production (GO:1903556)	1/31	0.115546	0.957191	0	0	8.1666	17.6243	GAS6
regulation of cytokine secretion (GO:0050707)	1/31	0.115546	0.955639	0	0	8.1666	17.6243	FCGR2B
regulation of protein export from nucleus (GO:0046825)	1/31	0.115546	0.954093	0	0	8.1666	17.6243	GAS6
positive regulation of bone mineralization (GO:0030501)	1/31	0.115546	0.952552	0	0	8.1666	17.6243	MEF2C
protein destabilization (GO:0031648)	1/31	0.115546	0.951015	0	0	8.1666	17.6243	CTSH
negative regulation of canonical Wnt signaling pathway (GO:0090090)	2/148	0.116077	0.953848	0	0	3.42114	7.36744	DAB2;IGFBP4
positive regulation of TOR signaling (GO:0032008)	1/32	0.119045	0.976664	0	0	7.91139	16.8375	GAS6
regulation of glutamate receptor signaling pathway (GO:1900449)	1/32	0.119045	0.975096	0	0	7.91139	16.8375	MEF2C
substrate adhesion-dependent cell spreading (GO:0034446)	1/32	0.119045	0.973534	0	0	7.91139	16.8375	NRP1
regulation of erythrocyte differentiation (GO:0045646)	1/32	0.119045	0.971976	0	0	7.91139	16.8375	ZFP36L1
regulation of potassium ion transmembrane transport (GO:1901379)	1/32	0.119045	0.970423	0	0	7.91139	16.8375	CD63
protein stabilization (GO:0050821)	2/152	0.121261	0.98691	0	0	3.33111	7.02803	LAMP1;PFN1
positive regulation of biomineral tissue development (GO:0070169)	1/33	0.12253	0.995654	0	0	7.67165	16.1059	MEF2C
positive regulation of cytokine-mediated signaling pathway (GO:0001961)	1/33	0.12253	0.994071	0	0	7.67165	16.1059	GAS6
chemical synaptic transmission, postsynaptic (GO:0099565)	1/33	0.12253	0.992493	0	0	7.67165	16.1059	MEF2C
positive regulation of nucleocytoplasmic transport (GO:0046824)	1/33	0.12253	0.99092	0	0	7.67165	16.1059	GAS6
stem cell differentiation (GO:0048863)	1/33	0.12253	0.989352	0	0	7.67165	16.1059	MEF2C
positive regulation of cell-matrix adhesion (GO:0001954)	1/33	0.12253	0.987789	0	0	7.67165	16.1059	NRP1
platelet aggregation (GO:0070527)	1/33	0.12253	0.986231	0	0	7.67165	16.1059	GAS6
positive regulation of locomotion (GO:0040017)	1/33	0.12253	0.984678	0	0	7.67165	16.1059	CSF1R
cellular glucose homeostasis (GO:0001678)	1/33	0.12253	0.98313	0	0	7.67165	16.1059	GAS6
regulation of intracellular protein transport (GO:0033157)	1/33	0.12253	0.981587	0	0	7.67165	16.1059	LCP1
regulation of neurotransmitter receptor activity (GO:0099601)	1/33	0.12253	0.980048	0	0	7.67165	16.1059	MEF2C
regulation of postsynaptic membrane potential (GO:0060078)	1/33	0.12253	0.978514	0	0	7.67165	16.1059	MEF2C
response to lipopolysaccharide (GO:0032496)	2/155	0.125186	0.998161	0	0	3.26664	6.78794	MEF2C;PF4
embryonic limb morphogenesis (GO:0030326)	1/34	0.126002	1	0	0	7.44602	15.4241	MBNL1
positive regulation of leukocyte migration (GO:0002687)	1/34	0.126002	1	0	0	7.44602	15.4241	PF4
negative regulation of T cell activation (GO:0050868)	1/34	0.126002	0.99998	0	0	7.44602	15.4241	FCGR2B
negative regulation of endothelial cell migration (GO:0010596)	1/34	0.126002	0.998427	0	0	7.44602	15.4241	MEF2C
positive regulation of muscle cell differentiation (GO:0051149)	1/34	0.126002	0.996879	0	0	7.44602	15.4241	MEF2C
positive regulation of chemokine production (GO:0032722)	1/34	0.126002	0.995336	0	0	7.44602	15.4241	CSF1R
regulation of synapse assembly (GO:0051963)	1/35	0.12946	1	0	0	7.23327	14.7876	MEF2C
regulation of endothelial cell apoptotic process (GO:2000351)	1/35	0.12946	1	0	0	7.23327	14.7876	GAS6
endothelial cell migration (GO:0043542)	1/35	0.12946	1	0	0	7.23327	14.7876	NRP1
membrane protein proteolysis (GO:0033619)	1/35	0.12946	1	0	0	7.23327	14.7876	CTSH
negative regulation of tumor necrosis factor production (GO:0032720)	1/35	0.12946	1	0	0	7.23327	14.7876	GAS6
regulation of mitotic spindle organization (GO:0060236)	1/35	0.12946	1	0	0	7.23327	14.7876	CLTC
positive regulation of osteoblast differentiation (GO:0045669)	1/35	0.12946	1	0	0	7.23327	14.7876	MEF2C
regulation of potassium ion transport (GO:0043266)	1/36	0.132905	1	0	0	7.03235	14.1922	CD63
ferric iron transport (GO:0015682)	1/36	0.132905	1	0	0	7.03235	14.1922	CLTC
actin polymerization or depolymerization (GO:0008154)	1/36	0.132905	1	0	0	7.03235	14.1922	AIF1
epithelial cell migration (GO:0010631)	1/36	0.132905	1	0	0	7.03235	14.1922	NRP1
transferrin transport (GO:0033572)	1/36	0.132905	1	0	0	7.03235	14.1922	CLTC
lymphocyte proliferation (GO:0046651)	1/36	0.132905	1	0	0	7.03235	14.1922	MEF2C
regulation of filopodium assembly (GO:0051489)	1/36	0.132905	1	0	0	7.03235	14.1922	NRP1
heart looping (GO:0001947)	1/36	0.132905	1	0	0	7.03235	14.1922	MEF2C
zymogen activation (GO:0031638)	1/36	0.132905	1	0	0	7.03235	14.1922	CTSH
positive regulation of stress fiber assembly (GO:0051496)	1/37	0.136336	1	0	0	6.84229	13.6342	NRP1
regulation of dendrite development (GO:0050773)	1/37	0.136336	1	0	0	6.84229	13.6342	MEF2C
positive regulation of smooth muscle cell proliferation (GO:0048661)	1/37	0.136336	1	0	0	6.84229	13.6342	AIF1
positive regulation of neuron death (GO:1901216)	1/38	0.139754	1	0	0	6.66223	13.1104	FCGR2B
homotypic cell-cell adhesion (GO:0034109)	1/38	0.139754	1	0	0	6.66223	13.1104	GAS6
regulation of ossification (GO:0030278)	1/38	0.139754	1	0	0	6.66223	13.1104	MEF2C
regulation of cellular amide metabolic process (GO:0034248)	1/38	0.139754	1	0	0	6.66223	13.1104	CTSA
positive regulation of fat cell differentiation (GO:0045600)	1/39	0.143158	1	0	0	6.4914	12.618	ZFP36L1
positive regulation of reactive oxygen species metabolic process (GO:2000379)	1/39	0.143158	1	0	0	6.4914	12.618	CYBA
negative regulation of protein catabolic process (GO:0042177)	1/39	0.143158	1	0	0	6.4914	12.618	CTSA
skeletal muscle tissue development (GO:0007519)	1/39	0.143158	1	0	0	6.4914	12.618	MEF2C
regulation of alternative mRNA splicing, via spliceosome (GO:0000381)	1/39	0.143158	1	0	0	6.4914	12.618	MBNL1
inositol lipid-mediated signaling (GO:0048017)	1/39	0.143158	1	0	0	6.4914	12.618	CSF1R
regulation of RNA metabolic process (GO:0051252)	1/39	0.143158	1	0	0	6.4914	12.618	MBNL1
ERBB2 signaling pathway (GO:0038128)	1/39	0.143158	1	0	0	6.4914	12.618	PTPN18
negative regulation of transport (GO:0051051)	1/40	0.146549	1	0	0	6.32911	12.1544	BST2
embryonic heart tube morphogenesis (GO:0003143)	1/40	0.146549	1	0	0	6.32911	12.1544	MEF2C
response to peptide hormone (GO:0043434)	1/40	0.146549	1	0	0	6.32911	12.1544	ZFP36L1
regulation of cellular localization (GO:0060341)	1/40	0.146549	1	0	0	6.32911	12.1544	MEF2C
negative regulation of cytokine-mediated signaling pathway (GO:0001960)	1/40	0.146549	1	0	0	6.32911	12.1544	GAS6
positive regulation of epithelial to mesenchymal transition (GO:0010718)	1/40	0.146549	1	0	0	6.32911	12.1544	DAB2
regulation of ATPase activity (GO:0043462)	1/40	0.146549	1	0	0	6.32911	12.1544	PFN1
response to cAMP (GO:0051591)	1/40	0.146549	1	0	0	6.32911	12.1544	ZFP36L1
positive regulation of mitotic cell cycle phase transition (GO:1901992)	1/40	0.146549	1	0	0	6.32911	12.1544	AIF1
determination of heart left/right asymmetry (GO:0061371)	1/40	0.146549	1	0	0	6.32911	12.1544	MEF2C
positive regulation of protein kinase activity (GO:0045860)	2/172	0.14797	1	0	0	2.94377	5.62481	CSF1R;GAS6
positive regulation of cellular process (GO:0048522)	4/519	0.149326	1	0	0	1.95117	3.7104	CSF1R;DAB2;CTSH;FCGR2B
mesenchymal cell differentiation (GO:0048762)	1/41	0.149927	1	0	0	6.17475	11.7172	MEF2C
regulation of calcium-mediated signaling (GO:0050848)	1/41	0.149927	1	0	0	6.17475	11.7172	TREM2
regulation of cellular metabolic process (GO:0031323)	1/41	0.149927	1	0	0	6.17475	11.7172	NPC2
regulation of substrate adhesion-dependent cell spreading (GO:1900024)	1/41	0.149927	1	0	0	6.17475	11.7172	NRP1
negative regulation of Wnt signaling pathway (GO:0030178)	2/174	0.150704	1	0	0	2.90994	5.50687	DAB2;IGFBP4
cellular response to calcium ion (GO:0071277)	1/42	0.153292	1	0	0	6.02773	11.3045	MEF2C
cardiac ventricle morphogenesis (GO:0003208)	1/43	0.156643	1	0	0	5.88755	10.9142	MEF2C
positive regulation of protein localization to plasma membrane (GO:1903078)	1/43	0.156643	1	0	0	5.88755	10.9142	TREM2
positive regulation of interleukin-6 production (GO:0032755)	1/43	0.156643	1	0	0	5.88755	10.9142	CYBA
branching morphogenesis of an epithelial tube (GO:0048754)	1/43	0.156643	1	0	0	5.88755	10.9142	NRP1
regulation of interferon-gamma production (GO:0032649)	1/43	0.156643	1	0	0	5.88755	10.9142	GAS6
regulation of focal adhesion assembly (GO:0051893)	1/44	0.159982	1	0	0	5.75374	10.5449	NRP1
sprouting angiogenesis (GO:0002040)	1/44	0.159982	1	0	0	5.75374	10.5449	NRP1
cholesterol transport (GO:0030301)	1/44	0.159982	1	0	0	5.75374	10.5449	NPC2
lymphocyte chemotaxis (GO:0048247)	1/44	0.159982	1	0	0	5.75374	10.5449	GAS6
negative regulation of immune system process (GO:0002683)	1/44	0.159982	1	0	0	5.75374	10.5449	FCGR2B
negative regulation of immune response (GO:0050777)	1/44	0.159982	1	0	0	5.75374	10.5449	FCGR2B
regulation of smooth muscle cell proliferation (GO:0048660)	1/44	0.159982	1	0	0	5.75374	10.5449	AIF1
negative regulation of cellular process (GO:0048523)	4/534	0.160456	1	0	0	1.89636	3.46984	VAMP8;BST2;TXNIP;PF4
regulation of synaptic transmission, glutamatergic (GO:0051966)	1/45	0.163307	1	0	0	5.62588	10.1948	MEF2C
protein polymerization (GO:0051258)	1/45	0.163307	1	0	0	5.62588	10.1948	AIF1
positive regulation of blood vessel endothelial cell migration (GO:0043536)	1/45	0.163307	1	0	0	5.62588	10.1948	TMSB4X
negative regulation of ossification (GO:0030279)	1/45	0.163307	1	0	0	5.62588	10.1948	MEF2C
protein complex disassembly (GO:0043241)	1/46	0.166619	1	0	0	5.50358	9.86265	VAMP8
interleukin-12-mediated signaling pathway (GO:0035722)	1/46	0.166619	1	0	0	5.50358	9.86265	LCP1
regulation of G1/S transition of mitotic cell cycle (GO:2000045)	1/46	0.166619	1	0	0	5.50358	9.86265	AIF1
regulation of fibroblast proliferation (GO:0048145)	1/46	0.166619	1	0	0	5.50358	9.86265	GAS6
positive regulation of protein localization to cell periphery (GO:1904377)	1/46	0.166619	1	0	0	5.50358	9.86265	TREM2
cartilage development (GO:0051216)	1/46	0.166619	1	0	0	5.50358	9.86265	MEF2C
icosanoid metabolic process (GO:0006690)	1/46	0.166619	1	0	0	5.50358	9.86265	LTC4S
aminoglycan biosynthetic process (GO:0006023)	1/46	0.166619	1	0	0	5.50358	9.86265	HEXA
negative regulation of autophagy (GO:0010507)	1/46	0.166619	1	0	0	5.50358	9.86265	CTSA
cellular response to interleukin-12 (GO:0071349)	1/46	0.166619	1	0	0	5.50358	9.86265	LCP1
positive regulation of ion transport (GO:0043270)	1/46	0.166619	1	0	0	5.50358	9.86265	VAMP8
response to glucose (GO:0009749)	1/47	0.169919	1	0	0	5.38648	9.54718	GAS6
negative regulation of I-kappaB kinase/NF-kappaB signaling (GO:0043124)	1/47	0.169919	1	0	0	5.38648	9.54718	TMSB4X
peptide cross-linking (GO:0018149)	1/47	0.169919	1	0	0	5.38648	9.54718	F13A1
positive regulation of organelle assembly (GO:1902117)	1/47	0.169919	1	0	0	5.38648	9.54718	LCP1
polyol metabolic process (GO:0019751)	1/47	0.169919	1	0	0	5.38648	9.54718	PLD4
negative regulation of cellular biosynthetic process (GO:0031327)	1/47	0.169919	1	0	0	5.38648	9.54718	CLTC
inositol phosphate metabolic process (GO:0043647)	1/47	0.169919	1	0	0	5.38648	9.54718	PLD4
positive regulation of pathway-restricted SMAD protein phosphorylation (GO:0010862)	1/47	0.169919	1	0	0	5.38648	9.54718	DAB2
protein homooligomerization (GO:0051260)	2/190	0.172926	1	0	0	2.66489	4.6766	FCER1G;EHD4
negative regulation of mitotic cell cycle (GO:0045930)	1/48	0.173205	1	0	0	5.27426	9.24724	ZFP36L1
antimicrobial humoral immune response mediated by antimicrobial peptide (GO:0061844)	1/49	0.176479	1	0	0	5.16662	8.96178	PF4
cellular response to tumor necrosis factor (GO:0071356)	2/194	0.178565	1	0	0	2.60994	4.49642	TMSB4X;ZFP36L1
regulation of bone mineralization (GO:0030500)	1/50	0.17974	1	0	0	5.06329	8.68984	MEF2C
myeloid leukocyte differentiation (GO:0002573)	1/50	0.17974	1	0	0	5.06329	8.68984	CSF1R
negative regulation of viral genome replication (GO:0045071)	1/50	0.17974	1	0	0	5.06329	8.68984	BST2
peptidyl-tyrosine modification (GO:0018212)	1/51	0.182988	1	0	0	4.96401	8.43055	CSF1R
positive regulation of actin filament polymerization (GO:0030838)	1/51	0.182988	1	0	0	4.96401	8.43055	PFN1
plasma membrane bounded cell projection morphogenesis (GO:0120039)	1/52	0.186224	1	0	0	4.86855	8.18309	SNX2
positive regulation of cell-substrate adhesion (GO:0010811)	1/52	0.186224	1	0	0	4.86855	8.18309	NRP1
chemokine-mediated signaling pathway (GO:0070098)	1/52	0.186224	1	0	0	4.86855	8.18309	PF4
positive regulation of ossification (GO:0045778)	1/52	0.186224	1	0	0	4.86855	8.18309	MEF2C
neutrophil chemotaxis (GO:0030593)	1/53	0.189446	1	0	0	4.77669	7.94674	FCER1G
positive regulation of tyrosine phosphorylation of STAT protein (GO:0042531)	1/53	0.189446	1	0	0	4.77669	7.94674	CSF1R
positive regulation of protein import into nucleus (GO:0042307)	1/53	0.189446	1	0	0	4.77669	7.94674	DAB2
negative regulation of supramolecular fiber organization (GO:1902904)	1/54	0.192657	1	0	0	4.68823	7.7208	PFN1
positive regulation of immune response (GO:0050778)	1/54	0.192657	1	0	0	4.68823	7.7208	FCGR2B
positive regulation of response to stimulus (GO:0048584)	1/54	0.192657	1	0	0	4.68823	7.7208	FCGR2B
regulation of RNA splicing (GO:0043484)	1/55	0.195854	1	0	0	4.60299	7.50465	MBNL1
regulation of tumor necrosis factor-mediated signaling pathway (GO:0010803)	1/56	0.199039	1	0	0	4.5208	7.29771	GAS6
granulocyte chemotaxis (GO:0071621)	1/56	0.199039	1	0	0	4.5208	7.29771	FCER1G
chordate embryonic development (GO:0043009)	1/56	0.199039	1	0	0	4.5208	7.29771	MBNL1
organonitrogen compound catabolic process (GO:1901565)	1/56	0.199039	1	0	0	4.5208	7.29771	CTSD
positive regulation of cell death (GO:0010942)	1/57	0.202212	1	0	0	4.44148	7.09944	FCGR2B
regulation of Rho protein signal transduction (GO:0035023)	1/57	0.202212	1	0	0	4.44148	7.09944	NRP1
response to retinoic acid (GO:0032526)	1/57	0.202212	1	0	0	4.44148	7.09944	CTSH
phospholipid transport (GO:0015914)	1/58	0.205372	1	0	0	4.36491	6.90935	NPC2
neutrophil migration (GO:1990266)	1/58	0.205372	1	0	0	4.36491	6.90935	FCER1G
positive regulation of cell morphogenesis involved in differentiation (GO:0010770)	1/58	0.205372	1	0	0	4.36491	6.90935	NRP1
sterol homeostasis (GO:0055092)	1/58	0.205372	1	0	0	4.36491	6.90935	NPC2
post-Golgi vesicle-mediated transport (GO:0006892)	1/58	0.205372	1	0	0	4.36491	6.90935	VAMP8
cholesterol homeostasis (GO:0042632)	1/58	0.205372	1	0	0	4.36491	6.90935	NPC2
integrin-mediated signaling pathway (GO:0007229)	1/58	0.205372	1	0	0	4.36491	6.90935	NRP1
regulation of canonical Wnt signaling pathway (GO:0060828)	2/213	0.205706	1	0	0	2.37713	3.75898	DAB2;IGFBP4
keratinocyte differentiation (GO:0030216)	1/59	0.20852	1	0	0	4.29092	6.72697	TXNIP
regulation of pathway-restricted SMAD protein phosphorylation (GO:0060393)	1/59	0.20852	1	0	0	4.29092	6.72697	DAB2
regulation of mRNA splicing, via spliceosome (GO:0048024)	1/60	0.211656	1	0	0	4.21941	6.55187	MBNL1
cell chemotaxis (GO:0060326)	1/60	0.211656	1	0	0	4.21941	6.55187	NRP1
muscle organ development (GO:0007517)	1/60	0.211656	1	0	0	4.21941	6.55187	MEF2C
positive regulation of protein binding (GO:0032092)	1/60	0.211656	1	0	0	4.21941	6.55187	MEF2C
actin cytoskeleton reorganization (GO:0031532)	1/61	0.214779	1	0	0	4.15024	6.38367	NRP1
regulation of tyrosine phosphorylation of STAT protein (GO:0042509)	1/61	0.214779	1	0	0	4.15024	6.38367	CSF1R
positive regulation of T cell proliferation (GO:0042102)	1/61	0.214779	1	0	0	4.15024	6.38367	AIF1
glycosaminoglycan metabolic process (GO:0030203)	1/61	0.214779	1	0	0	4.15024	6.38367	HEXA
negative regulation of viral life cycle (GO:1903901)	1/61	0.214779	1	0	0	4.15024	6.38367	BST2
stress-activated MAPK cascade (GO:0051403)	1/62	0.21789	1	0	0	4.0833	6.22198	ZFP36L1
establishment of protein localization to organelle (GO:0072594)	1/62	0.21789	1	0	0	4.0833	6.22198	LAMP1
regulation of actin filament-based process (GO:0032970)	1/62	0.21789	1	0	0	4.0833	6.22198	BST2
regulation of T cell proliferation (GO:0042129)	1/62	0.21789	1	0	0	4.0833	6.22198	AIF1
kidney development (GO:0001822)	1/63	0.220989	1	0	0	4.01849	6.06647	CTSH
regulation of viral genome replication (GO:0045069)	1/63	0.220989	1	0	0	4.01849	6.06647	BST2
positive regulation of protein polymerization (GO:0032273)	1/64	0.224076	1	0	0	3.9557	5.91681	PFN1
glycerophospholipid metabolic process (GO:0006650)	1/64	0.224076	1	0	0	3.9557	5.91681	CSF1R
positive regulation of JAK-STAT cascade (GO:0046427)	1/64	0.224076	1	0	0	3.9557	5.91681	CSF1R
cellular response to decreased oxygen levels (GO:0036294)	1/64	0.224076	1	0	0	3.9557	5.91681	ZFP36L1
cellular response to type I interferon (GO:0071357)	1/65	0.227151	1	0	0	3.89484	5.7727	BST2
regulation of cell division (GO:0051302)	1/65	0.227151	1	0	0	3.89484	5.7727	TXNIP
type I interferon signaling pathway (GO:0060337)	1/65	0.227151	1	0	0	3.89484	5.7727	BST2
negative regulation of gene expression (GO:0010629)	4/618	0.227774	1	0	0	1.63861	2.42416	MEF2C;DAB2;ERP29;GAS6
epidermal cell differentiation (GO:0009913)	1/67	0.233264	1	0	0	3.77858	5.50003	TXNIP
positive regulation of endothelial cell proliferation (GO:0001938)	1/67	0.233264	1	0	0	3.77858	5.50003	NRP1
regulation of TOR signaling (GO:0032006)	1/67	0.233264	1	0	0	3.77858	5.50003	GAS6
activation of protein kinase activity (GO:0032147)	2/233	0.234728	1	0	0	2.17309	3.14952	ERP29;GAS6
regulation of epithelial to mesenchymal transition (GO:0010717)	1/68	0.236303	1	0	0	3.72301	5.37096	DAB2
negative regulation of cysteine-type endopeptidase activity involved in apoptotic process (GO:0043154)	1/68	0.236303	1	0	0	3.72301	5.37096	GAS6
positive regulation of T cell activation (GO:0050870)	1/68	0.236303	1	0	0	3.72301	5.37096	AIF1
regulation of actin filament polymerization (GO:0030833)	1/68	0.236303	1	0	0	3.72301	5.37096	PFN1
regulation of endothelial cell migration (GO:0010594)	1/69	0.23933	1	0	0	3.66905	5.24642	NRP1
positive regulation of neurogenesis (GO:0050769)	1/69	0.23933	1	0	0	3.66905	5.24642	MEF2C
regulation of innate immune response (GO:0045088)	1/69	0.23933	1	0	0	3.66905	5.24642	FCGR2B
regulation of osteoblast differentiation (GO:0045667)	1/69	0.23933	1	0	0	3.66905	5.24642	MEF2C
negative regulation of developmental process (GO:0051093)	1/70	0.242345	1	0	0	3.61664	5.1262	GAS6
positive regulation of proteasomal ubiquitin-dependent protein catabolic process (GO:0032436)	1/70	0.242345	1	0	0	3.61664	5.1262	DAB2
organelle membrane fusion (GO:0090174)	1/71	0.245348	1	0	0	3.5657	5.01008	VAMP8
response to insulin (GO:0032868)	1/71	0.245348	1	0	0	3.5657	5.01008	ZFP36L1
plasma membrane bounded cell projection assembly (GO:0120031)	2/241	0.246414	1	0	0	2.10095	2.94289	NRP1;AIF1
defense response to bacterium (GO:0042742)	2/241	0.246414	1	0	0	2.10095	2.94289	FCER1G;STAB1
negative regulation of cysteine-type endopeptidase activity (GO:2000117)	1/72	0.24834	1	0	0	3.51617	4.89788	GAS6
cell-cell junction organization (GO:0045216)	1/72	0.24834	1	0	0	3.51617	4.89788	CSF1R
lysosomal transport (GO:0007041)	1/72	0.24834	1	0	0	3.51617	4.89788	LAMP1
regulation of fat cell differentiation (GO:0045598)	1/72	0.24834	1	0	0	3.51617	4.89788	ZFP36L1
regulation of epithelial cell proliferation (GO:0050678)	1/72	0.24834	1	0	0	3.51617	4.89788	ZFP36L1
positive regulation of inflammatory response (GO:0050729)	1/73	0.251319	1	0	0	3.46801	4.78943	VAMP8
B cell activation (GO:0042113)	1/73	0.251319	1	0	0	3.46801	4.78943	MEF2C
positive regulation of cytokine secretion (GO:0050715)	1/73	0.251319	1	0	0	3.46801	4.78943	CSF1R
positive regulation of proteasomal protein catabolic process (GO:1901800)	1/73	0.251319	1	0	0	3.46801	4.78943	DAB2
negative regulation of cellular amide metabolic process (GO:0034249)	1/75	0.257244	1	0	0	3.37553	4.58306	CTSA
negative regulation of extrinsic apoptotic signaling pathway (GO:2001237)	1/76	0.260189	1	0	0	3.33111	4.48484	PF4
positive regulation of JNK cascade (GO:0046330)	1/76	0.260189	1	0	0	3.33111	4.48484	FCGR2B
positive regulation of apoptotic signaling pathway (GO:2001235)	1/76	0.260189	1	0	0	3.33111	4.48484	CTSH
negative regulation of cell communication (GO:0010648)	1/78	0.266044	1	0	0	3.2457	4.29761	CSF1R
nervous system development (GO:0007399)	3/455	0.267879	1	0	0	1.66922	2.19872	MBNL1;MEF2C;ITM2B
negative regulation of mitotic cell cycle phase transition (GO:1901991)	1/79	0.268955	1	0	0	3.20461	4.20834	ZFP36L1
regulation of endothelial cell proliferation (GO:0001936)	1/79	0.268955	1	0	0	3.20461	4.20834	NRP1
response to calcium ion (GO:0051592)	1/79	0.268955	1	0	0	3.20461	4.20834	MEF2C
peptidyl-tyrosine phosphorylation (GO:0018108)	1/79	0.268955	1	0	0	3.20461	4.20834	CSF1R
regulation of transforming growth factor beta receptor signaling pathway (GO:0017015)	1/79	0.268955	1	0	0	3.20461	4.20834	DAB2
RNA transport (GO:0050658)	1/80	0.271854	1	0	0	3.16456	4.12181	ZFP36L1
positive regulation of stress-activated MAPK cascade (GO:0032874)	1/80	0.271854	1	0	0	3.16456	4.12181	FCGR2B
regulation of protein serine/threonine kinase activity (GO:0071900)	1/80	0.271854	1	0	0	3.16456	4.12181	CSF1R
ERBB signaling pathway (GO:0038127)	1/80	0.271854	1	0	0	3.16456	4.12181	PTPN18
nucleic acid metabolic process (GO:0090304)	1/80	0.271854	1	0	0	3.16456	4.12181	IGFBP4
protein catabolic process (GO:0030163)	1/81	0.274741	1	0	0	3.12549	4.0379	CTSD
regulation of anatomical structure morphogenesis (GO:0022603)	1/82	0.277618	1	0	0	3.08737	3.9565	MEF2C
modulation of chemical synaptic transmission (GO:0050804)	1/82	0.277618	1	0	0	3.08737	3.9565	MEF2C
negative regulation of NF-kappaB transcription factor activity (GO:0032088)	1/82	0.277618	1	0	0	3.08737	3.9565	TMSB4X
positive regulation of transmembrane receptor protein serine/threonine kinase signaling pathway (GO:0090100)	1/82	0.277618	1	0	0	3.08737	3.9565	DAB2
ephrin receptor signaling pathway (GO:0048013)	1/82	0.277618	1	0	0	3.08737	3.9565	ARPC2
negative regulation of signaling (GO:0023057)	1/83	0.280483	1	0	0	3.05018	3.87751	CSF1R
positive regulation of peptidyl-serine phosphorylation (GO:0033138)	1/83	0.280483	1	0	0	3.05018	3.87751	GAS6
protein maturation (GO:0051604)	1/83	0.280483	1	0	0	3.05018	3.87751	CTSS
regulation of neuron differentiation (GO:0045664)	1/84	0.283337	1	0	0	3.01386	3.80084	MEF2C
positive regulation of supramolecular fiber organization (GO:1902905)	1/84	0.283337	1	0	0	3.01386	3.80084	PFN1
regulation of peptidyl-serine phosphorylation (GO:0033135)	1/86	0.289011	1	0	0	2.94377	3.65408	GAS6
calcium ion transmembrane transport (GO:0070588)	1/86	0.289011	1	0	0	2.94377	3.65408	GAS6
positive regulation of cellular component biogenesis (GO:0044089)	1/87	0.291832	1	0	0	2.90994	3.58381	PFN1
T cell activation (GO:0042110)	1/88	0.294641	1	0	0	2.87687	3.51552	LCP1
regulation of proteasomal ubiquitin-dependent protein catabolic process (GO:0032434)	1/88	0.294641	1	0	0	2.87687	3.51552	DAB2
positive regulation of protein complex assembly (GO:0031334)	1/88	0.294641	1	0	0	2.87687	3.51552	LCP1
cellular response to oxygen-containing compound (GO:1901701)	2/274	0.294737	1	0	0	1.84792	2.25755	MEF2C;ZFP36L1
regulation of cytokine-mediated signaling pathway (GO:0001959)	1/90	0.300227	1	0	0	2.81294	3.38457	GAS6
regulation of JNK cascade (GO:0046328)	1/90	0.300227	1	0	0	2.81294	3.38457	FCGR2B
lipid transport (GO:0006869)	1/91	0.303004	1	0	0	2.78203	3.32177	NPC2
regulation of protein catabolic process (GO:0042176)	1/91	0.303004	1	0	0	2.78203	3.32177	CTSA
cellular response to lipopolysaccharide (GO:0071222)	1/91	0.303004	1	0	0	2.78203	3.32177	MEF2C
positive regulation of cellular metabolic process (GO:0031325)	1/92	0.30577	1	0	0	2.75179	3.26066	CD63
regulation of cysteine-type endopeptidase activity involved in apoptotic process (GO:0043281)	1/93	0.308525	1	0	0	2.7222	3.20118	GAS6
cellular response to fibroblast growth factor stimulus (GO:0044344)	1/94	0.311269	1	0	0	2.69324	3.14328	ZFP36L1
vesicle fusion (GO:0006906)	1/94	0.311269	1	0	0	2.69324	3.14328	VAMP8
skin development (GO:0043588)	1/94	0.311269	1	0	0	2.69324	3.14328	TXNIP
positive regulation of protein localization to membrane (GO:1905477)	1/95	0.314002	1	0	0	2.66489	3.08689	TREM2
regulation of cytoskeleton organization (GO:0051493)	1/95	0.314002	1	0	0	2.66489	3.08689	BST2
regulation of cell death (GO:0010941)	1/96	0.316725	1	0	0	2.63713	3.03197	CTSZ
mRNA metabolic process (GO:0016071)	1/97	0.319436	1	0	0	2.60994	2.97846	RNASE4
cell morphogenesis involved in neuron differentiation (GO:0048667)	1/97	0.319436	1	0	0	2.60994	2.97846	MEF2C
response to tumor necrosis factor (GO:0034612)	1/97	0.319436	1	0	0	2.60994	2.97846	ZFP36L1
negative regulation of cell motility (GO:2000146)	1/97	0.319436	1	0	0	2.60994	2.97846	BST2
protein localization to organelle (GO:0033365)	1/97	0.319436	1	0	0	2.60994	2.97846	LAMP1
positive regulation of neuron differentiation (GO:0045666)	1/98	0.322138	1	0	0	2.58331	2.92631	MEF2C
steroid metabolic process (GO:0008202)	1/99	0.324829	1	0	0	2.55722	2.87548	LGMN
glycosaminoglycan biosynthetic process (GO:0006024)	1/99	0.324829	1	0	0	2.55722	2.87548	HEXA
regulation of lipid metabolic process (GO:0019216)	1/100	0.327509	1	0	0	2.53165	2.82593	NPC2
cellular response to metal ion (GO:0071248)	1/100	0.327509	1	0	0	2.53165	2.82593	MEF2C
regulation of kinase activity (GO:0043549)	1/101	0.330178	1	0	0	2.50658	2.7776	CSF1R
regulation of cell proliferation (GO:0042127)	4/740	0.335115	1	0	0	1.36846	1.49611	CSF1R;CTSH;ZFP36L1;PF4
positive regulation of angiogenesis (GO:0045766)	1/103	0.335486	1	0	0	2.45791	2.68446	CTSH
B cell receptor signaling pathway (GO:0050853)	1/104	0.338125	1	0	0	2.43427	2.63958	MEF2C
positive regulation of vasculature development (GO:1904018)	1/104	0.338125	1	0	0	2.43427	2.63958	CTSH
peptide metabolic process (GO:0006518)	1/104	0.338125	1	0	0	2.43427	2.63958	GAS6
mRNA transport (GO:0051028)	1/104	0.338125	1	0	0	2.43427	2.63958	ZFP36L1
fatty acid metabolic process (GO:0006631)	1/106	0.343371	1	0	0	2.38834	2.55301	LTC4S
RNA splicing (GO:0008380)	1/106	0.343371	1	0	0	2.38834	2.55301	MBNL1
positive regulation of epithelial cell proliferation (GO:0050679)	1/107	0.345978	1	0	0	2.36602	2.51125	NRP1
regulation of protein secretion (GO:0050708)	1/107	0.345978	1	0	0	2.36602	2.51125	ERP29
regulation of response to external stimulus (GO:0032101)	1/107	0.345978	1	0	0	2.36602	2.51125	TMSB4X
circulatory system development (GO:0072359)	1/109	0.351163	1	0	0	2.32261	2.43063	MEF2C
regulation of cell motility (GO:2000145)	1/109	0.351163	1	0	0	2.32261	2.43063	CSF1R
macroautophagy (GO:0016236)	1/110	0.35374	1	0	0	2.3015	2.3917	VAMP8
cellular response to insulin stimulus (GO:0032869)	1/110	0.35374	1	0	0	2.3015	2.3917	ZFP36L1
cellular response to peptide hormone stimulus (GO:0071375)	1/110	0.35374	1	0	0	2.3015	2.3917	ZFP36L1
phosphatidylinositol metabolic process (GO:0046488)	1/112	0.358863	1	0	0	2.2604	2.31649	CSF1R
negative regulation of cell growth (GO:0030308)	1/115	0.366473	1	0	0	2.20143	2.20986	BST2
epithelium development (GO:0060429)	1/115	0.366473	1	0	0	2.20143	2.20986	CTSB
cellular response to oxidative stress (GO:0034599)	1/115	0.366473	1	0	0	2.20143	2.20986	CYBA
cellular response to interferon-gamma (GO:0071346)	1/116	0.36899	1	0	0	2.18245	2.17587	AIF1
activation of MAPK activity (GO:0000187)	1/117	0.371497	1	0	0	2.1638	2.14262	ERP29
protein localization to cell periphery (GO:1990778)	1/117	0.371497	1	0	0	2.1638	2.14262	GAS6
calcium ion transport (GO:0006816)	1/118	0.373995	1	0	0	2.14546	2.11009	GAS6
positive regulation of protein serine/threonine kinase activity (GO:0071902)	1/118	0.373995	1	0	0	2.14546	2.11009	CSF1R
plasma membrane bounded cell projection organization (GO:0120036)	1/118	0.373995	1	0	0	2.14546	2.11009	CSF1R
positive regulation of B cell activation (GO:0050871)	1/119	0.376482	1	0	0	2.12743	2.07826	MEF2C
regulation of phosphorylation (GO:0042325)	1/119	0.376482	1	0	0	2.12743	2.07826	NRP1
actin filament organization (GO:0007015)	1/120	0.37896	1	0	0	2.1097	2.0471	LCP1
enzyme linked receptor protein signaling pathway (GO:0007167)	1/120	0.37896	1	0	0	2.1097	2.0471	CSF1R
negative regulation of growth (GO:0045926)	1/120	0.37896	1	0	0	2.1097	2.0471	BST2
stimulatory C-type lectin receptor signaling pathway (GO:0002223)	1/121	0.381427	1	0	0	2.09227	2.0166	FCER1G
negative regulation of cell migration (GO:0030336)	1/121	0.381427	1	0	0	2.09227	2.0166	BST2
tumor necrosis factor-mediated signaling pathway (GO:0033209)	1/123	0.386334	1	0	0	2.05825	1.9575	TMSB4X
innate immune response activating cell surface receptor signaling pathway (GO:0002220)	1/124	0.388773	1	0	0	2.04165	1.92887	FCER1G
dephosphorylation (GO:0016311)	1/124	0.388773	1	0	0	2.04165	1.92887	PTPN18
organic anion transport (GO:0015711)	1/124	0.388773	1	0	0	2.04165	1.92887	NPC2
protein dephosphorylation (GO:0006470)	1/125	0.391203	1	0	0	2.02532	1.90082	PTPN18
positive regulation of protein kinase B signaling (GO:0051897)	1/127	0.396033	1	0	0	1.99342	1.84642	GAS6
regulation of mRNA stability (GO:0043488)	1/128	0.398434	1	0	0	1.97785	1.82004	ZFP36L1
regulation of macromolecule metabolic process (GO:0060255)	1/129	0.400825	1	0	0	1.96252	1.79419	ZFP36L1
protein localization to plasma membrane (GO:0072659)	1/130	0.403207	1	0	0	1.94742	1.76885	GAS6
cellular response to hypoxia (GO:0071456)	1/132	0.407944	1	0	0	1.91791	1.71965	ZFP36L1
post-translational protein modification (GO:0043687)	2/357	0.413205	1	0	0	1.41829	1.2535	IGFBP4;GAS6
positive regulation of transferase activity (GO:0051347)	1/137	0.419622	1	0	0	1.84792	1.60473	CSF1R
regulation of vesicle-mediated transport (GO:0060627)	1/138	0.421931	1	0	0	1.83453	1.58304	NRP1
neuron differentiation (GO:0030182)	1/139	0.42423	1	0	0	1.82133	1.56175	MEF2C
inorganic cation transmembrane transport (GO:0098662)	1/140	0.42652	1	0	0	1.80832	1.54086	GAS6
neuron development (GO:0048666)	1/144	0.435591	1	0	0	1.75809	1.46106	MEF2C
peptidyl-serine phosphorylation (GO:0018105)	1/145	0.437837	1	0	0	1.74596	1.44201	GAS6
skeletal system development (GO:0001501)	1/146	0.440074	1	0	0	1.734	1.42329	IGFBP4
regulation of protein kinase activity (GO:0045859)	1/147	0.442302	1	0	0	1.72221	1.40491	GAS6
heart development (GO:0007507)	1/149	0.446731	1	0	0	1.69909	1.36912	MEF2C
positive regulation of intracellular protein transport (GO:0090316)	1/152	0.453311	1	0	0	1.66556	1.31775	GAS6
axon guidance (GO:0007411)	1/158	0.466239	1	0	0	1.60231	1.22265	NRP1
protein localization to membrane (GO:0072657)	1/160	0.470481	1	0	0	1.58228	1.19304	GAS6
negative regulation of intracellular signal transduction (GO:1902532)	1/161	0.472589	1	0	0	1.57245	1.1786	TMSB4X
regulation of protein kinase B signaling (GO:0051896)	1/163	0.476781	1	0	0	1.55316	1.15042	GAS6
positive regulation of I-kappaB kinase/NF-kappaB signaling (GO:0043123)	1/163	0.476781	1	0	0	1.55316	1.15042	BST2
regulation of mitotic cell cycle (GO:0007346)	1/165	0.480941	1	0	0	1.53433	1.12315	CLTC
regulation of inflammatory response (GO:0050727)	1/166	0.483008	1	0	0	1.52509	1.10984	TMSB4X
peptidyl-serine modification (GO:0018209)	1/170	0.491196	1	0	0	1.4892	1.05869	GAS6
peptide biosynthetic process (GO:0043043)	1/174	0.499257	1	0	0	1.45497	1.01067	RRBP1
nuclear-transcribed mRNA catabolic process (GO:0000956)	1/174	0.499257	1	0	0	1.45497	1.01067	ZFP36L1
protein autophosphorylation (GO:0046777)	1/175	0.501252	1	0	0	1.44665	0.999127	CSF1R
positive regulation of MAP kinase activity (GO:0043406)	1/177	0.505219	1	0	0	1.43031	0.976562	ERP29
cellular response to lipid (GO:0071396)	1/178	0.507191	1	0	0	1.42227	0.965536	MEF2C
Fc-epsilon receptor signaling pathway (GO:0038095)	1/182	0.515001	1	0	0	1.39101	0.923059	FCER1G
phosphate-containing compound metabolic process (GO:0006796)	1/183	0.516934	1	0	0	1.38341	0.912831	PLD4
Fc receptor signaling pathway (GO:0038093)	1/183	0.516934	1	0	0	1.38341	0.912831	FCER1G
regulation of mitotic cell cycle phase transition (GO:1901990)	1/184	0.51886	1	0	0	1.37589	0.902754	ZFP36L1
negative regulation of nucleic acid-templated transcription (GO:1903507)	2/444	0.52629	1	0	0	1.14038	0.732014	DAB2;GAS6
regulation of GTPase activity (GO:0043087)	1/188	0.526487	1	0	0	1.34662	0.863895	RGS10
positive regulation of GTPase activity (GO:0043547)	1/192	0.533995	1	0	0	1.31857	0.827226	RGS10
RNA processing (GO:0006396)	1/193	0.535854	1	0	0	1.31173	0.818383	MBNL1
regulation of cell growth (GO:0001558)	1/201	0.550461	1	0	0	1.25953	0.751935	BST2
regulation of autophagy (GO:0010506)	1/203	0.554041	1	0	0	1.24712	0.736442	CTSA
regulation of MAPK cascade (GO:0043408)	1/203	0.554041	1	0	0	1.24712	0.736442	CSF1R
regulation of I-kappaB kinase/NF-kappaB signaling (GO:0043122)	1/204	0.555821	1	0	0	1.241	0.728852	BST2
protein phosphorylation (GO:0006468)	2/470	0.557199	1	0	0	1.0773	0.630037	CSF1R;GAS6
cellular protein modification process (GO:0006464)	4/1001	0.562693	1	0	0	1.01165	0.581719	PTPN18;IGFBP4;F13A1;GAS6
viral process (GO:0016032)	1/220	0.583359	1	0	0	1.15075	0.620198	GAS6
positive regulation of cytokine production (GO:0001819)	1/220	0.583359	1	0	0	1.15075	0.620198	CYBA
Ras protein signal transduction (GO:0007265)	1/223	0.588332	1	0	0	1.13527	0.602219	AIF1
axonogenesis (GO:0007409)	1/223	0.588332	1	0	0	1.13527	0.602219	NRP1
positive regulation of nucleic acid-templated transcription (GO:1903508)	2/502	0.593279	1	0	0	1.00862	0.526592	MEF2C;DAB2
apoptotic process (GO:0006915)	1/231	0.601307	1	0	0	1.09595	0.557455	LY86
translation (GO:0006412)	1/232	0.6029	1	0	0	1.09123	0.552165	RRBP1
negative regulation of cellular macromolecule biosynthetic process (GO:2000113)	2/512	0.604105	1	0	0	0.988924	0.498425	DAB2;GAS6
negative regulation of transcription, DNA-templated (GO:0045892)	3/813	0.628177	1	0	0	0.934187	0.434335	MEF2C;DAB2;GAS6
antigen receptor-mediated signaling pathway (GO:0050851)	1/257	0.64075	1	0	0	0.985076	0.438473	MEF2C
regulation of programmed cell death (GO:0043067)	1/268	0.656254	1	0	0	0.944644	0.397891	CTSB
positive regulation of apoptotic process (GO:0043065)	1/307	0.706083	1	0	0	0.82464	0.286993	CTSH
DNA metabolic process (GO:0006259)	1/314	0.714239	1	0	0	0.806257	0.271336	IGFBP4
transcription, DNA-templated (GO:0006351)	1/356	0.758687	1	0	0	0.711136	0.196392	MAF
negative regulation of cell proliferation (GO:0008285)	1/363	0.7654	1	0	0	0.697423	0.186461	AIF1
cellular macromolecule biosynthetic process (GO:0034645)	1/367	0.769153	1	0	0	0.689822	0.181055	RRBP1
phosphorylation (GO:0016310)	1/386	0.786184	1	0	0	0.655867	0.157778	GAS6
gene expression (GO:0010467)	1/411	0.806717	1	0	0	0.615972	0.1323	RRBP1
regulation of intracellular signal transduction (GO:1902531)	1/422	0.815122	1	0	0	0.599916	0.122633	TMSB4X
positive regulation of transcription, DNA-templated (GO:0045893)	3/1120	0.826358	1	0	0	0.678119	0.129335	MEF2C;DAB2;PF4
positive regulation of transcription from RNA polymerase II promoter (GO:0045944)	2/848	0.853792	1	0	0	0.597086	0.0943801	MEF2C;PF4
transcription from RNA polymerase II promoter (GO:0006366)	1/485	0.856754	1	0	0	0.521989	0.0807019	MAF
negative regulation of transcription from RNA polymerase II promoter (GO:0000122)	1/565	0.896518	1	0	0	0.448079	0.0489468	MEF2C
regulation of nucleic acid-templated transcription (GO:1903506)	1/607	0.912805	1	0	0	0.417075	0.0380511	MEF2C
regulation of cellular macromolecule biosynthetic process (GO:2000112)	1/631	0.920946	1	0	0	0.401212	0.0330412	MEF2C
regulation of transcription, DNA-templated (GO:0006355)	3/1598	0.957068	1	0	0	0.475278	0.0208557	MEF2C;DAB2;GAS6
regulation of transcription from RNA polymerase II promoter (GO:0006357)	2/1478	0.98318	1	0	0	0.342577	0.00581114	MEF2C;PF4

### Sheet: Neuron
GO_Biological_Process_2018.Term	GO_Biological_Process_2018.Overlap	GO_Biological_Process_2018.P.value	GO_Biological_Process_2018.Adjusted.P.value	GO_Biological_Process_2018.Old.P.value	GO_Biological_Process_2018.Old.Adjusted.P.value	GO_Biological_Process_2018.Odds.Ratio	GO_Biological_Process_2018.Combined.Score	GO_Biological_Process_2018.Genes
neurotransmitter transport (GO:0006836)	5/16	3.26593e-07	0.0016666	0	0	32.2165	481.139	GABRA2;SNAP25;SLC38A1;SLC32A1;SYNJ1
anterograde trans-synaptic signaling (GO:0098916)	13/240	6.66149e-07	0.00169968	0	0	5.58419	79.417	GABRA2;GABRA1;GRIA2;SNAP25;GABRB1;SLC12A5;GAD1;GAD2;SYN2;GABRG2;SYN1;GRM5;KIF5A
chemical synaptic transmission (GO:0007268)	14/289	9.38659e-07	0.00159666	0	0	4.99411	69.3124	GABRA2;GABRA1;GRIA2;SNAP25;GABRB1;SLC12A5;GAD1;GAD2;NSG1;SYN2;GABRG2;SYN1;GRM5;KIF5A
synaptic vesicle endocytosis (GO:0048488)	5/29	8.01471e-06	0.0102248	0	0	17.7746	208.571	DNM3;SYT2;SYNJ1;DNM1;PACSIN1
vesicle-mediated transport (GO:0016192)	15/410	1.19219e-05	0.0121675	0	0	3.77169	42.7601	NSF;SNAP25;SNAP47;SYT2;SYP;MAPK8IP3;DNM1;RPH3A;DNM3;STX1B;AHI1;KIF5A;VAMP1;UBE2O;GPRASP1
intermediate filament bundle assembly (GO:0045110)	3/6	1.75905e-05	0.0149607	0	0	51.5464	564.338	NEFL;NEFM;NEFH
regulation of synaptic vesicle exocytosis (GO:2000300)	4/17	1.85032e-05	0.0134889	0	0	24.2571	264.344	STX1B;RAB3A;STXBP1;SYN1
synaptic vesicle transport (GO:0048489)	4/17	1.85032e-05	0.0118027	0	0	24.2571	264.344	RAB3A;SYNJ1;KIF5C;KIF5A
vesicle-mediated transport in synapse (GO:0099003)	5/36	2.40799e-05	0.0136533	0	0	14.3184	152.264	SYT2;SYNJ1;KIF5C;KIF5A;PACSIN1
gamma-aminobutyric acid signaling pathway (GO:0007214)	4/19	2.96793e-05	0.0151454	0	0	21.7037	226.263	GABRA2;GABRA1;GABRB1;GABRG2
neuron projection morphogenesis (GO:0048812)	9/163	3.12472e-05	0.0144959	0	0	5.69224	59.0489	CNTNAP2;IMPACT;RAB3A;MAP1A;ANK3;MAPK8IP2;CELSR2;NEFH;PACSIN1
organelle membrane fusion (GO:0090174)	6/71	6.53982e-05	0.0278106	0	0	8.71207	83.9409	RPH3A;SNAP25;STX1B;SNAP47;SYT2;VAMP1
neuronal action potential (GO:0019228)	4/23	6.57761e-05	0.0258196	0	0	17.9292	172.645	SCN8A;KCNA2;ANK3;SCN1A
regulation of Rac protein signal transduction (GO:0035020)	3/9	7.23074e-05	0.026356	0	0	34.3643	327.649	SH3BP1;RASGRF1;STMN3
energy coupled proton transmembrane transport, against electrochemical gradient (GO:0015988)	3/10	0.000102559	0.0348904	0	0	30.9278	284.075	MT-ND4;MT-CO1;ATP1A3
neurotransmitter receptor internalization (GO:0099590)	3/10	0.000102559	0.0327098	0	0	30.9278	284.075	DNM3;CACNG2;DNM1
ion transport (GO:0006811)	11/289	0.000126117	0.0378573	0	0	3.92395	35.2304	GABRA2;GABRA1;GABRB1;ATP6V1G2;SLC12A5;SLC32A1;ATP6V1B2;ATP1A3;ATP2B2;ATP1B1;GABRG2
establishment of synaptic vesicle localization (GO:0097480)	3/11	0.000140011	0.0396932	0	0	28.1162	249.497	SYNJ1;KIF5C;KIF5A
synaptic transmission, GABAergic (GO:0051932)	3/11	0.000140011	0.0376041	0	0	28.1162	249.497	GABRA2;GABRA1;GABRG2
regulation of short-term neuronal synaptic plasticity (GO:0048172)	3/11	0.000140011	0.0357239	0	0	28.1162	249.497	SYNGR1;RAB3A;SYP
synaptic vesicle recycling (GO:0036465)	4/29	0.000168579	0.0409647	0	0	14.2197	123.542	RAB3A;SYT2;SYNJ1;PACSIN1
chloride transmembrane transport (GO:1902476)	5/57	0.000226826	0.0526134	0	0	9.04323	75.8847	GABRA2;GABRA1;GABRB1;SLC12A5;GABRG2
synaptic vesicle localization (GO:0097479)	3/13	0.000239236	0.0530791	0	0	23.7906	198.368	SYNJ1;KIF5C;KIF5A
vesicle organization (GO:0016050)	7/127	0.000242991	0.0516659	0	0	5.68228	47.2907	RPH3A;STX1B;SNAP25;SNAP47;SYT2;VAMP1;DNM1
protein localization to plasma membrane (GO:0072659)	7/130	0.000280354	0.0572258	0	0	5.55115	45.4054	NSF;EFR3A;DPP6;STXBP1;ANK3;ATP1B1;PACSIN1
chemical synaptic transmission, postsynaptic (GO:0099565)	4/33	0.000281776	0.0553039	0	0	12.4961	102.148	GABRA2;GABRA1;MAPK8IP2;GABRG2
regulation of postsynaptic membrane potential (GO:0060078)	4/33	0.000281776	0.0532556	0	0	12.4961	102.148	GABRA2;GABRA1;MAPK8IP2;GABRG2
ion transmembrane transport (GO:0034220)	9/219	0.000297124	0.0541509	0	0	4.23669	34.4077	GABRA2;GABRA1;GABRB1;ATP6V1G2;ATP6V1B2;ATP1A3;ATP2B2;ATP1B1;GABRG2
vesicle fusion (GO:0006906)	6/94	0.000309261	0.0544192	0	0	6.58039	53.1783	RPH3A;SNAP25;STX1B;SNAP47;SYT2;VAMP1
respiratory electron transport chain (GO:0022904)	6/94	0.000309261	0.0526052	0	0	6.58039	53.1783	MT-ND4;MT-ND5;MT-CO1;MT-ND2;PPARGC1A;MT-ND1
axonogenesis (GO:0007409)	9/223	0.000339341	0.05586	0	0	4.1607	33.2377	CYFIP2;RAB3A;KIF5C;TUBB3;KIF3A;MAP1A;KIF5A;ANK3;NEFH
cell morphogenesis involved in neuron differentiation (GO:0048667)	6/97	0.000366442	0.0584361	0	0	6.37687	50.4517	RAB3A;MAP1A;ANK3;MAPK8IP2;CELSR2;NEFH
inorganic anion transmembrane transport (GO:0098661)	5/64	0.000391031	0.0604676	0	0	8.05412	63.1985	GABRA2;GABRA1;GABRB1;SLC12A5;GABRG2
receptor localization to synapse (GO:0097120)	3/18	0.000658606	0.098849	0	0	17.1821	125.866	KIF5C;KIF5A;CACNG2
regulation of neuron death (GO:1901214)	5/72	0.000674109	0.0982851	0	0	7.15922	52.2775	CHGA;TRIM2;FAIM2;PPARGC1A;SORL1
chloride transport (GO:0006821)	5/73	0.000718052	0.101784	0	0	7.06115	51.1154	GABRA2;GABRA1;GABRB1;SLC12A5;GABRG2
protein localization to cell periphery (GO:1990778)	6/117	0.000988775	0.136371	0	0	5.28681	36.5797	EFR3A;DPP6;STXBP1;ANK3;ATP1B1;PACSIN1
mitochondrial electron transport, NADH to ubiquinone (GO:0006120)	4/46	0.00101861	0.136788	0	0	8.96459	61.7599	MT-ND4;MT-ND5;MT-ND2;MT-ND1
modulation of chemical synaptic transmission (GO:0050804)	5/82	0.00121602	0.159112	0	0	6.28615	42.1937	STX1B;GRIA2;GRM5;MAPK8IP2;SYN1
regulation of protein depolymerization (GO:1901879)	2/6	0.00136855	0.174593	0	0	34.3643	226.598	SH3BP1;MAP1A
mitochondrial ATP synthesis coupled electron transport (GO:0042775)	5/85	0.00142812	0.177749	0	0	6.06428	39.7295	MT-ND4;MT-ND5;MT-CO1;MT-ND2;MT-ND1
regulation of neuronal synaptic plasticity (GO:0048168)	3/24	0.00156517	0.190168	0	0	12.8866	83.2443	SYNGR1;RAB3A;SYP
positive regulation of secretion by cell (GO:1903532)	4/52	0.00161522	0.191685	0	0	7.93021	50.9777	ACHE;STX1B;RAB3A;MYH10
potassium ion homeostasis (GO:0055075)	3/25	0.00176599	0.204814	0	0	12.3711	78.4212	SLC12A5;ATP1A3;ATP1B1
membrane fusion (GO:0061025)	4/54	0.00185866	0.210773	0	0	7.6365	48.0175	NSF;DNM3;DNM1;NAPG
action potential (GO:0001508)	4/54	0.00185866	0.206191	0	0	7.6365	48.0175	SCN8A;KCNA2;ANK3;SCN1A
cellular response to histamine (GO:0071420)	2/7	0.00190375	0.206699	0	0	29.4551	184.505	GABRB1;GABRG2
adenylate cyclase-activating dopamine receptor signaling pathway (GO:0007191)	2/7	0.00190375	0.202392	0	0	29.4551	184.505	GNAL;GNAS
regulation of secretion by cell (GO:1903530)	4/56	0.00212642	0.221451	0	0	7.36377	45.3116	NSF;RAB3A;SCG5;SYN1
positive regulation of protein transport (GO:0051222)	4/56	0.00212642	0.217022	0	0	7.36377	45.3116	ACHE;RUFY3;CEP290;MYH10
cellular respiration (GO:0045333)	4/57	0.00226979	0.227112	0	0	7.23458	44.0446	MT-ND4;MT-CO1;PPARGC1A;MT-ND1
ciliary basal body-plasma membrane docking (GO:0097711)	5/96	0.00244318	0.239761	0	0	5.36942	32.2941	AHI1;HSP90AA1;CEP290;TUBA4A;TTBK2
dopamine receptor signaling pathway (GO:0007212)	3/28	0.00246226	0.237074	0	0	11.0457	66.3477	GNAO1;GNAL;GNAS
cellular response to organonitrogen compound (GO:0071417)	5/97	0.00255605	0.241547	0	0	5.31406	31.7212	GABRB1;IMPACT;LARP1;CPEB3;GABRG2
dynamin family protein polymerization involved in membrane fission (GO:0003373)	2/9	0.00322211	0.298953	0	0	22.9095	131.448	DNM3;DNM1
dynamin family protein polymerization involved in mitochondrial fission (GO:0003374)	2/9	0.00322211	0.293615	0	0	22.9095	131.448	DNM3;DNM1
anterograde axonal transport (GO:0008089)	3/31	0.00330723	0.296084	0	0	9.97672	56.9835	KIF3A;NEFL;AP3B2
NADH dehydrogenase complex assembly (GO:0010257)	4/64	0.00346413	0.304784	0	0	6.4433	36.5032	MT-ND4;MT-ND5;MT-ND2;MT-ND1
glucose metabolic process (GO:0006006)	4/64	0.00346413	0.299618	0	0	6.4433	36.5032	GOT1;GAA;ENO2;PPARGC1A
mitochondrial respiratory chain complex I biogenesis (GO:0097031)	4/64	0.00346413	0.294625	0	0	6.4433	36.5032	MT-ND4;MT-ND5;MT-ND2;MT-ND1
mitochondrial respiratory chain complex I assembly (GO:0032981)	4/64	0.00346413	0.289795	0	0	6.4433	36.5032	MT-ND4;MT-ND5;MT-ND2;MT-ND1
positive regulation of intracellular protein transport (GO:0090316)	6/152	0.00371133	0.305467	0	0	4.06945	22.7741	FBXW7;RUFY3;ELMOD1;ANK3;CEP290;SORL1
regulation of neurotransmitter receptor activity (GO:0099601)	3/33	0.00395773	0.320576	0	0	9.37207	51.8471	LYNX1;CACNG2;MAPK8IP2
neurotransmitter receptor transport (GO:0099637)	2/10	0.004002	0.319097	0	0	20.6186	113.834	NSG1;CACNG2
response to histamine (GO:0034776)	2/10	0.004002	0.314188	0	0	20.6186	113.834	GABRB1;GABRG2
axon guidance (GO:0007411)	6/158	0.00448187	0.34653	0	0	3.91492	21.1707	CYFIP2;KIF5C;TUBB3;KIF3A;KIF5A;PLXNA4
protein transport (GO:0015031)	9/326	0.00466873	0.35559	0	0	2.84612	15.2747	NSF;STX1B;ATP6V1G2;RAB3A;SCG5;ATP6V1B2;ANK3;CEP290;NAPG
cellular protein localization (GO:0034613)	9/327	0.00476167	0.357336	0	0	2.83742	15.1721	NSF;STX1B;AHI1;CNTNAP2;RAB3A;SCG5;NAPG;PACSIN1;SEPT3
protein localization to membrane (GO:0072657)	6/160	0.00476318	0.352268	0	0	3.86598	20.6708	EFR3A;DPP6;STXBP1;ANK3;ATP1B1;PACSIN1
regulation of long-term neuronal synaptic plasticity (GO:0048169)	2/11	0.00486023	0.354311	0	0	18.7441	99.8439	SYNGR1;SYP
positive regulation of sodium ion transmembrane transporter activity (GO:2000651)	2/11	0.00486023	0.34932	0	0	18.7441	99.8439	ANK3;ATP1B1
relaxation of cardiac muscle (GO:0055119)	2/11	0.00486023	0.344469	0	0	18.7441	99.8439	CHGA;ATP1B1
nervous system development (GO:0007399)	11/455	0.00499883	0.349439	0	0	2.49235	13.2059	DNM3;ACHE;AHI1;RBFOX2;NRSN1;RBFOX3;KIF3A;SCN8A;STMN3;NDN;CAMK2G
regulation of potassium ion transport (GO:0043266)	3/36	0.00507033	0.349647	0	0	8.59107	45.3982	DPP6;KCNAB2;ANK3
axonal transport (GO:0098930)	3/36	0.00507033	0.344985	0	0	8.59107	45.3982	KIF3A;NEFL;AP3B2
regulation of regulated secretory pathway (GO:1903305)	3/37	0.00547878	0.367871	0	0	8.35887	43.5236	RPH3A;RAB3A;SYT2
regulation of protein complex assembly (GO:0043254)	4/73	0.00554764	0.367657	0	0	5.64892	29.3426	STX1B;HSP90AA1;IMPACT;STXBP1
cell differentiation in hindbrain (GO:0021533)	2/12	0.00579521	0.37914	0	0	17.1821	88.5004	CEND1;FAIM2
potassium ion import (GO:0010107)	3/38	0.00590644	0.381526	0	0	8.1389	41.7665	SLC12A5;ATP1A3;ATP1B1
regulation of cellular amide metabolic process (GO:0034248)	3/38	0.00590644	0.376757	0	0	8.1389	41.7665	CYFIP2;GRM5;EEF1A2
clathrin-dependent endocytosis (GO:0072583)	3/39	0.00635353	0.400273	0	0	7.93021	40.1169	SYT2;SYNJ1;PACSIN1
sodium ion export from cell (GO:0036376)	2/13	0.00680539	0.423511	0	0	15.8604	79.1442	ATP1A3;ATP1B1
dicarboxylic acid catabolic process (GO:0043649)	2/13	0.00680539	0.418408	0	0	15.8604	79.1442	GOT1;GAD1
synaptic vesicle cycle (GO:0099504)	2/13	0.00680539	0.413427	0	0	15.8604	79.1442	RAB3A;SLC32A1
sodium ion export (GO:0071436)	2/13	0.00680539	0.408563	0	0	15.8604	79.1442	ATP1A3;ATP1B1
cellular potassium ion homeostasis (GO:0030007)	2/13	0.00680539	0.403813	0	0	15.8604	79.1442	ATP1A3;ATP1B1
amyloid precursor protein metabolic process (GO:0042982)	2/13	0.00680539	0.399171	0	0	15.8604	79.1442	ACHE;NSG1
gluconeogenesis (GO:0006094)	3/41	0.00730691	0.423718	0	0	7.54337	37.1054	GOT1;ENO2;PPARGC1A
cell communication by electrical coupling involved in cardiac conduction (GO:0086064)	2/14	0.00788924	0.452346	0	0	14.7275	71.3145	ATP1A3;ATP1B1
negative regulation of cell death (GO:0060548)	4/81	0.0079884	0.452942	0	0	5.091	24.5883	CHGA;IMPACT;PPARGC1A;SORL1
membrane depolarization (GO:0051899)	3/43	0.00834052	0.467711	0	0	7.19252	34.4279	SCN8A;CACNG2;SCN1A
hexose biosynthetic process (GO:0019319)	3/44	0.00888786	0.492986	0	0	7.02905	33.1987	GOT1;ENO2;PPARGC1A
positive regulation of intracellular transport (GO:0032388)	3/44	0.00888786	0.487685	0	0	7.02905	33.1987	RUFY3;CEP290;SORL1
filopodium assembly (GO:0046847)	2/15	0.00904525	0.491041	0	0	13.7457	64.6806	DNM3;ARHGEF4
cellular sodium ion homeostasis (GO:0006883)	2/15	0.00904525	0.485873	0	0	13.7457	64.6806	ATP1A3;ATP1B1
plasma membrane bounded cell projection assembly (GO:0120031)	7/241	0.00930906	0.494835	0	0	2.9944	14.0041	DNM3;AHI1;KIF3A;ARHGEF4;CEP290;TTBK2;SEPT3
regulation of synaptic transmission, glutamatergic (GO:0051966)	3/45	0.00945577	0.497452	0	0	6.87285	32.0353	GRM5;CACNG2;MAPK8IP2
cellular response to organic cyclic compound (GO:0071407)	5/135	0.0102525	0.533862	0	0	3.81825	17.4885	GABRB1;IMPACT;LARP1;ATP1A3;GABRG2
heterophilic cell-cell adhesion via plasma membrane cell adhesion molecules (GO:0007157)	3/47	0.0106539	0.549161	0	0	6.58039	29.887	TENM2;CADM3;ADGRL1
amino acid transport (GO:0006865)	3/48	0.0112844	0.575844	0	0	6.4433	28.8939	SLC38A1;SLC32A1;SLC6A17
positive regulation of fatty acid metabolic process (GO:0045923)	2/17	0.0115678	0.584461	0	0	12.1286	54.0877	LPGAT1;PPARGC1A
long-term memory (GO:0007616)	2/17	0.0115678	0.578731	0	0	12.1286	54.0877	RASGRF1;CPEB3
negative regulation of cell development (GO:0010721)	2/17	0.0115678	0.573113	0	0	12.1286	54.0877	FBXW7;SORL1
cellular monovalent inorganic cation homeostasis (GO:0030004)	2/17	0.0115678	0.567602	0	0	12.1286	54.0877	ATP1A3;ATP1B1
transmembrane transport (GO:0055085)	9/378	0.0117413	0.570625	0	0	2.45459	10.9098	GABRA2;GABRA1;GABRB1;ATP6V1G2;ATP6V1B2;ATP1A3;ATP2B2;ATP1B1;GABRG2
receptor internalization (GO:0031623)	3/50	0.0126089	0.607011	0	0	6.18557	27.0517	DNM3;CACNG2;DNM1
calcium-mediated signaling using intracellular calcium source (GO:0035584)	2/18	0.0129315	0.616723	0	0	11.4548	49.8063	GRM5;ADGRL1
axon development (GO:0061564)	4/94	0.0132926	0.628074	0	0	4.38693	18.9539	RAB3A;MAP1A;ANK3;NEFH
purine ribonucleoside bisphosphate metabolic process (GO:0034035)	2/19	0.0143615	0.672354	0	0	10.8519	46.0467	PODXL2;SULT4A1
regulation of calcium ion-dependent exocytosis (GO:0017158)	3/53	0.0147557	0.684531	0	0	5.83544	24.6029	RPH3A;SYT2;SYN1
mitochondrial respiratory chain complex assembly (GO:0033108)	4/97	0.0147706	0.679049	0	0	4.25125	17.9195	MT-ND4;MT-ND5;MT-ND2;MT-ND1
sensory perception (GO:0007600)	3/54	0.0155144	0.706874	0	0	5.72738	23.8602	GNAL;KCNA2;GNAS
cell projection assembly (GO:0030031)	2/20	0.0158564	0.716065	0	0	10.3093	42.7235	CYFIP2;NEFH
protein stabilization (GO:0050821)	5/152	0.016421	0.735054	0	0	3.39121	13.9351	HSP90AA1;FBXW7;ATP1B1;PPARGC1A;NAPG
Golgi vesicle transport (GO:0048193)	7/271	0.0168224	0.746477	0	0	2.66291	10.8781	NSF;KIF3A;KIF5A;ANK3;AP3B2;SORL1;NAPG
mitochondrial fission (GO:0000266)	2/21	0.0174149	0.766106	0	0	9.81836	39.7686	DNM3;DNM1
glutamate metabolic process (GO:0006536)	2/21	0.0174149	0.759558	0	0	9.81836	39.7686	GOT1;GAD1
vesicle docking (GO:0048278)	2/21	0.0174149	0.753121	0	0	9.81836	39.7686	NSF;STX1B
receptor metabolic process (GO:0043112)	3/58	0.0187658	0.804724	0	0	5.33239	21.2001	DNM3;NSG1;DNM1
regulation of microtubule depolymerization (GO:0031114)	2/22	0.0190356	0.809489	0	0	9.37207	37.1269	MAP1A;TTBK2
regulation of catecholamine secretion (GO:0050433)	2/22	0.0190356	0.802799	0	0	9.37207	37.1269	CHGA;KCNA2
mitotic cytokinesis (GO:0000281)	3/59	0.0196331	0.821213	0	0	5.24201	20.6039	ANK3;MYH10;SEPT3
regulation of protein secretion (GO:0050708)	4/107	0.0204302	0.847606	0	0	3.85394	14.9947	SNAP25;ACHE;CACNA2D2;MYH10
cellular response to ammonium ion (GO:0071242)	2/23	0.0207172	0.852578	0	0	8.96459	34.7539	GABRB1;GABRG2
regulation of monooxygenase activity (GO:0032768)	2/23	0.0207172	0.845758	0	0	8.96459	34.7539	HSP90AA1;CYGB
positive regulation of ion transmembrane transporter activity (GO:0032414)	2/23	0.0207172	0.839045	0	0	8.96459	34.7539	ANK3;ATP1B1
cellular response to amyloid-beta (GO:1904646)	2/23	0.0207172	0.832439	0	0	8.96459	34.7539	GRM5;ATP1A3
Golgi to plasma membrane protein transport (GO:0043001)	2/24	0.0224583	0.895348	0	0	8.59107	32.6125	NSF;ANK3
sensory perception of pain (GO:0019233)	2/24	0.0224583	0.888407	0	0	8.59107	32.6125	KCNA2;SCN1A
regulation of AMPA receptor activity (GO:2000311)	2/24	0.0224583	0.881573	0	0	8.59107	32.6125	MAPK8IP2;CACNG2
cilium assembly (GO:0060271)	7/288	0.0226041	0.880526	0	0	2.50573	9.49576	AHI1;HSP90AA1;KIF3A;CEP290;TUBA4A;TTBK2;SEPT3
neuron projection development (GO:0031175)	5/167	0.0235828	0.911689	0	0	3.08661	11.5663	CNTNAP2;RASGRF1;STMN3;NEFH;PACSIN1
neutral amino acid transport (GO:0015804)	2/25	0.0242576	0.930726	0	0	8.24742	30.6724	SLC38A1;SLC6A17
response to amyloid-beta (GO:1904645)	2/25	0.0242576	0.92378	0	0	8.24742	30.6724	GRM5;ATP1A3
3'-phosphoadenosine 5'-phosphosulfate metabolic process (GO:0050427)	2/25	0.0242576	0.916937	0	0	8.24742	30.6724	PODXL2;SULT4A1
sodium ion homeostasis (GO:0055078)	2/26	0.0261139	0.979847	0	0	7.93021	28.9079	ATP1A3;ATP1B1
cytoskeleton-dependent intracellular transport (GO:0030705)	2/26	0.0261139	0.972695	0	0	7.93021	28.9079	KIF5C;KIF5A
intracellular steroid hormone receptor signaling pathway (GO:0030518)	3/66	0.026316	0.97312	0	0	4.68604	17.0458	RBFOX2;RNF14;PPARGC1A
purine ribonucleotide metabolic process (GO:0009150)	3/66	0.026316	0.966119	0	0	4.68604	17.0458	PODXL2;ATP1B1;SULT4A1
regulation of cardiac conduction (GO:1903779)	3/67	0.027358	0.997201	0	0	4.61609	16.6121	ATP1A3;ATP2B2;ATP1B1
negative regulation of synaptic transmission (GO:0050805)	2/27	0.0280259	1	0	0	7.6365	27.2976	ACHE;STXBP1
phagosome acidification (GO:0090383)	2/27	0.0280259	1	0	0	7.6365	27.2976	ATP6V1G2;ATP6V1B2
regulation of neurotransmitter secretion (GO:0046928)	2/27	0.0280259	1	0	0	7.6365	27.2976	STX1B;SYN1
cellular amino acid biosynthetic process (GO:0008652)	2/28	0.0299923	1	0	0	7.36377	25.8234	GOT1;NAT8L
aerobic respiration (GO:0009060)	2/28	0.0299923	1	0	0	7.36377	25.8234	MT-ND4;MT-CO1
positive regulation of protein tyrosine kinase activity (GO:0061098)	2/28	0.0299923	1	0	0	7.36377	25.8234	GRM5;FBXW7
organelle fission (GO:0048285)	2/28	0.0299923	1	0	0	7.36377	25.8234	DNM3;DNM1
calcium-mediated signaling (GO:0019722)	3/70	0.0306146	1	0	0	4.41826	15.4033	GRM5;ADGRL1;ATP1B1
cytoskeleton-dependent cytokinesis (GO:0061640)	3/70	0.0306146	1	0	0	4.41826	15.4033	ANK3;MYH10;SEPT3
regulation of cation channel activity (GO:2001257)	3/71	0.0317435	1	0	0	4.35603	15.0286	ANK3;MAPK8IP2;CACNG2
cardiac muscle cell action potential (GO:0086001)	2/29	0.032012	1	0	0	7.10985	24.4696	ATP1B1;SCN1A
semaphorin-plexin signaling pathway (GO:0071526)	2/29	0.032012	1	0	0	7.10985	24.4696	SH3BP1;PLXNA4
amino acid transmembrane transport (GO:0003333)	2/29	0.032012	1	0	0	7.10985	24.4696	SLC38A1;SLC32A1
protein localization to lysosome (GO:0061462)	2/30	0.0340837	1	0	0	6.87285	23.2229	CACNG2;SORL1
activation of JUN kinase activity (GO:0007257)	2/30	0.0340837	1	0	0	6.87285	23.2229	MAP2K4;MAPK8IP3
regulation of cation transmembrane transport (GO:1904062)	2/30	0.0340837	1	0	0	6.87285	23.2229	DPP6;KCNAB2
positive regulation of viral genome replication (GO:0045070)	2/31	0.0362062	1	0	0	6.65115	22.072	LARP1;ADAR
negative regulation of cellular amide metabolic process (GO:0034249)	3/75	0.0364742	1	0	0	4.12371	13.6542	LARP1;CPEB3;SORL1
dendrite morphogenesis (GO:0048813)	2/32	0.0383783	1	0	0	6.4433	21.0068	MAPK8IP2;CELSR2
regulation of glutamate receptor signaling pathway (GO:1900449)	2/32	0.0383783	1	0	0	6.4433	21.0068	CACNG2;MAPK8IP2
positive regulation of dendrite development (GO:1900006)	2/32	0.0383783	1	0	0	6.4433	21.0068	CPEB3;PACSIN1
central nervous system neuron differentiation (GO:0021953)	2/32	0.0383783	1	0	0	6.4433	21.0068	CEND1;FAIM2
regulation of cell-cell adhesion (GO:0022407)	2/32	0.0383783	1	0	0	6.4433	21.0068	NF2;CELSR2
oxoacid metabolic process (GO:0043436)	2/32	0.0383783	1	0	0	6.4433	21.0068	PODXL2;SULT4A1
regulation of potassium ion transmembrane transport (GO:1901379)	2/32	0.0383783	1	0	0	6.4433	21.0068	DPP6;KCNAB2
phagosome maturation (GO:0090382)	2/32	0.0383783	1	0	0	6.4433	21.0068	ATP6V1G2;ATP6V1B2
cilium organization (GO:0044782)	5/192	0.0394855	1	0	0	2.68471	8.6765	AHI1;KIF3A;CEP290;TTBK2;SEPT3
intracellular pH reduction (GO:0051452)	2/33	0.040599	1	0	0	6.24805	20.0188	ATP6V1G2;ATP6V1B2
intra-Golgi vesicle-mediated transport (GO:0006891)	2/33	0.040599	1	0	0	6.24805	20.0188	NSF;NAPG
platelet aggregation (GO:0070527)	2/33	0.040599	1	0	0	6.24805	20.0188	STXBP1;GNAS
regulation of intracellular protein transport (GO:0033157)	2/33	0.040599	1	0	0	6.24805	20.0188	RUFY3;CEP290
positive regulation of organelle organization (GO:0010638)	2/33	0.040599	1	0	0	6.24805	20.0188	SYNJ1;PPARGC1A
retrograde vesicle-mediated transport, Golgi to ER (GO:0006890)	3/80	0.0428665	1	0	0	3.86598	12.1765	NSF;KIF3A;KIF5A
regulation of axon extension (GO:0030516)	2/34	0.0428671	1	0	0	6.06428	19.1004	RUFY3;PLXNA4
anterior/posterior pattern specification (GO:0009952)	2/34	0.0428671	1	0	0	6.06428	19.1004	BASP1;CELSR2
positive regulation of protein catabolic process (GO:0045732)	3/81	0.044208	1	0	0	3.81825	11.9085	NSF;HSP90AA1;SORL1
positive regulation of peptide secretion (GO:0002793)	2/35	0.0451814	1	0	0	5.89102	18.2449	ACHE;MYH10
negative regulation of protein complex assembly (GO:0031333)	2/35	0.0451814	1	0	0	5.89102	18.2449	IMPACT;SORL1
carboxylic acid transmembrane transport (GO:1905039)	2/35	0.0451814	1	0	0	5.89102	18.2449	SLC38A1;SLC32A1
regulation of cardiac muscle contraction (GO:0055117)	2/35	0.0451814	1	0	0	5.89102	18.2449	CHGA;ATP1B1
neuron differentiation (GO:0030182)	4/139	0.0466046	1	0	0	2.9667	9.09607	TENM2;TUBB3;CEND1;ATP2B2
negative regulation of neuron death (GO:1901215)	3/83	0.0469532	1	0	0	3.72625	11.3971	CHGA;PPARGC1A;SORL1
ferric iron transport (GO:0015682)	2/36	0.0475409	1	0	0	5.72738	17.4465	ATP6V1G2;ATP6V1B2
Wnt signaling pathway, calcium modulating pathway (GO:0007223)	2/36	0.0475409	1	0	0	5.72738	17.4465	GNAO1;PPP3R1
regulation of nitric-oxide synthase activity (GO:0050999)	2/36	0.0475409	1	0	0	5.72738	17.4465	HSP90AA1;CYGB
transferrin transport (GO:0033572)	2/36	0.0475409	1	0	0	5.72738	17.4465	ATP6V1G2;ATP6V1B2
cardiac muscle contraction (GO:0060048)	2/36	0.0475409	1	0	0	5.72738	17.4465	GAA;ATP1B1
sodium ion transmembrane transport (GO:0035725)	2/36	0.0475409	1	0	0	5.72738	17.4465	SCN8A;SCN1A
glutamate receptor signaling pathway (GO:0007215)	2/36	0.0475409	1	0	0	5.72738	17.4465	GRIA2;GRM5
plasma membrane organization (GO:0007009)	2/36	0.0475409	1	0	0	5.72738	17.4465	ANK3;PACSIN1
regulation of small GTPase mediated signal transduction (GO:0051056)	4/140	0.0476263	1	0	0	2.94551	8.96721	ARHGEF9;SH3BP1;RASGRF1;ARHGEF4
inorganic cation transmembrane transport (GO:0098662)	4/140	0.0476263	1	0	0	2.94551	8.96721	SCN8A;ATP6V1B2;CACNG2;SCN1A
regulation of cell cycle G2/M phase transition (GO:1902749)	3/84	0.0483566	1	0	0	3.68189	11.153	HSP90AA1;CEP290;TUBA4A
cell-cell adhesion via plasma-membrane adhesion molecules (GO:0098742)	4/142	0.049707	1	0	0	2.90402	8.71674	CADM3;TENM2;ADGRL1;CELSR2
regulation of dendrite development (GO:0050773)	2/37	0.0499445	1	0	0	5.57258	16.7002	CPEB3;PACSIN1
regulation of metal ion transport (GO:0010959)	2/37	0.0499445	1	0	0	5.57258	16.7002	ANK3;CAMK2G
regulation of sodium ion transmembrane transporter activity (GO:2000649)	2/37	0.0499445	1	0	0	5.57258	16.7002	PRKCE;ANK3
positive regulation of axonogenesis (GO:0050772)	2/37	0.0499445	1	0	0	5.57258	16.7002	RUFY3;PLXNA4
cellular protein complex assembly (GO:0043623)	4/144	0.051837	1	0	0	2.86369	8.47552	HSP90AA1;NSG1;MAPK8IP2;SEPT3
neuron development (GO:0048666)	4/144	0.051837	1	0	0	2.86369	8.47552	CNTNAP2;TENM2;RASGRF1;STMN3
membrane depolarization during action potential (GO:0086010)	2/38	0.052391	1	0	0	5.42594	16.0012	SCN8A;SCN1A
homotypic cell-cell adhesion (GO:0034109)	2/38	0.052391	1	0	0	5.42594	16.0012	STXBP1;GNAS
regulation of alternative mRNA splicing, via spliceosome (GO:0000381)	2/39	0.0548795	1	0	0	5.28681	15.3456	RBFOX2;RBFOX3
Golgi to plasma membrane transport (GO:0006893)	2/39	0.0548795	1	0	0	5.28681	15.3456	NSF;ANK3
regulation of neuron apoptotic process (GO:0043523)	3/89	0.0556782	1	0	0	3.47504	10.0365	TRIM2;FAIM2;PPARGC1A
positive regulation of action potential (GO:0045760)	1/6	0.0568135	1	0	0	17.1821	49.278	ANK3
regulation of protein localization to early endosome (GO:1902965)	1/6	0.0568135	1	0	0	17.1821	49.278	SORL1
adenylate cyclase-inhibiting G-protein coupled glutamate receptor signaling pathway (GO:0007196)	1/6	0.0568135	1	0	0	17.1821	49.278	GRM5
regulation of oxidative stress-induced neuron intrinsic apoptotic signaling pathway (GO:1903376)	1/6	0.0568135	1	0	0	17.1821	49.278	FBXW7
neuron projection maintenance (GO:1990535)	1/6	0.0568135	1	0	0	17.1821	49.278	ATP1A3
vocal learning (GO:0042297)	1/6	0.0568135	1	0	0	17.1821	49.278	CNTNAP2
neurotransmitter loading into synaptic vesicle (GO:0098700)	1/6	0.0568135	1	0	0	17.1821	49.278	SLC32A1
negative regulation of cytoplasmic translation (GO:2000766)	1/6	0.0568135	1	0	0	17.1821	49.278	CPEB3
positive regulation of protein localization to endosome (GO:1905668)	1/6	0.0568135	1	0	0	17.1821	49.278	SORL1
plus-end-directed organelle transport along microtubule (GO:0072386)	1/6	0.0568135	1	0	0	17.1821	49.278	KIF3A
positive regulation of protein localization to early endosome (GO:1902966)	1/6	0.0568135	1	0	0	17.1821	49.278	SORL1
positive regulation of cardiac muscle contraction (GO:0060452)	1/6	0.0568135	1	0	0	17.1821	49.278	CHGA
negative regulation of catecholamine secretion (GO:0033604)	1/6	0.0568135	1	0	0	17.1821	49.278	CHGA
positive regulation of ATP biosynthetic process (GO:2001171)	1/6	0.0568135	1	0	0	17.1821	49.278	PPARGC1A
heparan sulfate proteoglycan biosynthetic process, enzymatic modification (GO:0015015)	1/6	0.0568135	1	0	0	17.1821	49.278	HS6ST2
plasma membrane fusion (GO:0045026)	1/6	0.0568135	1	0	0	17.1821	49.278	NSF
positive regulation of sodium ion transmembrane transport (GO:1902307)	1/6	0.0568135	1	0	0	17.1821	49.278	ANK3
positive regulation of fibroblast migration (GO:0010763)	1/6	0.0568135	1	0	0	17.1821	49.278	PRKCE
regulation of anion channel activity (GO:0010359)	1/6	0.0568135	1	0	0	17.1821	49.278	GRM5
imitative learning (GO:0098596)	1/6	0.0568135	1	0	0	17.1821	49.278	CNTNAP2
cellular response to magnesium ion (GO:0071286)	1/6	0.0568135	1	0	0	17.1821	49.278	ANK3
negative regulation of delayed rectifier potassium channel activity (GO:1902260)	1/6	0.0568135	1	0	0	17.1821	49.278	ANK3
glomerular epithelial cell differentiation (GO:0072311)	1/6	0.0568135	1	0	0	17.1821	49.278	BASP1
epithelial tube formation (GO:0072175)	1/6	0.0568135	1	0	0	17.1821	49.278	CEP290
renal filtration cell differentiation (GO:0061318)	1/6	0.0568135	1	0	0	17.1821	49.278	BASP1
regulation of relaxation of cardiac muscle (GO:1901897)	1/6	0.0568135	1	0	0	17.1821	49.278	CHGA
glutamate catabolic process (GO:0006538)	1/6	0.0568135	1	0	0	17.1821	49.278	GAD1
pronephros development (GO:0048793)	1/6	0.0568135	1	0	0	17.1821	49.278	CEP290
signal complex assembly (GO:0007172)	1/6	0.0568135	1	0	0	17.1821	49.278	MAPK8IP2
regulation of osteoclast development (GO:2001204)	1/6	0.0568135	1	0	0	17.1821	49.278	FBXW7
androgen receptor signaling pathway (GO:0030521)	2/40	0.057409	1	0	0	5.15464	14.7297	RNF14;PPARGC1A
cognition (GO:0050890)	2/40	0.057409	1	0	0	5.15464	14.7297	GRM5;GNAS
positive regulation of cellular protein metabolic process (GO:0032270)	3/91	0.0587465	1	0	0	3.39866	9.63359	CYFIP2;HSP90AA1;CPEB3
regulation of protein catabolic process (GO:0042176)	3/91	0.0587465	1	0	0	3.39866	9.63359	NSF;EEF1A2;SORL1
cellular response to peptide (GO:1901653)	2/41	0.0599783	1	0	0	5.02892	14.1502	GRM5;ATP1A3
regulation of stress-activated MAPK cascade (GO:0032872)	2/41	0.0599783	1	0	0	5.02892	14.1502	MAPK8IP2;MAPK8IP3
negative regulation of STAT cascade (GO:1904893)	2/41	0.0599783	1	0	0	5.02892	14.1502	NF2;LRRC4B
regulation of protein localization (GO:0032880)	2/41	0.0599783	1	0	0	5.02892	14.1502	FBXW7;CEP290
positive regulation of protein localization to membrane (GO:1905477)	3/95	0.0651165	1	0	0	3.25556	8.89282	PPP3R1;PRKCE;ANK3
regulation of heart contraction (GO:0008016)	3/95	0.0651165	1	0	0	3.25556	8.89282	ATP1A3;ATP2B2;ATP1B1
substantia nigra development (GO:0021762)	2/43	0.0652327	1	0	0	4.79501	13.0894	BASP1;INA
response to unfolded protein (GO:0006986)	2/43	0.0652327	1	0	0	4.79501	13.0894	HSP90AA1;HSPA4L
ATP hydrolysis coupled proton transport (GO:0015991)	1/7	0.0659651	1	0	0	14.7275	40.0387	ATP1A3
inositol phosphate dephosphorylation (GO:0046855)	1/7	0.0659651	1	0	0	14.7275	40.0387	SYNJ1
ATP hydrolysis coupled cation transmembrane transport (GO:0099132)	1/7	0.0659651	1	0	0	14.7275	40.0387	ATP1A3
brown fat cell differentiation (GO:0050873)	1/7	0.0659651	1	0	0	14.7275	40.0387	PPARGC1A
regulation of endocytic recycling (GO:2001135)	1/7	0.0659651	1	0	0	14.7275	40.0387	SORL1
neurotransmitter receptor transport, postsynaptic endosome to lysosome (GO:0098943)	1/7	0.0659651	1	0	0	14.7275	40.0387	CACNG2
regulation of DNA endoreduplication (GO:0032875)	1/7	0.0659651	1	0	0	14.7275	40.0387	FBXW7
ion homeostasis (GO:0050801)	1/7	0.0659651	1	0	0	14.7275	40.0387	SLC12A5
positive regulation of striated muscle contraction (GO:0045989)	1/7	0.0659651	1	0	0	14.7275	40.0387	CHGA
oxygen transport (GO:0015671)	1/7	0.0659651	1	0	0	14.7275	40.0387	CYGB
regulation of ER to Golgi vesicle-mediated transport (GO:0060628)	1/7	0.0659651	1	0	0	14.7275	40.0387	SORL1
cellular ion homeostasis (GO:0006873)	1/7	0.0659651	1	0	0	14.7275	40.0387	SLC12A5
regulation of establishment of protein localization (GO:0070201)	1/7	0.0659651	1	0	0	14.7275	40.0387	CEP290
left/right pattern formation (GO:0060972)	1/7	0.0659651	1	0	0	14.7275	40.0387	AHI1
retrograde axonal transport (GO:0008090)	1/7	0.0659651	1	0	0	14.7275	40.0387	NEFL
miRNA loading onto RISC involved in gene silencing by miRNA (GO:0035280)	1/7	0.0659651	1	0	0	14.7275	40.0387	ADAR
positive regulation of membrane depolarization (GO:1904181)	1/7	0.0659651	1	0	0	14.7275	40.0387	ANK3
regulation of microtubule binding (GO:1904526)	1/7	0.0659651	1	0	0	14.7275	40.0387	TTBK2
outer mitochondrial membrane organization (GO:0007008)	1/7	0.0659651	1	0	0	14.7275	40.0387	HSP90AA1
phosphorylated carbohydrate dephosphorylation (GO:0046838)	1/7	0.0659651	1	0	0	14.7275	40.0387	SYNJ1
negative regulation of protein kinase activity by regulation of protein phosphorylation (GO:0044387)	1/7	0.0659651	1	0	0	14.7275	40.0387	ADAR
morphogenesis of a polarized epithelium (GO:0001738)	1/7	0.0659651	1	0	0	14.7275	40.0387	AHI1
cAMP catabolic process (GO:0006198)	1/7	0.0659651	1	0	0	14.7275	40.0387	PDE4A
cellular metal ion homeostasis (GO:0006875)	3/96	0.0667568	1	0	0	3.22165	8.72004	ATP1A3;ATP2B2;ATP1B1
heart contraction (GO:0060047)	2/44	0.0679158	1	0	0	4.68604	12.603	GAA;ATP1B1
positive regulation of viral life cycle (GO:1903902)	2/44	0.0679158	1	0	0	4.68604	12.603	LARP1;ADAR
carboxylic acid biosynthetic process (GO:0046394)	2/44	0.0679158	1	0	0	4.68604	12.603	GOT1;NAT8L
posttranscriptional regulation of gene expression (GO:0010608)	2/44	0.0679158	1	0	0	4.68604	12.603	CYFIP2;GRM5
positive regulation of neuron projection development (GO:0010976)	3/97	0.0684159	1	0	0	3.18844	8.55186	SYT2;PLXNA4;PACSIN1
positive regulation of cellular biosynthetic process (GO:0031328)	4/159	0.0693699	1	0	0	2.59353	6.92032	HSP90AA1;LPGAT1;CPEB3;PPARGC1A
metal ion homeostasis (GO:0055065)	2/45	0.0706349	1	0	0	4.5819	12.1431	SLC12A5;ANK3
positive regulation of mRNA 3'-end processing (GO:0031442)	1/8	0.0750284	1	0	0	12.8866	33.3749	CPEB3
regulation of brown fat cell differentiation (GO:0090335)	1/8	0.0750284	1	0	0	12.8866	33.3749	FNDC5
mast cell activation involved in immune response (GO:0002279)	1/8	0.0750284	1	0	0	12.8866	33.3749	CHGA
neurotransmitter receptor diffusion trapping (GO:0099628)	1/8	0.0750284	1	0	0	12.8866	33.3749	CACNG2
regulation of chaperone-mediated autophagy (GO:1904714)	1/8	0.0750284	1	0	0	12.8866	33.3749	EEF1A2
positive regulation of membrane potential (GO:0045838)	1/8	0.0750284	1	0	0	12.8866	33.3749	ANK3
response to magnesium ion (GO:0032026)	1/8	0.0750284	1	0	0	12.8866	33.3749	ANK3
mast cell degranulation (GO:0043303)	1/8	0.0750284	1	0	0	12.8866	33.3749	CHGA
calcium ion import into cytosol (GO:1902656)	1/8	0.0750284	1	0	0	12.8866	33.3749	FAM155A
regulation of ATP biosynthetic process (GO:2001169)	1/8	0.0750284	1	0	0	12.8866	33.3749	PPARGC1A
osteoblast development (GO:0002076)	1/8	0.0750284	1	0	0	12.8866	33.3749	ACHE
negative regulation of voltage-gated potassium channel activity (GO:1903817)	1/8	0.0750284	1	0	0	12.8866	33.3749	ANK3
calcium ion import across plasma membrane (GO:0098703)	1/8	0.0750284	1	0	0	12.8866	33.3749	FAM155A
TORC1 signaling (GO:0038202)	1/8	0.0750284	1	0	0	12.8866	33.3749	LARP1
postsynaptic neurotransmitter receptor diffusion trapping (GO:0098970)	1/8	0.0750284	1	0	0	12.8866	33.3749	CACNG2
positive regulation of metanephros development (GO:0072216)	1/8	0.0750284	1	0	0	12.8866	33.3749	BASP1
succinate metabolic process (GO:0006105)	1/8	0.0750284	1	0	0	12.8866	33.3749	GAD1
regulation of aspartic-type endopeptidase activity involved in amyloid precursor protein catabolic process (GO:1902959)	1/8	0.0750284	1	0	0	12.8866	33.3749	SORL1
kidney mesenchyme development (GO:0072074)	1/8	0.0750284	1	0	0	12.8866	33.3749	BASP1
cellular monovalent inorganic anion homeostasis (GO:0030320)	1/8	0.0750284	1	0	0	12.8866	33.3749	SLC12A5
inositol phosphate catabolic process (GO:0071545)	1/8	0.0750284	1	0	0	12.8866	33.3749	SYNJ1
metal ion transport (GO:0030001)	3/101	0.0752376	1	0	0	3.06216	7.92213	SCN8A;KCNA2;SCN1A
negative regulation of JAK-STAT cascade (GO:0046426)	2/47	0.0761772	1	0	0	4.38693	11.295	NF2;LRRC4B
endosome to lysosome transport (GO:0008333)	2/48	0.0789986	1	0	0	4.29553	10.9035	GPRASP1;CACNG2
regulation of mitochondrion organization (GO:0010821)	2/48	0.0789986	1	0	0	4.29553	10.9035	FBXW7;PPARGC1A
regulation of cellular response to stress (GO:0080135)	3/104	0.0805439	1	0	0	2.97383	7.49094	HSP90AA1;IMPACT;CAMK2G
monovalent inorganic cation transport (GO:0015672)	3/104	0.0805439	1	0	0	2.97383	7.49094	SCN8A;KCNA2;SCN1A
glycine transport (GO:0015816)	1/9	0.0840042	1	0	0	11.4548	28.3722	SLC6A17
small RNA loading onto RISC (GO:0070922)	1/9	0.0840042	1	0	0	11.4548	28.3722	ADAR
alanine transport (GO:0032328)	1/9	0.0840042	1	0	0	11.4548	28.3722	SLC6A17
response to UV-C (GO:0010225)	1/9	0.0840042	1	0	0	11.4548	28.3722	IMPACT
neuronal ion channel clustering (GO:0045161)	1/9	0.0840042	1	0	0	11.4548	28.3722	CNTNAP2
microtubule anchoring at centrosome (GO:0034454)	1/9	0.0840042	1	0	0	11.4548	28.3722	KIF3A
regulation of SNARE complex assembly (GO:0035542)	1/9	0.0840042	1	0	0	11.4548	28.3722	STXBP1
regulation of microtubule-based movement (GO:0060632)	1/9	0.0840042	1	0	0	11.4548	28.3722	NEFH
positive regulation of natural killer cell mediated cytotoxicity directed against tumor cell target (GO:0002860)	1/9	0.0840042	1	0	0	11.4548	28.3722	CADM3
positive regulation of synapse maturation (GO:0090129)	1/9	0.0840042	1	0	0	11.4548	28.3722	ADGRL1
ionotropic glutamate receptor signaling pathway (GO:0035235)	1/9	0.0840042	1	0	0	11.4548	28.3722	GRIA2
negative regulation of tyrosine phosphorylation of STAT protein (GO:0042532)	1/9	0.0840042	1	0	0	11.4548	28.3722	NF2
potassium ion import across plasma membrane (GO:1990573)	1/9	0.0840042	1	0	0	11.4548	28.3722	ATP1B1
semaphorin-plexin signaling pathway involved in axon guidance (GO:1902287)	1/9	0.0840042	1	0	0	11.4548	28.3722	PLXNA4
regulation of homotypic cell-cell adhesion (GO:0034110)	1/9	0.0840042	1	0	0	11.4548	28.3722	ANK3
proline transport (GO:0015824)	1/9	0.0840042	1	0	0	11.4548	28.3722	SLC6A17
mast cell mediated immunity (GO:0002448)	1/9	0.0840042	1	0	0	11.4548	28.3722	CHGA
negative regulation of amyloid-beta formation (GO:1902430)	1/9	0.0840042	1	0	0	11.4548	28.3722	SORL1
axonal transport of mitochondrion (GO:0019896)	1/9	0.0840042	1	0	0	11.4548	28.3722	NEFL
cellular response to acidic pH (GO:0071468)	1/9	0.0840042	1	0	0	11.4548	28.3722	IMPACT
neuron projection organization (GO:0106027)	1/9	0.0840042	1	0	0	11.4548	28.3722	ATP1A3
detection of mechanical stimulus involved in sensory perception (GO:0050974)	1/9	0.0840042	1	0	0	11.4548	28.3722	SCN1A
cytoskeletal anchoring at plasma membrane (GO:0007016)	1/9	0.0840042	1	0	0	11.4548	28.3722	ANK3
positive regulation of natural killer cell mediated immune response to tumor cell (GO:0002857)	1/9	0.0840042	1	0	0	11.4548	28.3722	CADM3
establishment of epithelial cell apical/basal polarity (GO:0045198)	1/9	0.0840042	1	0	0	11.4548	28.3722	SH3BP1
receptor recycling (GO:0001881)	1/9	0.0840042	1	0	0	11.4548	28.3722	NSG1
cyclic nucleotide catabolic process (GO:0009214)	1/9	0.0840042	1	0	0	11.4548	28.3722	PDE4A
regulation of cellular protein metabolic process (GO:0032268)	2/50	0.0847375	1	0	0	4.12371	10.1781	CYFIP2;GRM5
positive regulation of JUN kinase activity (GO:0043507)	2/50	0.0847375	1	0	0	4.12371	10.1781	MAP2K4;MAPK8IP3
negative regulation of neuron projection development (GO:0010977)	2/51	0.0876532	1	0	0	4.04285	9.84179	STX1B;RUFY3
regulation of exocytosis (GO:0017157)	2/51	0.0876532	1	0	0	4.04285	9.84179	NSF;RAB3A
positive regulation of developmental growth (GO:0048639)	2/51	0.0876532	1	0	0	4.04285	9.84179	SYT2;RUFY3
negative regulation of protein kinase activity (GO:0006469)	3/109	0.0897362	1	0	0	2.83742	6.84067	ADAR;SORL1;LRRC4B
plasma membrane bounded cell projection morphogenesis (GO:0120039)	2/52	0.0905986	1	0	0	3.96511	9.52148	CNTNAP2;PACSIN1
positive regulation of nervous system development (GO:0051962)	2/52	0.0905986	1	0	0	3.96511	9.52148	ADGRL1;LRRC4B
cellular response to insulin stimulus (GO:0032869)	3/110	0.0916254	1	0	0	2.81162	6.71991	ATP6V1G2;GOT1;ATP6V1B2
positive regulation of establishment of protein localization to mitochondrion (GO:1903749)	3/110	0.0916254	1	0	0	2.81162	6.71991	PPP3R1;FBXW7;ELMOD1
transmembrane receptor protein tyrosine kinase signaling pathway (GO:0007169)	7/396	0.0917102	1	0	0	1.82235	4.35381	CYFIP2;AHI1;HSP90AA1;ATP6V1G2;RBFOX2;ATP6V1B2;DNM1
positive regulation of epidermal growth factor-activated receptor activity (GO:0045741)	1/10	0.0928933	1	0	0	10.3093	24.498	FBXW7
cardiovascular system development (GO:0072358)	1/10	0.0928933	1	0	0	10.3093	24.498	FBXW7
protein-cofactor linkage (GO:0018065)	1/10	0.0928933	1	0	0	10.3093	24.498	GAD1
regulation of synapse maturation (GO:0090128)	1/10	0.0928933	1	0	0	10.3093	24.498	ADGRL1
negative regulation of sodium ion transmembrane transport (GO:1902306)	1/10	0.0928933	1	0	0	10.3093	24.498	PRKCE
dorsal/ventral axis specification (GO:0009950)	1/10	0.0928933	1	0	0	10.3093	24.498	CXXC4
positive regulation of protein exit from endoplasmic reticulum (GO:0070863)	1/10	0.0928933	1	0	0	10.3093	24.498	SORL1
3'-UTR-mediated mRNA destabilization (GO:0061158)	1/10	0.0928933	1	0	0	10.3093	24.498	CPEB3
positive regulation of cytoplasmic transport (GO:1903651)	1/10	0.0928933	1	0	0	10.3093	24.498	SORL1
gas transport (GO:0015669)	1/10	0.0928933	1	0	0	10.3093	24.498	CYGB
chloride ion homeostasis (GO:0055064)	1/10	0.0928933	1	0	0	10.3093	24.498	SLC12A5
regulation of cytoplasmic translational elongation (GO:1900247)	1/10	0.0928933	1	0	0	10.3093	24.498	CPEB3
polarized epithelial cell differentiation (GO:0030859)	1/10	0.0928933	1	0	0	10.3093	24.498	SH3BP1
positive regulation of receptor recycling (GO:0001921)	1/10	0.0928933	1	0	0	10.3093	24.498	NSF
negative regulation of transcription from RNA polymerase II promoter in response to stress (GO:0097201)	1/10	0.0928933	1	0	0	10.3093	24.498	IMPACT
response to acidic pH (GO:0010447)	1/10	0.0928933	1	0	0	10.3093	24.498	IMPACT
ganglioside biosynthetic process (GO:0001574)	1/10	0.0928933	1	0	0	10.3093	24.498	ST3GAL5
negative regulation of sodium ion transmembrane transporter activity (GO:2000650)	1/10	0.0928933	1	0	0	10.3093	24.498	PRKCE
aspartate family amino acid metabolic process (GO:0009066)	1/10	0.0928933	1	0	0	10.3093	24.498	GOT1
mesenchymal to epithelial transition (GO:0060231)	1/10	0.0928933	1	0	0	10.3093	24.498	BASP1
negative regulation of inclusion body assembly (GO:0090084)	1/10	0.0928933	1	0	0	10.3093	24.498	SORL1
regulation of protein exit from endoplasmic reticulum (GO:0070861)	1/10	0.0928933	1	0	0	10.3093	24.498	SORL1
negative regulation of protein autophosphorylation (GO:0031953)	1/10	0.0928933	1	0	0	10.3093	24.498	IMPACT
cellular response to leucine starvation (GO:1990253)	1/10	0.0928933	1	0	0	10.3093	24.498	IMPACT
dicarboxylic acid biosynthetic process (GO:0043650)	1/10	0.0928933	1	0	0	10.3093	24.498	GOT1
regulation of natural killer cell mediated cytotoxicity directed against tumor cell target (GO:0002858)	1/10	0.0928933	1	0	0	10.3093	24.498	CADM3
protein localization to synapse (GO:0035418)	1/10	0.0928933	1	0	0	10.3093	24.498	KIF5C
regulation of cytoplasmic translation (GO:2000765)	1/10	0.0928933	1	0	0	10.3093	24.498	CPEB3
motor neuron axon guidance (GO:0008045)	1/10	0.0928933	1	0	0	10.3093	24.498	PLXNA4
regulation of axonogenesis (GO:0050770)	2/55	0.0996045	1	0	0	3.74883	8.64685	RUFY3;PLXNA4
organonitrogen compound biosynthetic process (GO:1901566)	4/181	0.0998601	1	0	0	2.27829	5.24915	ACHE;GOT1;MT-RNR1;NAT8L
positive regulation of fatty acid biosynthetic process (GO:0045723)	1/11	0.101697	1	0	0	9.37207	21.4223	LPGAT1
regulation of hippo signaling (GO:0035330)	1/11	0.101697	1	0	0	9.37207	21.4223	NF2
microtubule anchoring at microtubule organizing center (GO:0072393)	1/11	0.101697	1	0	0	9.37207	21.4223	KIF3A
negative regulation of blood vessel diameter (GO:0097756)	1/11	0.101697	1	0	0	9.37207	21.4223	CHGA
regulation of lipid kinase activity (GO:0043550)	1/11	0.101697	1	0	0	9.37207	21.4223	EEF1A2
import across plasma membrane (GO:0098739)	1/11	0.101697	1	0	0	9.37207	21.4223	ATP1B1
metanephric mesenchyme development (GO:0072075)	1/11	0.101697	1	0	0	9.37207	21.4223	BASP1
positive regulation of nuclear-transcribed mRNA poly(A) tail shortening (GO:0060213)	1/11	0.101697	1	0	0	9.37207	21.4223	CPEB3
photoreceptor cell development (GO:0042461)	1/11	0.101697	1	0	0	9.37207	21.4223	CEP290
regulation of synaptic vesicle cycle (GO:0098693)	1/11	0.101697	1	0	0	9.37207	21.4223	SYN1
calcineurin-NFAT signaling cascade (GO:0033173)	1/11	0.101697	1	0	0	9.37207	21.4223	PPP3R1
glycerol metabolic process (GO:0006071)	1/11	0.101697	1	0	0	9.37207	21.4223	GOT1
positive regulation of fatty acid oxidation (GO:0046321)	1/11	0.101697	1	0	0	9.37207	21.4223	PPARGC1A
regulation of actin filament depolymerization (GO:0030834)	1/11	0.101697	1	0	0	9.37207	21.4223	SH3BP1
regulation of mitotic centrosome separation (GO:0046602)	1/11	0.101697	1	0	0	9.37207	21.4223	MAP9
regulation of synaptic transmission, GABAergic (GO:0032228)	1/11	0.101697	1	0	0	9.37207	21.4223	STXBP1
positive regulation of glucose metabolic process (GO:0010907)	1/11	0.101697	1	0	0	9.37207	21.4223	PPARGC1A
phosphatidylinositol dephosphorylation (GO:0046856)	1/11	0.101697	1	0	0	9.37207	21.4223	SYNJ1
aspartate family amino acid biosynthetic process (GO:0009067)	1/11	0.101697	1	0	0	9.37207	21.4223	GOT1
negative regulation of amyloid precursor protein catabolic process (GO:1902992)	1/11	0.101697	1	0	0	9.37207	21.4223	SORL1
regulation of nuclear-transcribed mRNA poly(A) tail shortening (GO:0060211)	1/11	0.101697	1	0	0	9.37207	21.4223	CPEB3
regulation of mRNA polyadenylation (GO:1900363)	1/11	0.101697	1	0	0	9.37207	21.4223	CPEB3
response to corticosteroid (GO:0031960)	1/11	0.101697	1	0	0	9.37207	21.4223	GOT1
cardiac muscle cell membrane repolarization (GO:0099622)	1/11	0.101697	1	0	0	9.37207	21.4223	ATP1B1
membrane repolarization during action potential (GO:0086011)	1/11	0.101697	1	0	0	9.37207	21.4223	ATP1B1
relaxation of muscle (GO:0090075)	1/11	0.101697	1	0	0	9.37207	21.4223	ATP1B1
regulation of macroautophagy (GO:0016241)	3/116	0.103301	1	0	0	2.66619	6.05255	ATP6V1G2;LARP1;ATP6V1B2
plasma membrane bounded cell projection organization (GO:0120036)	3/118	0.107318	1	0	0	2.621	5.84997	CNTNAP2;RASGRF1;STMN3
sodium ion transport (GO:0006814)	2/58	0.108848	1	0	0	3.55492	7.88412	SCN8A;SCN1A
post-Golgi vesicle-mediated transport (GO:0006892)	2/58	0.108848	1	0	0	3.55492	7.88412	AP3B2;SORL1
regulation of neuron projection development (GO:0010975)	3/119	0.10935	1	0	0	2.59898	5.75207	STX1B;RUFY3;NCS1
activation of cysteine-type endopeptidase activity (GO:0097202)	1/12	0.110415	1	0	0	8.59107	18.9305	CYFIP2
negative regulation of protein oligomerization (GO:0032460)	1/12	0.110415	1	0	0	8.59107	18.9305	SORL1
establishment of apical/basal cell polarity (GO:0035089)	1/12	0.110415	1	0	0	8.59107	18.9305	SH3BP1
aromatic compound biosynthetic process (GO:0019438)	1/12	0.110415	1	0	0	8.59107	18.9305	MT-RNR1
mitochondrion transport along microtubule (GO:0047497)	1/12	0.110415	1	0	0	8.59107	18.9305	NEFL
establishment of protein localization to mitochondrial membrane (GO:0090151)	1/12	0.110415	1	0	0	8.59107	18.9305	HSP90AA1
regulation of hormone secretion (GO:0046883)	1/12	0.110415	1	0	0	8.59107	18.9305	SCG5
positive regulation of potassium ion transmembrane transporter activity (GO:1901018)	1/12	0.110415	1	0	0	8.59107	18.9305	ATP1B1
plasma membrane tubulation (GO:0097320)	1/12	0.110415	1	0	0	8.59107	18.9305	PACSIN1
regulation of cell communication by electrical coupling (GO:0010649)	1/12	0.110415	1	0	0	8.59107	18.9305	ANK3
eye photoreceptor cell development (GO:0042462)	1/12	0.110415	1	0	0	8.59107	18.9305	CEP290
calcineurin-mediated signaling (GO:0097720)	1/12	0.110415	1	0	0	8.59107	18.9305	PPP3R1
eye photoreceptor cell differentiation (GO:0001754)	1/12	0.110415	1	0	0	8.59107	18.9305	CEP290
receptor-mediated endocytosis (GO:0006898)	4/188	0.110676	1	0	0	2.19346	4.82815	DNM3;HSP90AA1;SORL1;DNM1
regulation of GTPase activity (GO:0043087)	4/188	0.110676	1	0	0	2.19346	4.82815	SH3BP1;RASGRF1;STMN3;PLXNA4
cell morphogenesis (GO:0000902)	2/59	0.111978	1	0	0	3.49467	7.6514	CYFIP2;TENM2
endocytosis (GO:0006897)	5/263	0.113447	1	0	0	1.95994	4.26565	DNM3;HSP90AA1;SYP;SORL1;DNM1
regulation of mRNA splicing, via spliceosome (GO:0048024)	2/60	0.115132	1	0	0	3.43643	7.42844	RBFOX2;RBFOX3
striated muscle contraction (GO:0006941)	2/61	0.118308	1	0	0	3.38009	7.21467	GAA;ATP1B1
negative regulation of MAP kinase activity (GO:0043407)	2/61	0.118308	1	0	0	3.38009	7.21467	DUSP8;SORL1
regulation of vesicle fusion (GO:0031338)	2/61	0.118308	1	0	0	3.38009	7.21467	RAB3A;STXBP1
regulation of plasma membrane bounded cell projection organization (GO:0120035)	1/13	0.119049	1	0	0	7.93021	16.8772	NCS1
positive regulation of sodium ion transport (GO:0010765)	1/13	0.119049	1	0	0	7.93021	16.8772	ANK3
regulation of neurotransmitter transport (GO:0051588)	1/13	0.119049	1	0	0	7.93021	16.8772	SYN1
regulation of NMDA receptor activity (GO:2000310)	1/13	0.119049	1	0	0	7.93021	16.8772	MAPK8IP2
positive regulation of cellular carbohydrate metabolic process (GO:0010676)	1/13	0.119049	1	0	0	7.93021	16.8772	PRKCE
semaphorin-plexin signaling pathway involved in neuron projection guidance (GO:1902285)	1/13	0.119049	1	0	0	7.93021	16.8772	PLXNA4
regulation of triglyceride biosynthetic process (GO:0010866)	1/13	0.119049	1	0	0	7.93021	16.8772	FBXW7
regulation of fatty acid oxidation (GO:0046320)	1/13	0.119049	1	0	0	7.93021	16.8772	PPARGC1A
regulation of axon guidance (GO:1902667)	1/13	0.119049	1	0	0	7.93021	16.8772	PLXNA4
glomerular visceral epithelial cell differentiation (GO:0072112)	1/13	0.119049	1	0	0	7.93021	16.8772	BASP1
regulation of cAMP metabolic process (GO:0030814)	1/13	0.119049	1	0	0	7.93021	16.8772	CHGA
regulation of synaptic vesicle transport (GO:1902803)	1/13	0.119049	1	0	0	7.93021	16.8772	SYN1
pre-miRNA processing (GO:0031054)	1/13	0.119049	1	0	0	7.93021	16.8772	ADAR
membrane repolarization (GO:0086009)	1/13	0.119049	1	0	0	7.93021	16.8772	ATP1B1
positive regulation of catabolic process (GO:0009896)	2/62	0.121506	1	0	0	3.32557	7.0096	NSF;SORL1
G-protein coupled receptor signaling pathway, coupled to cyclic nucleotide second messenger (GO:0007187)	3/125	0.121843	1	0	0	2.47423	5.2083	GNAO1;GNAL;GNAS
intracellular protein transport (GO:0006886)	6/347	0.122397	1	0	0	1.78258	3.74429	NSF;STX1B;RAB3A;SCG5;SORL1;NAPG
G2/M transition of mitotic cell cycle (GO:0000086)	3/126	0.123975	1	0	0	2.45459	5.12439	HSP90AA1;CEP290;TUBA4A
cytoskeleton organization (GO:0007010)	3/126	0.123975	1	0	0	2.45459	5.12439	PCLO;ANK3;PACSIN1
synapse assembly (GO:0007416)	2/63	0.124726	1	0	0	3.27279	6.81276	DNM3;ACHE
kidney development (GO:0001822)	2/63	0.124726	1	0	0	3.27279	6.81276	PYGO1;CEP290
adenylate cyclase-inhibiting G-protein coupled receptor signaling pathway (GO:0007193)	2/63	0.124726	1	0	0	3.27279	6.81276	GRM5;GNAL
regulation of viral genome replication (GO:0045069)	2/63	0.124726	1	0	0	3.27279	6.81276	LARP1;ADAR
non-canonical Wnt signaling pathway (GO:0035567)	3/127	0.12612	1	0	0	2.43526	5.04227	GNAO1;PPP3R1;CELSR2
cell cycle G2/M phase transition (GO:0044839)	3/127	0.12612	1	0	0	2.43526	5.04227	HSP90AA1;CEP290;TUBA4A
regulation of fibroblast migration (GO:0010762)	1/14	0.1276	1	0	0	7.36377	15.1609	PRKCE
regulation of nuclear-transcribed mRNA catabolic process, deadenylation-dependent decay (GO:1900151)	1/14	0.1276	1	0	0	7.36377	15.1609	CPEB3
intermediate filament organization (GO:0045109)	1/14	0.1276	1	0	0	7.36377	15.1609	NEFL
clathrin coat assembly (GO:0048268)	1/14	0.1276	1	0	0	7.36377	15.1609	NSG1
neurotransmitter biosynthetic process (GO:0042136)	1/14	0.1276	1	0	0	7.36377	15.1609	ACHE
positive regulation of purine nucleotide metabolic process (GO:1900544)	1/14	0.1276	1	0	0	7.36377	15.1609	CHGA
regulation of protein modification by small protein conjugation or removal (GO:1903320)	1/14	0.1276	1	0	0	7.36377	15.1609	HSP90AA1
cellular protein complex disassembly (GO:0043624)	1/14	0.1276	1	0	0	7.36377	15.1609	NSF
homophilic cell adhesion via plasma membrane adhesion molecules (GO:0007156)	2/64	0.127965	1	0	0	3.22165	6.6237	CADM3;CELSR2
positive regulation of mitochondrion organization (GO:0010822)	3/128	0.128278	1	0	0	2.41624	4.96187	FBXW7;ELMOD1;PPARGC1A
regulation of JAK-STAT cascade (GO:0046425)	2/65	0.131225	1	0	0	3.17209	6.44201	NF2;LRRC4B
negative regulation of cell adhesion (GO:0007162)	2/65	0.131225	1	0	0	3.17209	6.44201	NF2;PLXNA4
generation of neurons (GO:0048699)	3/130	0.132634	1	0	0	2.37906	4.80609	TUBB3;CEND1;ATP2B2
positive regulation of cellular protein localization (GO:1903829)	2/66	0.134503	1	0	0	3.12402	6.26732	RUFY3;CEP290
JNK cascade (GO:0007254)	2/66	0.134503	1	0	0	3.12402	6.26732	MAP2K4;MAPK8IP3
regulation of autophagy (GO:0010506)	4/203	0.135501	1	0	0	2.03138	4.06028	ATP6V1G2;FBXW7;EEF1A2;ATP6V1B2
positive regulation of peptidyl-lysine acetylation (GO:2000758)	1/15	0.136068	1	0	0	6.87285	13.7086	PPARGC1A
ganglioside metabolic process (GO:0001573)	1/15	0.136068	1	0	0	6.87285	13.7086	ST3GAL5
membrane repolarization during cardiac muscle cell action potential (GO:0086013)	1/15	0.136068	1	0	0	6.87285	13.7086	ATP1B1
regulation of delayed rectifier potassium channel activity (GO:1902259)	1/15	0.136068	1	0	0	6.87285	13.7086	ANK3
vasculature development (GO:0001944)	1/15	0.136068	1	0	0	6.87285	13.7086	FBXW7
heparan sulfate proteoglycan biosynthetic process (GO:0015012)	1/15	0.136068	1	0	0	6.87285	13.7086	HS6ST2
septin ring assembly (GO:0000921)	1/15	0.136068	1	0	0	6.87285	13.7086	2003-09-01
positive regulation of response to wounding (GO:1903036)	1/15	0.136068	1	0	0	6.87285	13.7086	PRKCE
embryonic axis specification (GO:0000578)	1/15	0.136068	1	0	0	6.87285	13.7086	CXXC4
positive regulation of mesonephros development (GO:0061213)	1/15	0.136068	1	0	0	6.87285	13.7086	BASP1
negative regulation of DNA-dependent DNA replication (GO:2000104)	1/15	0.136068	1	0	0	6.87285	13.7086	FBXW7
positive regulation of small GTPase mediated signal transduction (GO:0051057)	1/15	0.136068	1	0	0	6.87285	13.7086	RASGRF1
microtubule depolymerization (GO:0007019)	1/15	0.136068	1	0	0	6.87285	13.7086	STMN3
G-protein coupled glutamate receptor signaling pathway (GO:0007216)	1/15	0.136068	1	0	0	6.87285	13.7086	GRM5
positive regulation of potassium ion transmembrane transport (GO:1901381)	1/15	0.136068	1	0	0	6.87285	13.7086	ATP1B1
monovalent inorganic anion homeostasis (GO:0055083)	1/15	0.136068	1	0	0	6.87285	13.7086	SLC12A5
anterograde synaptic vesicle transport (GO:0048490)	1/15	0.136068	1	0	0	6.87285	13.7086	AP3B2
regulation of establishment of cell polarity (GO:2000114)	1/15	0.136068	1	0	0	6.87285	13.7086	RUFY3
toll-like receptor 4 signaling pathway (GO:0034142)	1/15	0.136068	1	0	0	6.87285	13.7086	PRKCE
synaptic vesicle transport along microtubule (GO:0099517)	1/15	0.136068	1	0	0	6.87285	13.7086	AP3B2
regulation of clathrin-dependent endocytosis (GO:2000369)	1/15	0.136068	1	0	0	6.87285	13.7086	SNAP91
base conversion or substitution editing (GO:0016553)	1/15	0.136068	1	0	0	6.87285	13.7086	ADAR
positive regulation of synaptic transmission (GO:0050806)	2/67	0.1378	1	0	0	3.0774	6.09926	STX1B;CACNG2
negative regulation of protein binding (GO:0032091)	2/67	0.1378	1	0	0	3.0774	6.09926	SORL1;TTBK2
insulin receptor signaling pathway (GO:0008286)	2/67	0.1378	1	0	0	3.0774	6.09926	ATP6V1G2;ATP6V1B2
Fc-gamma receptor signaling pathway involved in phagocytosis (GO:0038096)	3/133	0.139264	1	0	0	2.3254	4.58425	CYFIP2;HSP90AA1;PRKCE
adenylate cyclase-modulating G-protein coupled receptor signaling pathway (GO:0007188)	3/134	0.141499	1	0	0	2.30805	4.5133	GNAO1;GNAL;GNAS
Fc-gamma receptor signaling pathway (GO:0038094)	3/134	0.141499	1	0	0	2.30805	4.5133	CYFIP2;HSP90AA1;PRKCE
protein polyubiquitination (GO:0000209)	5/283	0.141567	1	0	0	1.82143	3.56086	FBXW7;RNF14;TTC3;UBE2O;DZIP3
Fc receptor mediated stimulatory signaling pathway (GO:0002431)	3/135	0.143746	1	0	0	2.29095	4.44378	CYFIP2;HSP90AA1;PRKCE
lipopolysaccharide-mediated signaling pathway (GO:0031663)	1/16	0.144454	1	0	0	6.4433	12.4664	PRKCE
positive regulation of nuclear-transcribed mRNA catabolic process, deadenylation-dependent decay (GO:1900153)	1/16	0.144454	1	0	0	6.4433	12.4664	CPEB3
positive regulation of cyclic nucleotide metabolic process (GO:0030801)	1/16	0.144454	1	0	0	6.4433	12.4664	CHGA
sialylation (GO:0097503)	1/16	0.144454	1	0	0	6.4433	12.4664	ST3GAL5
regulation of dopamine secretion (GO:0014059)	1/16	0.144454	1	0	0	6.4433	12.4664	KCNA2
positive regulation of regulated secretory pathway (GO:1903307)	1/16	0.144454	1	0	0	6.4433	12.4664	RAB3A
leukocyte tethering or rolling (GO:0050901)	1/16	0.144454	1	0	0	6.4433	12.4664	PODXL2
regulation of cell cycle phase transition (GO:1901987)	1/16	0.144454	1	0	0	6.4433	12.4664	FBXW7
leukocyte adhesion to vascular endothelial cell (GO:0061756)	1/16	0.144454	1	0	0	6.4433	12.4664	PODXL2
regulation of energy homeostasis (GO:2000505)	1/16	0.144454	1	0	0	6.4433	12.4664	PPARGC1A
glutamine family amino acid catabolic process (GO:0009065)	1/16	0.144454	1	0	0	6.4433	12.4664	GAD1
cellular response to pH (GO:0071467)	1/16	0.144454	1	0	0	6.4433	12.4664	IMPACT
negative regulation of DNA replication (GO:0008156)	1/16	0.144454	1	0	0	6.4433	12.4664	NF2
vascular endothelial growth factor receptor signaling pathway (GO:0048010)	2/70	0.147794	1	0	0	2.94551	5.63163	CYFIP2;HSP90AA1
positive regulation of transferase activity (GO:0051347)	3/137	0.148275	1	0	0	2.25751	4.30888	HSP90AA1;FBXW7;SORL1
regulation of vesicle-mediated transport (GO:0060627)	3/138	0.150557	1	0	0	2.24115	4.24343	NSF;RAB3A;PACSIN1
regulation of cell communication (GO:0010646)	2/71	0.151158	1	0	0	2.90402	5.48695	GRIA2;SCG5
regulation of cellular protein catabolic process (GO:1903362)	1/17	0.15276	1	0	0	6.06428	11.3941	HSP90AA1
regulation of receptor recycling (GO:0001919)	1/17	0.15276	1	0	0	6.06428	11.3941	NSF
positive regulation of G-protein coupled receptor protein signaling pathway (GO:0045745)	1/17	0.15276	1	0	0	6.06428	11.3941	CHGA
response to interferon-alpha (GO:0035455)	1/17	0.15276	1	0	0	6.06428	11.3941	ADAR
positive regulation of calcium ion transmembrane transporter activity (GO:1901021)	1/17	0.15276	1	0	0	6.06428	11.3941	ATP1B1
positive regulation of natural killer cell mediated cytotoxicity (GO:0045954)	1/17	0.15276	1	0	0	6.06428	11.3941	CADM3
2-oxoglutarate metabolic process (GO:0006103)	1/17	0.15276	1	0	0	6.06428	11.3941	GOT1
glycosphingolipid biosynthetic process (GO:0006688)	1/17	0.15276	1	0	0	6.06428	11.3941	ST3GAL5
cardiac muscle cell contraction (GO:0086003)	1/17	0.15276	1	0	0	6.06428	11.3941	SCN1A
RNA stabilization (GO:0043489)	1/17	0.15276	1	0	0	6.06428	11.3941	LARP1
heterocycle biosynthetic process (GO:0018130)	1/17	0.15276	1	0	0	6.06428	11.3941	MT-RNR1
negative regulation of lipid biosynthetic process (GO:0051055)	1/17	0.15276	1	0	0	6.06428	11.3941	FBXW7
positive regulation of dendrite extension (GO:1903861)	1/17	0.15276	1	0	0	6.06428	11.3941	SYT2
chaperone-mediated protein complex assembly (GO:0051131)	1/17	0.15276	1	0	0	6.06428	11.3941	HSP90AA1
regulation of establishment or maintenance of cell polarity (GO:0032878)	1/17	0.15276	1	0	0	6.06428	11.3941	RUFY3
purine-containing compound metabolic process (GO:0072521)	1/17	0.15276	1	0	0	6.06428	11.3941	MT-RNR1
septin ring organization (GO:0031106)	1/17	0.15276	1	0	0	6.06428	11.3941	2003-09-01
positive regulation of cation transmembrane transport (GO:1904064)	1/17	0.15276	1	0	0	6.06428	11.3941	ANK3
positive regulation of cellular protein catabolic process (GO:1903364)	1/17	0.15276	1	0	0	6.06428	11.3941	HSP90AA1
regulation of translation (GO:0006417)	4/213	0.153199	1	0	0	1.93601	3.63199	CYFIP2;GRM5;LARP1;CPEB3
lysosomal transport (GO:0007041)	2/72	0.154537	1	0	0	2.86369	5.34744	GPRASP1;SORL1
regulation of peptide hormone secretion (GO:0090276)	2/73	0.15793	1	0	0	2.82446	5.21283	SNAP25;CACNA2D2
positive regulation of proteasomal protein catabolic process (GO:1901800)	2/73	0.15793	1	0	0	2.82446	5.21283	RNF14;FBXW7
glucan catabolic process (GO:0009251)	1/18	0.160985	1	0	0	5.72738	10.4607	GAA
negative regulation of microtubule depolymerization (GO:0007026)	1/18	0.160985	1	0	0	5.72738	10.4607	TTBK2
insulin secretion (GO:0030073)	1/18	0.160985	1	0	0	5.72738	10.4607	CAMK2G
positive regulation of synaptic transmission, glutamatergic (GO:0051968)	1/18	0.160985	1	0	0	5.72738	10.4607	CACNG2
regulation of amyloid-beta formation (GO:1902003)	1/18	0.160985	1	0	0	5.72738	10.4607	SORL1
regulation of spindle organization (GO:0090224)	1/18	0.160985	1	0	0	5.72738	10.4607	MAP9
negative regulation of osteoclast differentiation (GO:0045671)	1/18	0.160985	1	0	0	5.72738	10.4607	FBXW7
glycogen catabolic process (GO:0005980)	1/18	0.160985	1	0	0	5.72738	10.4607	GAA
phosphatidylglycerol acyl-chain remodeling (GO:0036148)	1/18	0.160985	1	0	0	5.72738	10.4607	LPGAT1
regulation of microtubule polymerization or depolymerization (GO:0031110)	1/18	0.160985	1	0	0	5.72738	10.4607	MAP1A
establishment of epithelial cell polarity (GO:0090162)	1/18	0.160985	1	0	0	5.72738	10.4607	SH3BP1
regulation of dendrite extension (GO:1903859)	1/18	0.160985	1	0	0	5.72738	10.4607	SYT2
regulation of smooth muscle cell migration (GO:0014910)	1/18	0.160985	1	0	0	5.72738	10.4607	SORL1
mRNA destabilization (GO:0061157)	1/18	0.160985	1	0	0	5.72738	10.4607	CPEB3
positive regulation of morphogenesis of an epithelium (GO:1905332)	1/18	0.160985	1	0	0	5.72738	10.4607	AHI1
mitotic nuclear division (GO:0140014)	2/74	0.161338	1	0	0	2.78629	5.08291	MAP9;ZWINT
cAMP-mediated signaling (GO:0019933)	2/75	0.164759	1	0	0	2.74914	4.95745	GNAL;GNAS
peptidyl-serine phosphorylation (GO:0018105)	3/145	0.166834	1	0	0	2.13295	3.81959	PRKCE;CAMK2G;TTBK2
mitotic cell cycle phase transition (GO:0044772)	4/221	0.167954	1	0	0	1.86593	3.32895	HSP90AA1;CEP290;USP29;TUBA4A
regulation of gluconeogenesis (GO:0006111)	1/19	0.169131	1	0	0	5.42594	9.64234	PPARGC1A
positive regulation of excitatory postsynaptic potential (GO:2000463)	1/19	0.169131	1	0	0	5.42594	9.64234	STX1B
positive regulation of heart contraction (GO:0045823)	1/19	0.169131	1	0	0	5.42594	9.64234	CHGA
cellular polysaccharide catabolic process (GO:0044247)	1/19	0.169131	1	0	0	5.42594	9.64234	GAA
protein targeting to lysosome (GO:0006622)	1/19	0.169131	1	0	0	5.42594	9.64234	SORL1
regulation of long-term synaptic potentiation (GO:1900271)	1/19	0.169131	1	0	0	5.42594	9.64234	NSG1
acetylcholine receptor signaling pathway (GO:0095500)	1/19	0.169131	1	0	0	5.42594	9.64234	LYNX1
vesicle transport along microtubule (GO:0047496)	1/19	0.169131	1	0	0	5.42594	9.64234	KIF3A
aspartate family amino acid catabolic process (GO:0009068)	1/19	0.169131	1	0	0	5.42594	9.64234	GOT1
morphogenesis of an epithelium (GO:0002009)	1/19	0.169131	1	0	0	5.42594	9.64234	AHI1
excitatory postsynaptic potential (GO:0060079)	1/19	0.169131	1	0	0	5.42594	9.64234	MAPK8IP2
positive regulation of epithelial cell differentiation (GO:0030858)	1/19	0.169131	1	0	0	5.42594	9.64234	AHI1
intracellular estrogen receptor signaling pathway (GO:0030520)	1/19	0.169131	1	0	0	5.42594	9.64234	RBFOX2
purine ribonucleotide catabolic process (GO:0009154)	1/19	0.169131	1	0	0	5.42594	9.64234	PDE4A
positive regulation of neuron apoptotic process (GO:0043525)	1/19	0.169131	1	0	0	5.42594	9.64234	FBXW7
positive regulation of axon extension (GO:0045773)	1/19	0.169131	1	0	0	5.42594	9.64234	RUFY3
regulation of cytokinesis (GO:0032465)	2/77	0.171638	1	0	0	2.67773	4.71915	PRKCE;MAP9
regulated exocytosis (GO:0045055)	3/148	0.173964	1	0	0	2.08972	3.65472	SYNGR1;STXBP1;TUBA4A
adenylate cyclase-activating G-protein coupled receptor signaling pathway (GO:0007189)	2/78	0.175096	1	0	0	2.6434	4.60592	GNAL;GNAS
regulation of cellular response to heat (GO:1900034)	2/78	0.175096	1	0	0	2.6434	4.60592	HSP90AA1;CAMK2G
regulation of G2/M transition of mitotic cell cycle (GO:0010389)	3/149	0.17636	1	0	0	2.07569	3.60181	HSP90AA1;CEP290;TUBA4A
positive regulation of dendritic spine development (GO:0060999)	1/20	0.177198	1	0	0	5.15464	8.92004	CPEB3
inactivation of MAPK activity (GO:0000188)	1/20	0.177198	1	0	0	5.15464	8.92004	DUSP8
telomere maintenance via telomerase (GO:0007004)	1/20	0.177198	1	0	0	5.15464	8.92004	HSP90AA1
inositol phosphate-mediated signaling (GO:0048016)	1/20	0.177198	1	0	0	5.15464	8.92004	PPP3R1
neuromuscular junction development (GO:0007528)	1/20	0.177198	1	0	0	5.15464	8.92004	ANK3
heparan sulfate proteoglycan metabolic process (GO:0030201)	1/20	0.177198	1	0	0	5.15464	8.92004	HS6ST2
adenylate cyclase-activating adrenergic receptor signaling pathway (GO:0071880)	1/20	0.177198	1	0	0	5.15464	8.92004	CHGA
cellular response to steroid hormone stimulus (GO:0071383)	1/20	0.177198	1	0	0	5.15464	8.92004	ATP1A3
negative regulation of protein depolymerization (GO:1901880)	1/20	0.177198	1	0	0	5.15464	8.92004	TTBK2
regulation of hydrolase activity (GO:0051336)	2/80	0.182044	1	0	0	2.57732	4.39048	STMN3;PLXNA4
neutrophil degranulation (GO:0043312)	7/479	0.185012	1	0	0	1.50658	2.5421	SNAP25;SYNGR1;HSP90AA1;RAB3A;GAA;KCNAB2;CEP290
positive regulation of BMP signaling pathway (GO:0030513)	1/21	0.185187	1	0	0	4.90918	8.27878	UBE2O
RNA-dependent DNA biosynthetic process (GO:0006278)	1/21	0.185187	1	0	0	4.90918	8.27878	HSP90AA1
establishment of protein localization to vacuole (GO:0072666)	1/21	0.185187	1	0	0	4.90918	8.27878	CACNG2
mitochondrial electron transport, cytochrome c to oxygen (GO:0006123)	1/21	0.185187	1	0	0	4.90918	8.27878	MT-CO1
regulation of cardiac muscle contraction by calcium ion signaling (GO:0010882)	1/21	0.185187	1	0	0	4.90918	8.27878	ATP1B1
negative regulation of ion transmembrane transporter activity (GO:0032413)	1/21	0.185187	1	0	0	4.90918	8.27878	PRKCE
positive regulation of lipid metabolic process (GO:0045834)	1/21	0.185187	1	0	0	4.90918	8.27878	EEF1A2
positive regulation of receptor internalization (GO:0002092)	1/21	0.185187	1	0	0	4.90918	8.27878	AHI1
positive regulation of histone acetylation (GO:0035066)	1/21	0.185187	1	0	0	4.90918	8.27878	PPARGC1A
synaptic transmission, glutamatergic (GO:0035249)	1/21	0.185187	1	0	0	4.90918	8.27878	GRIA2
negative regulation of G-protein coupled receptor protein signaling pathway (GO:0045744)	1/21	0.185187	1	0	0	4.90918	8.27878	GPRASP1
positive regulation of protein targeting to mitochondrion (GO:1903955)	2/81	0.185534	1	0	0	2.5455	4.28794	FBXW7;ELMOD1
positive regulation of protein secretion (GO:0050714)	2/82	0.189033	1	0	0	2.51446	4.18867	ACHE;MYH10
neutrophil activation involved in immune response (GO:0002283)	7/483	0.19028	1	0	0	1.4941	2.47909	SNAP25;SYNGR1;HSP90AA1;RAB3A;GAA;KCNAB2;CEP290
establishment of protein localization to membrane (GO:0090150)	2/83	0.192541	1	0	0	2.48416	4.09253	NSF;ANK3
purine-containing compound biosynthetic process (GO:0072522)	1/22	0.193099	1	0	0	4.68604	7.70643	MT-RNR1
positive regulation of protein targeting to membrane (GO:0090314)	1/22	0.193099	1	0	0	4.68604	7.70643	ANK3
positive regulation of proteolysis involved in cellular protein catabolic process (GO:1903052)	1/22	0.193099	1	0	0	4.68604	7.70643	FBXW7
cellular response to unfolded protein (GO:0034620)	1/22	0.193099	1	0	0	4.68604	7.70643	HSPA4L
negative regulation of nervous system development (GO:0051961)	1/22	0.193099	1	0	0	4.68604	7.70643	SORL1
peripheral nervous system development (GO:0007422)	1/22	0.193099	1	0	0	4.68604	7.70643	SCN8A
phosphatidylglycerol metabolic process (GO:0046471)	1/22	0.193099	1	0	0	4.68604	7.70643	LPGAT1
regulation of cell migration (GO:0030334)	5/316	0.193721	1	0	0	1.63121	2.67737	RUFY3;NF2;SORL1;PLXNA4;TTBK2
neutrophil mediated immunity (GO:0002446)	7/487	0.195609	1	0	0	1.48183	2.4178	SNAP25;SYNGR1;HSP90AA1;RAB3A;GAA;KCNAB2;CEP290
regulation of neuron differentiation (GO:0045664)	2/84	0.196058	1	0	0	2.45459	3.99938	IMPACT;NCS1
positive regulation of ATP metabolic process (GO:1903580)	1/23	0.200935	1	0	0	4.48229	7.19308	PPARGC1A
phospholipid dephosphorylation (GO:0046839)	1/23	0.200935	1	0	0	4.48229	7.19308	SYNJ1
regulation of axon extension involved in axon guidance (GO:0048841)	1/23	0.200935	1	0	0	4.48229	7.19308	PLXNA4
regulation of protein oligomerization (GO:0032459)	1/23	0.200935	1	0	0	4.48229	7.19308	SORL1
cellular nitrogen compound biosynthetic process (GO:0044271)	1/23	0.200935	1	0	0	4.48229	7.19308	MT-RNR1
microtubule polymerization or depolymerization (GO:0031109)	1/23	0.200935	1	0	0	4.48229	7.19308	STMN3
glycolytic process (GO:0006096)	1/23	0.200935	1	0	0	4.48229	7.19308	ENO2
TOR signaling (GO:0031929)	1/23	0.200935	1	0	0	4.48229	7.19308	LARP1
lamellipodium assembly (GO:0030032)	1/23	0.200935	1	0	0	4.48229	7.19308	ARHGEF4
glutamine family amino acid metabolic process (GO:0009064)	1/23	0.200935	1	0	0	4.48229	7.19308	GOT1
positive regulation of mRNA catabolic process (GO:0061014)	1/23	0.200935	1	0	0	4.48229	7.19308	CPEB3
protein localization to Golgi apparatus (GO:0034067)	1/23	0.200935	1	0	0	4.48229	7.19308	SORL1
negative regulation of axonogenesis (GO:0050771)	1/23	0.200935	1	0	0	4.48229	7.19308	RUFY3
divalent inorganic cation homeostasis (GO:0072507)	1/23	0.200935	1	0	0	4.48229	7.19308	ANK3
metanephros development (GO:0001656)	1/23	0.200935	1	0	0	4.48229	7.19308	BASP1
regulation of androgen receptor signaling pathway (GO:0060765)	1/23	0.200935	1	0	0	4.48229	7.19308	RNF14
membrane assembly (GO:0071709)	1/23	0.200935	1	0	0	4.48229	7.19308	ANK3
positive regulation of cellular component biogenesis (GO:0044089)	2/87	0.206654	1	0	0	2.36995	3.73672	CHGA;LRRC4B
calcium ion homeostasis (GO:0055074)	2/87	0.206654	1	0	0	2.36995	3.73672	ATP2B2;ATP1B1
response to glucocorticoid (GO:0051384)	1/24	0.208694	1	0	0	4.29553	6.7306	GOT1
DNA replication initiation (GO:0006270)	1/24	0.208694	1	0	0	4.29553	6.7306	PURA
chaperone mediated protein folding requiring cofactor (GO:0051085)	1/24	0.208694	1	0	0	4.29553	6.7306	HSPA4L
positive regulation of purine nucleotide biosynthetic process (GO:1900373)	1/24	0.208694	1	0	0	4.29553	6.7306	PPARGC1A
ATP generation from ADP (GO:0006757)	1/24	0.208694	1	0	0	4.29553	6.7306	ENO2
macromolecule modification (GO:0043412)	1/24	0.208694	1	0	0	4.29553	6.7306	ST3GAL5
receptor catabolic process (GO:0032801)	1/24	0.208694	1	0	0	4.29553	6.7306	GPRASP1
regulation of epidermal growth factor-activated receptor activity (GO:0007176)	1/24	0.208694	1	0	0	4.29553	6.7306	FBXW7
regulation of cell cycle G1/S phase transition (GO:1902806)	1/24	0.208694	1	0	0	4.29553	6.7306	FBXW7
cAMP metabolic process (GO:0046058)	1/24	0.208694	1	0	0	4.29553	6.7306	PDE4A
negative regulation of translation (GO:0017148)	2/88	0.2102	1	0	0	2.34302	3.65439	LARP1;CPEB3
regulation of protein targeting to mitochondrion (GO:1903214)	2/88	0.2102	1	0	0	2.34302	3.65439	FBXW7;ELMOD1
negative regulation of cellular protein metabolic process (GO:0032269)	2/89	0.213752	1	0	0	2.31669	3.57451	LARP1;CPEB3
glycolytic process through glucose-6-phosphate (GO:0061620)	1/25	0.216379	1	0	0	4.12371	6.31226	ENO2
regulation of apoptotic signaling pathway (GO:2001233)	1/25	0.216379	1	0	0	4.12371	6.31226	MAPK8IP2
canonical glycolysis (GO:0061621)	1/25	0.216379	1	0	0	4.12371	6.31226	ENO2
regulation of potassium ion transmembrane transporter activity (GO:1901016)	1/25	0.216379	1	0	0	4.12371	6.31226	ATP1B1
glucose catabolic process to pyruvate (GO:0061718)	1/25	0.216379	1	0	0	4.12371	6.31226	ENO2
lamellipodium organization (GO:0097581)	1/25	0.216379	1	0	0	4.12371	6.31226	ARHGEF4
peptide hormone secretion (GO:0030072)	1/25	0.216379	1	0	0	4.12371	6.31226	CAMK2G
regulation of protein ubiquitination involved in ubiquitin-dependent protein catabolic process (GO:2000058)	1/25	0.216379	1	0	0	4.12371	6.31226	FBXW7
inorganic cation import across plasma membrane (GO:0098659)	1/25	0.216379	1	0	0	4.12371	6.31226	FAM155A
protein depolymerization (GO:0051261)	1/25	0.216379	1	0	0	4.12371	6.31226	STMN3
positive regulation of filopodium assembly (GO:0051491)	1/25	0.216379	1	0	0	4.12371	6.31226	TENM2
regulation of cellular protein localization (GO:1903827)	1/25	0.216379	1	0	0	4.12371	6.31226	KCNAB2
L-amino acid transport (GO:0015807)	1/25	0.216379	1	0	0	4.12371	6.31226	SLC6A17
positive regulation of nitric oxide biosynthetic process (GO:0045429)	1/25	0.216379	1	0	0	4.12371	6.31226	HSP90AA1
positive regulation of nitric oxide metabolic process (GO:1904407)	1/25	0.216379	1	0	0	4.12371	6.31226	HSP90AA1
negative regulation of cellular protein localization (GO:1903828)	1/25	0.216379	1	0	0	4.12371	6.31226	TTBK2
modulation of excitatory postsynaptic potential (GO:0098815)	1/25	0.216379	1	0	0	4.12371	6.31226	STX1B
regulation of Ras protein signal transduction (GO:0046578)	2/90	0.21731	1	0	0	2.29095	3.49697	SH3BP1;RASGRF1
regulation of JNK cascade (GO:0046328)	2/90	0.21731	1	0	0	2.29095	3.49697	MAPK8IP2;MAPK8IP3
mitochondrion organization (GO:0007005)	3/167	0.220883	1	0	0	1.85197	2.7967	DNM3;PPARGC1A;DNM1
positive regulation of synapse assembly (GO:0051965)	1/26	0.22399	1	0	0	3.96511	5.93241	LRRC4B
regulation of histone acetylation (GO:0035065)	1/26	0.22399	1	0	0	3.96511	5.93241	PPARGC1A
monovalent inorganic cation homeostasis (GO:0055067)	1/26	0.22399	1	0	0	3.96511	5.93241	SLC12A5
regulation of centrosome cycle (GO:0046605)	1/26	0.22399	1	0	0	3.96511	5.93241	MAP9
positive regulation of wound healing (GO:0090303)	1/26	0.22399	1	0	0	3.96511	5.93241	PRKCE
regulation of supramolecular fiber organization (GO:1902903)	1/26	0.22399	1	0	0	3.96511	5.93241	MAP1A
positive regulation of cAMP metabolic process (GO:0030816)	1/26	0.22399	1	0	0	3.96511	5.93241	CHGA
positive regulation of cellular metabolic process (GO:0031325)	2/92	0.224442	1	0	0	2.24115	3.34859	NSF;AHI1
peptidyl-serine modification (GO:0018209)	3/170	0.22852	1	0	0	1.81928	2.6855	PRKCE;CAMK2G;TTBK2
negative regulation of cellular macromolecule biosynthetic process (GO:2000113)	7/512	0.230194	1	0	0	1.40947	2.07028	RBFOX2;LARP1;BASP1;NF2;CPEB3;ZBTB7A;RUNX1T1
negative regulation of cell-matrix adhesion (GO:0001953)	1/27	0.231527	1	0	0	3.81825	5.58632	NF2
regulation of intracellular steroid hormone receptor signaling pathway (GO:0033143)	1/27	0.231527	1	0	0	3.81825	5.58632	RNF14
telomere maintenance via telomere lengthening (GO:0010833)	1/27	0.231527	1	0	0	3.81825	5.58632	HSP90AA1
phosphatidylinositol phosphorylation (GO:0046854)	1/27	0.231527	1	0	0	3.81825	5.58632	EFR3A
negative regulation of peptidyl-tyrosine phosphorylation (GO:0050732)	1/27	0.231527	1	0	0	3.81825	5.58632	NF2
positive regulation of lipid kinase activity (GO:0090218)	1/27	0.231527	1	0	0	3.81825	5.58632	EEF1A2
negative regulation of microtubule polymerization or depolymerization (GO:0031111)	1/27	0.231527	1	0	0	3.81825	5.58632	TTBK2
negative regulation of small GTPase mediated signal transduction (GO:0051058)	1/27	0.231527	1	0	0	3.81825	5.58632	SH3BP1
regulation of protein targeting to membrane (GO:0090313)	1/27	0.231527	1	0	0	3.81825	5.58632	ANK3
protein targeting to vacuole (GO:0006623)	1/27	0.231527	1	0	0	3.81825	5.58632	SORL1
regulation of blood vessel diameter (GO:0097746)	1/27	0.231527	1	0	0	3.81825	5.58632	CHGA
regulation of autophagy of mitochondrion (GO:1903146)	1/27	0.231527	1	0	0	3.81825	5.58632	FBXW7
regulation of protein localization to cell surface (GO:2000008)	1/27	0.231527	1	0	0	3.81825	5.58632	KCNAB2
cellular response to topologically incorrect protein (GO:0035967)	1/27	0.231527	1	0	0	3.81825	5.58632	HSPA4L
positive regulation of hydrolase activity (GO:0051345)	3/172	0.23364	1	0	0	1.79813	2.61443	SH3BP1;RASGRF1;ATP1B1
positive regulation of protein kinase activity (GO:0045860)	3/172	0.23364	1	0	0	1.79813	2.61443	MAP2K4;GRM5;MT-RNR1
regulation of cytoskeleton organization (GO:0051493)	2/95	0.235171	1	0	0	2.17037	3.14149	SH3BP1;STMN3
positive regulation of protein metabolic process (GO:0051247)	2/96	0.238754	1	0	0	2.14777	3.07629	NSF;SORL1
neuron projection extension (GO:1990138)	1/28	0.238991	1	0	0	3.68189	5.26999	IMPACT
cellular response to ketone (GO:1901655)	1/28	0.238991	1	0	0	3.68189	5.26999	LARP1
cellular response to hydrogen peroxide (GO:0070301)	1/28	0.238991	1	0	0	3.68189	5.26999	IMPACT
hydrogen ion transmembrane transport (GO:1902600)	1/28	0.238991	1	0	0	3.68189	5.26999	ATP6V1B2
positive regulation of cell communication (GO:0010647)	1/28	0.238991	1	0	0	3.68189	5.26999	ANK3
cellular response to alcohol (GO:0097306)	1/28	0.238991	1	0	0	3.68189	5.26999	LARP1
cardiac muscle cell action potential involved in contraction (GO:0086002)	1/28	0.238991	1	0	0	3.68189	5.26999	SCN1A
production of miRNAs involved in gene silencing by miRNA (GO:0035196)	1/28	0.238991	1	0	0	3.68189	5.26999	ADAR
synaptic transmission, cholinergic (GO:0007271)	1/28	0.238991	1	0	0	3.68189	5.26999	ACHE
regulation of receptor internalization (GO:0002090)	1/28	0.238991	1	0	0	3.68189	5.26999	AHI1
regulation of fatty acid biosynthetic process (GO:0042304)	1/28	0.238991	1	0	0	3.68189	5.26999	LPGAT1
positive regulation of lipid biosynthetic process (GO:0046889)	1/28	0.238991	1	0	0	3.68189	5.26999	LPGAT1
regulation of actin polymerization or depolymerization (GO:0008064)	1/28	0.238991	1	0	0	3.68189	5.26999	SH3BP1
lytic vacuole organization (GO:0080171)	1/28	0.238991	1	0	0	3.68189	5.26999	GAA
antigen processing and presentation of exogenous peptide antigen via MHC class II (GO:0019886)	2/97	0.24234	1	0	0	2.12562	3.01289	KIF3A;KIF5A
antigen processing and presentation of exogenous peptide antigen (GO:0002478)	2/97	0.24234	1	0	0	2.12562	3.01289	KIF3A;KIF5A
positive regulation of cell growth (GO:0030307)	2/98	0.245929	1	0	0	2.10393	2.95122	SYT2;RUFY3
regulation of insulin secretion (GO:0050796)	2/98	0.245929	1	0	0	2.10393	2.95122	SNAP25;CACNA2D2
antigen processing and presentation of peptide antigen via MHC class II (GO:0002495)	2/98	0.245929	1	0	0	2.10393	2.95122	KIF3A;KIF5A
positive regulation of histone modification (GO:0031058)	1/29	0.246383	1	0	0	3.55492	4.97997	PPARGC1A
negative regulation of Notch signaling pathway (GO:0045746)	1/29	0.246383	1	0	0	3.55492	4.97997	FBXW7
positive regulation of epidermal growth factor receptor signaling pathway (GO:0045742)	1/29	0.246383	1	0	0	3.55492	4.97997	FBXW7
skeletal muscle organ development (GO:0060538)	1/29	0.246383	1	0	0	3.55492	4.97997	BASP1
respiratory system development (GO:0060541)	1/29	0.246383	1	0	0	3.55492	4.97997	BASP1
lysosome localization (GO:0032418)	1/29	0.246383	1	0	0	3.55492	4.97997	CHGA
positive regulation of cation channel activity (GO:2001259)	1/30	0.253704	1	0	0	3.43643	4.71336	ANK3
regulation of protein insertion into mitochondrial membrane involved in apoptotic signaling pathway (GO:1900739)	1/30	0.253704	1	0	0	3.43643	4.71336	PPP3R1
smoothened signaling pathway (GO:0007224)	1/30	0.253704	1	0	0	3.43643	4.71336	TTBK2
beta-catenin-TCF complex assembly (GO:1904837)	1/30	0.253704	1	0	0	3.43643	4.71336	PYGO1
positive regulation of protein insertion into mitochondrial membrane involved in apoptotic signaling pathway (GO:1900740)	1/30	0.253704	1	0	0	3.43643	4.71336	PPP3R1
negative regulation of secretion by cell (GO:1903531)	1/30	0.253704	1	0	0	3.43643	4.71336	CHGA
negative regulation of cell morphogenesis involved in differentiation (GO:0010771)	1/30	0.253704	1	0	0	3.43643	4.71336	RUFY3
'de novo' posttranslational protein folding (GO:0051084)	1/30	0.253704	1	0	0	3.43643	4.71336	HSPA4L
positive regulation of reactive oxygen species biosynthetic process (GO:1903428)	1/30	0.253704	1	0	0	3.43643	4.71336	HSP90AA1
cellular divalent inorganic cation homeostasis (GO:0072503)	2/101	0.256705	1	0	0	2.04144	2.77601	ATP2B2;ATP1B1
regulation of protein ubiquitination (GO:0031396)	2/101	0.256705	1	0	0	2.04144	2.77601	HSP90AA1;FBXW7
regulation of dendritic spine development (GO:0060998)	1/31	0.260954	1	0	0	3.32557	4.46761	CPEB3
negative regulation of cell-cell adhesion (GO:0022408)	1/31	0.260954	1	0	0	3.32557	4.46761	NF2
positive regulation of ubiquitin-protein transferase activity (GO:0051443)	1/31	0.260954	1	0	0	3.32557	4.46761	FBXW7
regulation of ubiquitin-protein transferase activity (GO:0051438)	1/31	0.260954	1	0	0	3.32557	4.46761	FBXW7
lysosome organization (GO:0007040)	1/31	0.260954	1	0	0	3.32557	4.46761	GAA
regulation of protein tyrosine kinase activity (GO:0061097)	1/31	0.260954	1	0	0	3.32557	4.46761	GRM5
negative regulation of extrinsic apoptotic signaling pathway via death domain receptors (GO:1902042)	1/31	0.260954	1	0	0	3.32557	4.46761	FAIM2
gene silencing by miRNA (GO:0035195)	1/31	0.260954	1	0	0	3.32557	4.46761	ADAR
proton transport (GO:0015992)	1/31	0.260954	1	0	0	3.32557	4.46761	ATP6V1B2
regulation of protein autophosphorylation (GO:0031952)	1/31	0.260954	1	0	0	3.32557	4.46761	IMPACT
regulation of mitotic cell cycle phase transition (GO:1901990)	3/184	0.264746	1	0	0	1.68086	2.23384	HSP90AA1;CEP290;TUBA4A
activation of adenylate cyclase activity (GO:0007190)	1/32	0.268134	1	0	0	3.22165	4.24056	GNAL
cellular response to amino acid stimulus (GO:0071230)	1/32	0.268134	1	0	0	3.22165	4.24056	CPEB3
phosphatidylcholine biosynthetic process (GO:0006656)	1/32	0.268134	1	0	0	3.22165	4.24056	ACHE
purine ribonucleoside triphosphate metabolic process (GO:0009205)	1/32	0.268134	1	0	0	3.22165	4.24056	ATP1B1
negative regulation of fat cell differentiation (GO:0045599)	1/32	0.268134	1	0	0	3.22165	4.24056	RUNX1T1
sister chromatid segregation (GO:0000819)	1/32	0.268134	1	0	0	3.22165	4.24056	ZWINT
ceramide biosynthetic process (GO:0046513)	1/32	0.268134	1	0	0	3.22165	4.24056	ST3GAL5
regulation of nitric oxide biosynthetic process (GO:0045428)	1/32	0.268134	1	0	0	3.22165	4.24056	HSP90AA1
response to endoplasmic reticulum stress (GO:0034976)	2/106	0.274678	1	0	0	1.94515	2.51343	TMX4;RASGRF1
positive regulation of cellular component organization (GO:0051130)	2/106	0.274678	1	0	0	1.94515	2.51343	ADGRL1;LRRC4B
RNA splicing (GO:0008380)	2/106	0.274678	1	0	0	1.94515	2.51343	SNRPN;PPARGC1A
glycogen metabolic process (GO:0005977)	1/33	0.275244	1	0	0	3.12402	4.03029	GAA
positive regulation of adenylate cyclase activity (GO:0045762)	1/33	0.275244	1	0	0	3.12402	4.03029	GNAL
positive regulation of cell-cell adhesion (GO:0022409)	1/33	0.275244	1	0	0	3.12402	4.03029	ANK3
negative regulation of neurogenesis (GO:0050768)	1/33	0.275244	1	0	0	3.12402	4.03029	SORL1
cellular glucose homeostasis (GO:0001678)	1/33	0.275244	1	0	0	3.12402	4.03029	PPARGC1A
cellular response to glucose starvation (GO:0042149)	1/33	0.275244	1	0	0	3.12402	4.03029	IMPACT
mRNA stabilization (GO:0048255)	1/33	0.275244	1	0	0	3.12402	4.03029	LARP1
establishment or maintenance of epithelial cell apical/basal polarity (GO:0045197)	1/33	0.275244	1	0	0	3.12402	4.03029	SH3BP1
protein complex assembly (GO:0006461)	3/189	0.277861	1	0	0	1.63639	2.09562	NSF;PYGO1;CAMK2G
positive regulation of cytokinesis (GO:0032467)	1/34	0.282286	1	0	0	3.03214	3.83515	PRKCE
bone development (GO:0060348)	1/34	0.282286	1	0	0	3.03214	3.83515	GNAS
response to amino acid (GO:0043200)	1/34	0.282286	1	0	0	3.03214	3.83515	CPEB3
positive regulation of exocytosis (GO:0045921)	1/34	0.282286	1	0	0	3.03214	3.83515	RAB3A
regulation of wound healing (GO:0061041)	1/34	0.282286	1	0	0	3.03214	3.83515	PRKCE
regulation of cell motility (GO:2000145)	2/109	0.285456	1	0	0	1.89161	2.37145	PLXNA4;TTBK2
lipid phosphorylation (GO:0046834)	1/35	0.28926	1	0	0	2.94551	3.6537	EFR3A
negative regulation of cell-substrate adhesion (GO:0010812)	1/35	0.28926	1	0	0	2.94551	3.6537	NF2
regulation of synapse assembly (GO:0051963)	1/35	0.28926	1	0	0	2.94551	3.6537	LRRC4B
positive regulation of ATPase activity (GO:0032781)	1/35	0.28926	1	0	0	2.94551	3.6537	ATP1B1
positive regulation of telomerase activity (GO:0051973)	1/35	0.28926	1	0	0	2.94551	3.6537	HSP90AA1
regulation of mitotic spindle organization (GO:0060236)	1/35	0.28926	1	0	0	2.94551	3.6537	MAP9
carbohydrate catabolic process (GO:0016052)	1/35	0.28926	1	0	0	2.94551	3.6537	ENO2
regulation of sodium ion transport (GO:0002028)	1/35	0.28926	1	0	0	2.94551	3.6537	ANK3
endosome organization (GO:0007032)	1/36	0.296166	1	0	0	2.86369	3.48464	DNM1
regulation of receptor-mediated endocytosis (GO:0048259)	1/36	0.296166	1	0	0	2.86369	3.48464	SNAP91
regulation of cell morphogenesis involved in differentiation (GO:0010769)	1/36	0.296166	1	0	0	2.86369	3.48464	RUFY3
positive regulation of signaling (GO:0023056)	1/36	0.296166	1	0	0	2.86369	3.48464	NSF
regulation of filopodium assembly (GO:0051489)	1/36	0.296166	1	0	0	2.86369	3.48464	TENM2
calcium ion transmembrane import into cytosol (GO:0097553)	1/36	0.296166	1	0	0	2.86369	3.48464	FAM155A
heart looping (GO:0001947)	1/36	0.296166	1	0	0	2.86369	3.48464	AHI1
zymogen activation (GO:0031638)	1/36	0.296166	1	0	0	2.86369	3.48464	CYFIP2
phosphatidylinositol metabolic process (GO:0046488)	2/112	0.296218	1	0	0	1.84094	2.2398	EFR3A;SYNJ1
organelle assembly (GO:0070925)	5/376	0.301603	1	0	0	1.37091	1.64324	AHI1;KIF3A;CEP290;TTBK2;SEPT3
positive regulation of stress fiber assembly (GO:0051496)	1/37	0.303006	1	0	0	2.78629	3.32684	NF2
protein monoubiquitination (GO:0006513)	1/37	0.303006	1	0	0	2.78629	3.32684	UBE2O
myelination (GO:0042552)	1/37	0.303006	1	0	0	2.78629	3.32684	SCN8A
positive regulation of mitochondrial outer membrane permeabilization involved in apoptotic signaling pathway (GO:1901030)	1/37	0.303006	1	0	0	2.78629	3.32684	PPP3R1
positive regulation of receptor activity (GO:2000273)	1/37	0.303006	1	0	0	2.78629	3.32684	FBXW7
negative regulation of Ras protein signal transduction (GO:0046580)	1/37	0.303006	1	0	0	2.78629	3.32684	STMN3
response to steroid hormone (GO:0048545)	1/37	0.303006	1	0	0	2.78629	3.32684	ATP1A3
protein K63-linked ubiquitination (GO:0070534)	1/37	0.303006	1	0	0	2.78629	3.32684	UBE2O
organic cyclic compound biosynthetic process (GO:1901362)	1/37	0.303006	1	0	0	2.78629	3.32684	MT-RNR1
chemical homeostasis (GO:0048878)	1/38	0.309779	1	0	0	2.71297	3.17932	FBXW7
activation of MAPK activity (GO:0000187)	2/117	0.314098	1	0	0	1.76227	2.04079	MAP2K4;MAPK8IP3
positive regulation of fat cell differentiation (GO:0045600)	1/39	0.316487	1	0	0	2.6434	3.04117	FNDC5
regulation of extrinsic apoptotic signaling pathway via death domain receptors (GO:1902041)	1/39	0.316487	1	0	0	2.6434	3.04117	FAIM2
regulation of proteasomal protein catabolic process (GO:0061136)	1/39	0.316487	1	0	0	2.6434	3.04117	FBXW7
ERBB2 signaling pathway (GO:0038128)	1/39	0.316487	1	0	0	2.6434	3.04117	HSP90AA1
cellular response to amino acid starvation (GO:0034198)	1/39	0.316487	1	0	0	2.6434	3.04117	IMPACT
purine ribonucleoside monophosphate metabolic process (GO:0009167)	1/39	0.316487	1	0	0	2.6434	3.04117	ATP1B1
calcium ion transport (GO:0006816)	2/118	0.317664	1	0	0	1.74734	2.00378	ATP2B2;CACNG2
brain development (GO:0007420)	2/119	0.321225	1	0	0	1.73265	1.96763	CNTNAP2;SLC6A17
embryonic heart tube morphogenesis (GO:0003143)	1/40	0.32313	1	0	0	2.57732	2.9116	AHI1
intraciliary transport involved in cilium assembly (GO:0035735)	1/40	0.32313	1	0	0	2.57732	2.9116	KIF3A
regulation of cellular localization (GO:0060341)	1/40	0.32313	1	0	0	2.57732	2.9116	SYN1
sensory organ development (GO:0007423)	1/40	0.32313	1	0	0	2.57732	2.9116	AHI1
regulation of intracellular transport (GO:0032386)	1/40	0.32313	1	0	0	2.57732	2.9116	NEFH
regulation of ATPase activity (GO:0043462)	1/40	0.32313	1	0	0	2.57732	2.9116	ATP1B1
positive regulation of Ras protein signal transduction (GO:0046579)	1/40	0.32313	1	0	0	2.57732	2.9116	RASGRF1
determination of heart left/right asymmetry (GO:0061371)	1/40	0.32313	1	0	0	2.57732	2.9116	AHI1
actin filament organization (GO:0007015)	2/120	0.324781	1	0	0	1.71821	1.93231	SH3BP1;RUFY3
macromolecular complex assembly (GO:0065003)	2/120	0.324781	1	0	0	1.71821	1.93231	PPARGC1A;NAPG
peptide transport (GO:0015833)	1/41	0.329709	1	0	0	2.51446	2.78991	CEP290
DNA duplex unwinding (GO:0032508)	1/41	0.329709	1	0	0	2.51446	2.78991	PURA
positive regulation of cell division (GO:0051781)	1/41	0.329709	1	0	0	2.51446	2.78991	PRKCE
positive regulation of receptor-mediated endocytosis (GO:0048260)	1/41	0.329709	1	0	0	2.51446	2.78991	AHI1
negative regulation of cell projection organization (GO:0031345)	1/41	0.329709	1	0	0	2.51446	2.78991	STX1B
cellular calcium ion homeostasis (GO:0006874)	2/123	0.335421	1	0	0	1.67631	1.83115	ATP2B2;ATP1B1
glycolipid biosynthetic process (GO:0009247)	1/42	0.336224	1	0	0	2.45459	2.67545	ST3GAL5
regulation of protein modification process (GO:0031399)	1/42	0.336224	1	0	0	2.45459	2.67545	GRM5
regulation of telomerase activity (GO:0051972)	1/42	0.336224	1	0	0	2.45459	2.67545	HSP90AA1
platelet degranulation (GO:0002576)	2/124	0.338957	1	0	0	1.66279	1.79894	STXBP1;TUBA4A
positive regulation of protein localization to plasma membrane (GO:1903078)	1/43	0.342676	1	0	0	2.39751	2.56766	PRKCE
protein transmembrane import into intracellular organelle (GO:0044743)	1/43	0.342676	1	0	0	2.39751	2.56766	HSP90AA1
negative regulation of DNA metabolic process (GO:0051053)	1/43	0.342676	1	0	0	2.39751	2.56766	NF2
response to hydrogen peroxide (GO:0042542)	1/43	0.342676	1	0	0	2.39751	2.56766	IMPACT
regulation of cell cycle (GO:0051726)	3/215	0.346671	1	0	0	1.4385	1.52392	MAP2K4;BEX2;NF2
adherens junction organization (GO:0034332)	1/44	0.349066	1	0	0	2.34302	2.46601	CADM3
protein N-linked glycosylation via asparagine (GO:0018279)	1/44	0.349066	1	0	0	2.34302	2.46601	ST3GAL5
positive regulation of macroautophagy (GO:0016239)	1/44	0.349066	1	0	0	2.34302	2.46601	LARP1
positive regulation of actin filament bundle assembly (GO:0032233)	1/44	0.349066	1	0	0	2.34302	2.46601	NF2
central nervous system development (GO:0007417)	3/217	0.351966	1	0	0	1.42525	1.48827	AHI1;CNTNAP2;SLC6A17
hexose metabolic process (GO:0019318)	1/45	0.355394	1	0	0	2.29095	2.37006	GAA
nicotinamide nucleotide metabolic process (GO:0046496)	1/45	0.355394	1	0	0	2.29095	2.37006	ENO2
peptidyl-asparagine modification (GO:0018196)	1/45	0.355394	1	0	0	2.29095	2.37006	ST3GAL5
regulation of macromolecule metabolic process (GO:0060255)	2/129	0.356547	1	0	0	1.59834	1.64835	STX1B;ATP1B1
intraciliary transport (GO:0042073)	1/46	0.36166	1	0	0	2.24115	2.27936	KIF3A
mitotic spindle assembly (GO:0090307)	1/46	0.36166	1	0	0	2.24115	2.27936	MAP9
positive regulation of protein localization to cell periphery (GO:1904377)	1/46	0.36166	1	0	0	2.24115	2.27936	PRKCE
pyruvate metabolic process (GO:0006090)	1/46	0.36166	1	0	0	2.24115	2.27936	ENO2
aminoglycan biosynthetic process (GO:0006023)	1/46	0.36166	1	0	0	2.24115	2.27936	HS6ST2
positive regulation of ion transport (GO:0043270)	1/46	0.36166	1	0	0	2.24115	2.27936	ANK3
polyol metabolic process (GO:0019751)	1/47	0.367867	1	0	0	2.19346	2.19354	SYNJ1
negative regulation of cellular biosynthetic process (GO:0031327)	1/47	0.367867	1	0	0	2.19346	2.19354	FBXW7
inositol phosphate metabolic process (GO:0043647)	1/47	0.367867	1	0	0	2.19346	2.19354	SYNJ1
cellular response to heat (GO:0034605)	1/47	0.367867	1	0	0	2.19346	2.19354	HSPA4L
cytoplasmic microtubule organization (GO:0031122)	1/48	0.374013	1	0	0	2.14777	2.11225	STMN3
protein K48-linked ubiquitination (GO:0070936)	1/48	0.374013	1	0	0	2.14777	2.11225	TTC3
regulation of epithelial cell migration (GO:0010632)	1/48	0.374013	1	0	0	2.14777	2.11225	PRKCE
cellular response to mechanical stimulus (GO:0071260)	1/48	0.374013	1	0	0	2.14777	2.11225	MAP2K4
gonad development (GO:0008406)	1/49	0.380099	1	0	0	2.10393	2.03518	BASP1
lipid homeostasis (GO:0055088)	1/49	0.380099	1	0	0	2.10393	2.03518	FBXW7
endosomal transport (GO:0016197)	3/229	0.383604	1	0	0	1.35056	1.29403	UBE2O;NSG1;GPRASP1
regulation of ion transport (GO:0043269)	1/50	0.386127	1	0	0	2.06186	1.96204	KCNA2
fatty acid oxidation (GO:0019395)	1/50	0.386127	1	0	0	2.06186	1.96204	PPARGC1A
neurogenesis (GO:0022008)	1/50	0.386127	1	0	0	2.06186	1.96204	KIF3A
regulation of blood vessel endothelial cell migration (GO:0043535)	1/50	0.386127	1	0	0	2.06186	1.96204	SH3BP1
apoptotic process (GO:0006915)	3/231	0.388848	1	0	0	1.33887	1.26465	CYFIP2;PRKCE;NSG1
negative regulation of transcription, DNA-templated (GO:0045892)	9/813	0.391095	1	0	0	1.14125	1.07141	TENM2;IMPACT;RBFOX2;TCF25;BASP1;CPEB3;ZBTB7A;SCRT1;RUNX1T1
carboxylic acid transport (GO:0046942)	1/51	0.392097	1	0	0	2.02143	1.89255	SLC38A1
positive regulation of actin filament polymerization (GO:0030838)	1/51	0.392097	1	0	0	2.02143	1.89255	PRKCE
regulation of cellular component organization (GO:0051128)	2/140	0.394619	1	0	0	1.47275	1.36942	HSP90AA1;PACSIN1
positive regulation of proteolysis (GO:0045862)	1/52	0.398008	1	0	0	1.98255	1.82649	CYFIP2
regulation of calcium ion transport (GO:0051924)	1/52	0.398008	1	0	0	1.98255	1.82649	CAMK2G
regulation of cell-matrix adhesion (GO:0001952)	1/52	0.398008	1	0	0	1.98255	1.82649	NF2
protein targeting to mitochondrion (GO:0006626)	1/54	0.409661	1	0	0	1.90913	1.70375	HSP90AA1
RNA modification (GO:0009451)	1/54	0.409661	1	0	0	1.90913	1.70375	ADAR
negative regulation of supramolecular fiber organization (GO:1902904)	1/54	0.409661	1	0	0	1.90913	1.70375	TTBK2
negative regulation of cellular component organization (GO:0051129)	1/54	0.409661	1	0	0	1.90913	1.70375	IMPACT
glycosphingolipid metabolic process (GO:0006687)	1/54	0.409661	1	0	0	1.90913	1.70375	ST3GAL5
positive regulation of cysteine-type endopeptidase activity (GO:2001056)	1/55	0.415403	1	0	0	1.87441	1.64669	CYFIP2
fat cell differentiation (GO:0045444)	1/55	0.415403	1	0	0	1.87441	1.64669	PPARGC1A
positive regulation of DNA biosynthetic process (GO:2000573)	1/55	0.415403	1	0	0	1.87441	1.64669	HSP90AA1
DNA-dependent DNA replication (GO:0006261)	1/56	0.421089	1	0	0	1.84094	1.59225	PURA
regulation of BMP signaling pathway (GO:0030510)	1/56	0.421089	1	0	0	1.84094	1.59225	UBE2O
ATP metabolic process (GO:0046034)	1/56	0.421089	1	0	0	1.84094	1.59225	ATP1B1
regulation of neurogenesis (GO:0050767)	1/57	0.42672	1	0	0	1.80865	1.54029	SORL1
positive regulation of cell morphogenesis involved in differentiation (GO:0010770)	1/58	0.432297	1	0	0	1.77746	1.49066	PLXNA4
ubiquitin-dependent ERAD pathway (GO:0030433)	1/58	0.432297	1	0	0	1.77746	1.49066	DZIP3
renal system development (GO:0072001)	1/59	0.437819	1	0	0	1.74734	1.44321	PYGO1
cell junction assembly (GO:0034329)	1/59	0.437819	1	0	0	1.74734	1.44321	SH3BP1
dicarboxylic acid metabolic process (GO:0043648)	1/59	0.437819	1	0	0	1.74734	1.44321	GOT1
regulation of stress fiber assembly (GO:0051492)	1/60	0.443289	1	0	0	1.71821	1.39782	NF2
muscle organ development (GO:0007517)	1/60	0.443289	1	0	0	1.71821	1.39782	ACHE
potassium ion transport (GO:0006813)	1/61	0.448705	1	0	0	1.69005	1.35438	KCNA2
regulation of tyrosine phosphorylation of STAT protein (GO:0042509)	1/61	0.448705	1	0	0	1.69005	1.35438	NF2
regulation of DNA replication (GO:0006275)	1/61	0.448705	1	0	0	1.69005	1.35438	NF2
glycosaminoglycan metabolic process (GO:0030203)	1/61	0.448705	1	0	0	1.69005	1.35438	HS6ST2
positive regulation of cellular amide metabolic process (GO:0034250)	1/61	0.448705	1	0	0	1.69005	1.35438	CPEB3
stress-activated MAPK cascade (GO:0051403)	1/62	0.454069	1	0	0	1.66279	1.31278	MAP2K4
regulation of actin filament-based process (GO:0032970)	1/62	0.454069	1	0	0	1.66279	1.31278	SH3BP1
regulation of translational initiation (GO:0006446)	1/62	0.454069	1	0	0	1.66279	1.31278	IMPACT
negative regulation of protein modification process (GO:0031400)	1/63	0.459381	1	0	0	1.63639	1.27291	IMPACT
vesicle coating (GO:0006901)	1/63	0.459381	1	0	0	1.63639	1.27291	NSF
COPII vesicle coating (GO:0048208)	1/63	0.459381	1	0	0	1.63639	1.27291	NSF
oligosaccharide metabolic process (GO:0009311)	1/63	0.459381	1	0	0	1.63639	1.27291	ST3GAL5
vesicle targeting, rough ER to cis-Golgi (GO:0048207)	1/63	0.459381	1	0	0	1.63639	1.27291	NSF
regulation of proteolysis (GO:0030162)	1/63	0.459381	1	0	0	1.63639	1.27291	CYFIP2
negative regulation of neuron apoptotic process (GO:0043524)	1/63	0.459381	1	0	0	1.63639	1.27291	PPARGC1A
positive regulation of protein polymerization (GO:0032273)	1/64	0.464642	1	0	0	1.61082	1.23468	PRKCE
glycerophospholipid metabolic process (GO:0006650)	1/64	0.464642	1	0	0	1.61082	1.23468	SYNJ1
negative regulation of neuron differentiation (GO:0045665)	1/64	0.464642	1	0	0	1.61082	1.23468	STX1B
cellular response to type I interferon (GO:0071357)	1/65	0.469851	1	0	0	1.58604	1.198	ADAR
positive regulation of protein modification by small protein conjugation or removal (GO:1903322)	1/65	0.469851	1	0	0	1.58604	1.198	FBXW7
cellular response to reactive oxygen species (GO:0034614)	1/65	0.469851	1	0	0	1.58604	1.198	IMPACT
negative regulation of apoptotic signaling pathway (GO:2001234)	1/65	0.469851	1	0	0	1.58604	1.198	MAPK8IP2
type I interferon signaling pathway (GO:0060337)	1/65	0.469851	1	0	0	1.58604	1.198	ADAR
defense response to Gram-positive bacterium (GO:0050830)	1/65	0.469851	1	0	0	1.58604	1.198	CHGA
glycerophospholipid biosynthetic process (GO:0046474)	2/164	0.473804	1	0	0	1.25723	0.939102	ACHE;SYNJ1
sphingolipid biosynthetic process (GO:0030148)	1/66	0.47501	1	0	0	1.56201	1.16279	ST3GAL5
negative regulation of epithelial cell proliferation (GO:0050680)	1/66	0.47501	1	0	0	1.56201	1.16279	FBXW7
regulation of mitotic cell cycle (GO:0007346)	2/165	0.476969	1	0	0	1.24961	0.925089	MAP2K4;MAP9
negative regulation of protein serine/threonine kinase activity (GO:0071901)	1/67	0.48012	1	0	0	1.5387	1.12897	SORL1
positive regulation of autophagy (GO:0010508)	1/67	0.48012	1	0	0	1.5387	1.12897	LARP1
cellular response to UV (GO:0034644)	1/67	0.48012	1	0	0	1.5387	1.12897	IMPACT
regulation of protein localization to plasma membrane (GO:1903076)	1/67	0.48012	1	0	0	1.5387	1.12897	PRKCE
regulation of programmed cell death (GO:0043067)	3/268	0.483207	1	0	0	1.15402	0.839334	MAP2K4;BEX2;NF2
peptidyl-threonine phosphorylation (GO:0018107)	1/68	0.485179	1	0	0	1.51607	1.09648	CAMK2G
COPII-coated vesicle budding (GO:0090114)	1/68	0.485179	1	0	0	1.51607	1.09648	NSF
regulation of actin filament polymerization (GO:0030833)	1/68	0.485179	1	0	0	1.51607	1.09648	PRKCE
regulation of endothelial cell migration (GO:0010594)	1/69	0.49019	1	0	0	1.4941	1.06524	SH3BP1
positive regulation of neurogenesis (GO:0050769)	1/69	0.49019	1	0	0	1.4941	1.06524	IMPACT
regulation of endocytosis (GO:0030100)	1/69	0.49019	1	0	0	1.4941	1.06524	PACSIN1
positive regulation of plasma membrane bounded cell projection assembly (GO:0120034)	1/69	0.49019	1	0	0	1.4941	1.06524	TENM2
Rab protein signal transduction (GO:0032482)	1/70	0.495152	1	0	0	1.47275	1.03518	RAB3A
regulation of Notch signaling pathway (GO:0008593)	1/70	0.495152	1	0	0	1.47275	1.03518	FBXW7
stress-activated protein kinase signaling cascade (GO:0031098)	1/70	0.495152	1	0	0	1.47275	1.03518	MAP2K4
interferon-gamma-mediated signaling pathway (GO:0060333)	1/70	0.495152	1	0	0	1.47275	1.03518	CAMK2G
negative regulation of developmental process (GO:0051093)	1/70	0.495152	1	0	0	1.47275	1.03518	FBXW7
positive regulation of proteasomal ubiquitin-dependent protein catabolic process (GO:0032436)	1/70	0.495152	1	0	0	1.47275	1.03518	RNF14
protein ubiquitination involved in ubiquitin-dependent protein catabolic process (GO:0042787)	1/70	0.495152	1	0	0	1.47275	1.03518	RNF14
actomyosin structure organization (GO:0031032)	1/71	0.500067	1	0	0	1.45201	1.00626	MYH10
phosphatidylcholine metabolic process (GO:0046470)	1/71	0.500067	1	0	0	1.45201	1.00626	ACHE
defense response to Gram-negative bacterium (GO:0050829)	1/71	0.500067	1	0	0	1.45201	1.00626	CHGA
response to insulin (GO:0032868)	1/71	0.500067	1	0	0	1.45201	1.00626	GOT1
positive regulation of macromolecule metabolic process (GO:0010604)	3/276	0.502735	1	0	0	1.12057	0.77061	NSF;AHI1;ANK3
response to metal ion (GO:0010038)	1/72	0.504933	1	0	0	1.43184	0.978421	SNCB
cell-cell junction organization (GO:0045216)	1/72	0.504933	1	0	0	1.43184	0.978421	CADM3
SCF-dependent proteasomal ubiquitin-dependent protein catabolic process (GO:0031146)	1/72	0.504933	1	0	0	1.43184	0.978421	FBXW7
regulation of fat cell differentiation (GO:0045598)	1/72	0.504933	1	0	0	1.43184	0.978421	RUNX1T1
MAPK cascade (GO:0000165)	3/278	0.507559	1	0	0	1.11251	0.754442	RASGRF1;NEFL;CAMK2G
protein N-linked glycosylation (GO:0006487)	1/73	0.509753	1	0	0	1.41223	0.951602	ST3GAL5
positive regulation of epithelial cell migration (GO:0010634)	1/74	0.514526	1	0	0	1.39315	0.925759	PRKCE
glucose homeostasis (GO:0042593)	1/74	0.514526	1	0	0	1.39315	0.925759	PPARGC1A
regulation of G-protein coupled receptor protein signaling pathway (GO:0008277)	1/74	0.514526	1	0	0	1.39315	0.925759	SYP
mitotic spindle organization (GO:0007052)	1/74	0.514526	1	0	0	1.39315	0.925759	MAP9
nitrogen compound transport (GO:0071705)	1/74	0.514526	1	0	0	1.39315	0.925759	SLC38A1
negative regulation of protein phosphorylation (GO:0001933)	2/178	0.517046	1	0	0	1.15835	0.764071	IMPACT;LRRC4B
negative regulation of phosphorylation (GO:0042326)	1/75	0.519252	1	0	0	1.37457	0.900846	IMPACT
C-terminal protein lipidation (GO:0006501)	1/75	0.519252	1	0	0	1.37457	0.900846	NTM
regulation of actin cytoskeleton organization (GO:0032956)	1/75	0.519252	1	0	0	1.37457	0.900846	SH3BP1
negative regulation of signal transduction (GO:0009968)	3/283	0.519511	1	0	0	1.09286	0.715675	FBXW7;MAPK8IP2;CXXC4
ER to Golgi vesicle-mediated transport (GO:0006888)	2/180	0.52303	1	0	0	1.14548	0.742401	NSF;ANK3
negative regulation of extrinsic apoptotic signaling pathway (GO:2001237)	1/76	0.523933	1	0	0	1.35648	0.87682	FAIM2
ERAD pathway (GO:0036503)	1/77	0.528568	1	0	0	1.33887	0.853639	DZIP3
positive regulation of cytoskeleton organization (GO:0051495)	1/77	0.528568	1	0	0	1.33887	0.853639	PRKCE
Fc-epsilon receptor signaling pathway (GO:0038095)	2/182	0.528965	1	0	0	1.13289	0.721461	MAP2K4;PPP3R1
phosphate-containing compound metabolic process (GO:0006796)	2/183	0.531913	1	0	0	1.1267	0.711256	SYNJ1;DUSP8
Fc receptor signaling pathway (GO:0038093)	2/183	0.531913	1	0	0	1.1267	0.711256	MAP2K4;PPP3R1
fibroblast growth factor receptor signaling pathway (GO:0008543)	1/78	0.533159	1	0	0	1.3217	0.831266	RBFOX2
sensory perception of mechanical stimulus (GO:0050954)	1/78	0.533159	1	0	0	1.3217	0.831266	ATP2B2
positive regulation of translation (GO:0045727)	1/78	0.533159	1	0	0	1.3217	0.831266	CPEB3
regulation of apoptotic process (GO:0042981)	8/815	0.537044	1	0	0	1.01195	0.629107	MAP2K4;AHI1;BEX2;ARHGEF9;TRIM2;ARHGEF4;FAIM2;NF2
cation transport (GO:0006812)	1/79	0.537705	1	0	0	1.30497	0.809664	SLC6A17
RNA transport (GO:0050658)	1/80	0.542207	1	0	0	1.28866	0.788798	KIF5C
spindle assembly (GO:0051225)	1/80	0.542207	1	0	0	1.28866	0.788798	MAP9
cellular response to hormone stimulus (GO:0032870)	1/80	0.542207	1	0	0	1.28866	0.788798	ATP1A3
ERBB signaling pathway (GO:0038127)	1/80	0.542207	1	0	0	1.28866	0.788798	HSP90AA1
nucleic acid metabolic process (GO:0090304)	1/80	0.542207	1	0	0	1.28866	0.788798	RBFOX2
negative regulation of MAPK cascade (GO:0043409)	1/80	0.542207	1	0	0	1.28866	0.788798	SORL1
sensory perception of sound (GO:0007605)	1/81	0.546665	1	0	0	1.27275	0.768637	ATP2B2
protein catabolic process (GO:0030163)	1/81	0.546665	1	0	0	1.27275	0.768637	HSP90AA1
BMP signaling pathway (GO:0030509)	1/81	0.546665	1	0	0	1.27275	0.768637	ZCCHC18
negative regulation of cell cycle process (GO:0010948)	1/81	0.546665	1	0	0	1.27275	0.768637	FBXW7
mitotic sister chromatid segregation (GO:0000070)	1/82	0.551081	1	0	0	1.25723	0.74915	ZWINT
retrograde transport, endosome to Golgi (GO:0042147)	1/82	0.551081	1	0	0	1.25723	0.74915	UBE2O
positive regulation of transmembrane receptor protein serine/threonine kinase signaling pathway (GO:0090100)	1/82	0.551081	1	0	0	1.25723	0.74915	UBE2O
ephrin receptor signaling pathway (GO:0048013)	1/82	0.551081	1	0	0	1.25723	0.74915	DNM1
C-terminal protein amino acid modification (GO:0018410)	1/82	0.551081	1	0	0	1.25723	0.74915	NTM
negative regulation of binding (GO:0051100)	1/82	0.551081	1	0	0	1.25723	0.74915	SORL1
positive regulation of protein ubiquitination (GO:0031398)	1/83	0.555453	1	0	0	1.24208	0.730308	FBXW7
negative regulation of endopeptidase activity (GO:0010951)	1/83	0.555453	1	0	0	1.24208	0.730308	SORL1
positive regulation of homeostatic process (GO:0032846)	1/83	0.555453	1	0	0	1.24208	0.730308	PPARGC1A
protein maturation (GO:0051604)	1/83	0.555453	1	0	0	1.24208	0.730308	SORL1
negative regulation of gene expression (GO:0010629)	6/618	0.556732	1	0	0	1.0009	0.586198	RBFOX2;LARP1;BASP1;CPEB3;ZBTB7A;RUNX1T1
positive regulation of GTPase activity (GO:0043547)	2/192	0.557881	1	0	0	1.07388	0.626728	SH3BP1;RASGRF1
positive regulation of supramolecular fiber organization (GO:1902905)	1/84	0.559783	1	0	0	1.2273	0.712084	PRKCE
activation of GTPase activity (GO:0090630)	1/84	0.559783	1	0	0	1.2273	0.712084	RASGRF1
regulation of mitotic nuclear division (GO:0007088)	1/84	0.559783	1	0	0	1.2273	0.712084	MAP9
RNA processing (GO:0006396)	2/193	0.560703	1	0	0	1.06832	0.618091	SNRPN;PPARGC1A
calcium ion transmembrane transport (GO:0070588)	1/86	0.568318	1	0	0	1.19875	0.677385	CACNG2
cellular response to BMP stimulus (GO:0071773)	1/87	0.572523	1	0	0	1.18497	0.660863	ZCCHC18
positive regulation of protein ubiquitination involved in ubiquitin-dependent protein catabolic process (GO:2000060)	1/87	0.572523	1	0	0	1.18497	0.660863	FBXW7
regulation of MAP kinase activity (GO:0043405)	1/87	0.572523	1	0	0	1.18497	0.660863	SORL1
regulation of proteasomal ubiquitin-dependent protein catabolic process (GO:0032434)	1/88	0.576688	1	0	0	1.17151	0.644862	RNF14
divalent metal ion transport (GO:0070838)	1/88	0.576688	1	0	0	1.17151	0.644862	ATP2B2
Wnt signaling pathway, planar cell polarity pathway (GO:0060071)	1/88	0.576688	1	0	0	1.17151	0.644862	CELSR2
regulation of cellular macromolecule biosynthetic process (GO:2000112)	6/631	0.577185	1	0	0	0.98028	0.538754	CYFIP2;GRM5;RNF14;PPARGC1A;CELSR2;SCRT1
regulation of establishment of planar polarity (GO:0090175)	1/89	0.580812	1	0	0	1.15835	0.629362	CELSR2
peptidyl-threonine modification (GO:0018210)	1/89	0.580812	1	0	0	1.15835	0.629362	CAMK2G
protein tetramerization (GO:0051262)	1/90	0.584896	1	0	0	1.14548	0.614342	KCNC3
positive regulation of multicellular organismal process (GO:0051240)	2/202	0.585522	1	0	0	1.02072	0.546343	PRKCE;PPARGC1A
cellular response to acid chemical (GO:0071229)	1/91	0.588941	1	0	0	1.13289	0.599784	CPEB3
cellular response to lipopolysaccharide (GO:0071222)	1/91	0.588941	1	0	0	1.13289	0.599784	PRKCE
negative regulation of kinase activity (GO:0033673)	1/91	0.588941	1	0	0	1.13289	0.599784	LRRC4B
phospholipase C-activating G-protein coupled receptor signaling pathway (GO:0007200)	1/91	0.588941	1	0	0	1.13289	0.599784	GRM5
cell cycle G1/S phase transition (GO:0044843)	1/92	0.592947	1	0	0	1.12057	0.585669	USP29
regulation of transcription from RNA polymerase II promoter in response to stress (GO:0043618)	1/93	0.596913	1	0	0	1.10852	0.57198	IMPACT
cellular response to fibroblast growth factor stimulus (GO:0044344)	1/94	0.600841	1	0	0	1.09673	0.558702	RBFOX2
regulation of cell death (GO:0010941)	1/96	0.608584	1	0	0	1.07388	0.533312	IMPACT
epithelial cell differentiation (GO:0030855)	1/96	0.608584	1	0	0	1.07388	0.533312	BASP1
mRNA metabolic process (GO:0016071)	1/97	0.612399	1	0	0	1.06281	0.521173	PPARGC1A
negative regulation of cell motility (GO:2000146)	1/97	0.612399	1	0	0	1.06281	0.521173	NF2
protein localization to organelle (GO:0033365)	1/97	0.612399	1	0	0	1.06281	0.521173	SORL1
phosphatidylinositol biosynthetic process (GO:0006661)	1/98	0.616177	1	0	0	1.05197	0.509385	SYNJ1
positive regulation of neuron differentiation (GO:0045666)	1/98	0.616177	1	0	0	1.05197	0.509385	IMPACT
glycosaminoglycan biosynthetic process (GO:0006024)	1/99	0.619918	1	0	0	1.04134	0.497935	HS6ST2
cellular response to metal ion (GO:0071248)	1/100	0.623624	1	0	0	1.03093	0.486813	ANK3
protein oligomerization (GO:0051259)	2/217	0.624563	1	0	0	0.950164	0.447246	KCNC3;CAMK2G
negative regulation of nucleic acid-templated transcription (GO:1903507)	4/444	0.627835	1	0	0	0.928764	0.432318	RBFOX2;BASP1;ZBTB7A;RUNX1T1
positive regulation of cell migration (GO:0030335)	2/221	0.634484	1	0	0	0.932966	0.424447	PRKCE;RUFY3
plasma membrane invagination (GO:0099024)	1/103	0.634525	1	0	0	1.0009	0.455289	SH3BP1
peptide metabolic process (GO:0006518)	1/104	0.638088	1	0	0	0.991277	0.44536	HSP90AA1
mRNA transport (GO:0051028)	1/104	0.638088	1	0	0	0.991277	0.44536	KIF5C
phagocytosis, engulfment (GO:0006911)	1/104	0.638088	1	0	0	0.991277	0.44536	SH3BP1
translational elongation (GO:0006414)	1/105	0.641617	1	0	0	0.981836	0.435703	EEF1A2
G1/S transition of mitotic cell cycle (GO:0000082)	1/105	0.641617	1	0	0	0.981836	0.435703	USP29
negative regulation of transcription from RNA polymerase II promoter (GO:0000122)	5/565	0.643884	1	0	0	0.912326	0.401639	TENM2;IMPACT;TCF25;CPEB3;SCRT1
fatty acid metabolic process (GO:0006631)	1/106	0.645112	1	0	0	0.972573	0.42631	PPARGC1A
positive regulation of cellular catabolic process (GO:0031331)	1/106	0.645112	1	0	0	0.972573	0.42631	HSP90AA1
cellular response to starvation (GO:0009267)	1/107	0.648572	1	0	0	0.963484	0.417171	IMPACT
positive regulation of cell cycle process (GO:0090068)	1/107	0.648572	1	0	0	0.963484	0.417171	PRKCE
regulation of protein activation cascade (GO:2000257)	1/108	0.652	1	0	0	0.954563	0.408277	SUSD4
circulatory system development (GO:0072359)	1/109	0.655393	1	0	0	0.945805	0.399621	TCF25
regulation of complement activation (GO:0030449)	1/109	0.655393	1	0	0	0.945805	0.399621	SUSD4
Wnt signaling pathway (GO:0016055)	1/109	0.655393	1	0	0	0.945805	0.399621	CELSR2
regulation of Wnt signaling pathway (GO:0030111)	1/109	0.655393	1	0	0	0.945805	0.399621	CXXC4
cellular response to peptide hormone stimulus (GO:0071375)	1/110	0.658754	1	0	0	0.937207	0.391194	GOT1
regulation of protein binding (GO:0043393)	1/111	0.662083	1	0	0	0.928764	0.382989	SORL1
activation of protein kinase activity (GO:0032147)	2/233	0.663022	1	0	0	0.884917	0.363654	MAP2K4;MT-RNR1
regulation of organelle organization (GO:0033043)	1/113	0.668643	1	0	0	0.912326	0.367216	STMN3
positive regulation of kinase activity (GO:0033674)	1/113	0.668643	1	0	0	0.912326	0.367216	EEF1A2
regulation of humoral immune response (GO:0002920)	1/113	0.668643	1	0	0	0.912326	0.367216	SUSD4
regulation of immune effector process (GO:0002697)	1/114	0.671875	1	0	0	0.904323	0.359633	SUSD4
epithelium development (GO:0060429)	1/115	0.675076	1	0	0	0.896459	0.352245	AHI1
cellular response to oxidative stress (GO:0034599)	1/115	0.675076	1	0	0	0.896459	0.352245	PPARGC1A
post-translational protein modification (GO:0043687)	3/357	0.676043	1	0	0	0.866326	0.339165	RAB3A;FBXW7;CHGB
positive regulation of peptidyl-tyrosine phosphorylation (GO:0050731)	1/116	0.678246	1	0	0	0.888731	0.345045	GRM5
cellular response to interferon-gamma (GO:0071346)	1/116	0.678246	1	0	0	0.888731	0.345045	CAMK2G
regulation of transcription from RNA polymerase II promoter (GO:0006357)	13/1478	0.683346	1	0	0	0.90677	0.345256	TENM2;TCF25;RNF14;ZCCHC18;SCRT1;AHI1;PPP3R1;IMPACT;CAMTA1;NCOA7;CPEB3;PPARGC1A;SSBP3
cytosolic transport (GO:0016482)	1/118	0.684494	1	0	0	0.873668	0.331185	UBE2O
regulation of phosphorylation (GO:0042325)	1/119	0.687573	1	0	0	0.866326	0.324515	GRM5
enzyme linked receptor protein signaling pathway (GO:0007167)	1/120	0.690622	1	0	0	0.859107	0.31801	AHI1
DNA replication (GO:0006260)	1/120	0.690622	1	0	0	0.859107	0.31801	ACHE
regulation of acute inflammatory response (GO:0002673)	1/121	0.693641	1	0	0	0.852006	0.311665	SUSD4
negative regulation of cell migration (GO:0030336)	1/121	0.693641	1	0	0	0.852006	0.311665	NF2
negative regulation of apoptotic process (GO:0043066)	4/485	0.695609	1	0	0	0.85025	0.308614	AHI1;FAIM2;MAPK8IP2;PPARGC1A
dephosphorylation (GO:0016311)	1/124	0.702523	1	0	0	0.831393	0.293546	DUSP8
protein dephosphorylation (GO:0006470)	1/125	0.705427	1	0	0	0.824742	0.287796	DUSP8
negative regulation of multicellular organismal process (GO:0051241)	1/125	0.705427	1	0	0	0.824742	0.287796	FBXW7
protein lipidation (GO:0006497)	1/127	0.711149	1	0	0	0.811754	0.276705	NTM
regulation of mRNA stability (GO:0043488)	1/128	0.713969	1	0	0	0.805412	0.271356	LARP1
regulation of protein processing (GO:0070613)	1/128	0.713969	1	0	0	0.805412	0.271356	SUSD4
positive regulation of programmed cell death (GO:0043068)	2/257	0.714721	1	0	0	0.802278	0.269455	ARHGEF9;ARHGEF4
regulation of protein phosphorylation (GO:0001932)	2/261	0.722664	1	0	0	0.789983	0.256595	GRM5;IMPACT
protein ubiquitination (GO:0016567)	4/506	0.726752	1	0	0	0.814963	0.260112	FBXW7;RNF14;UBE2O;DZIP3
protein targeting (GO:0006605)	1/133	0.727662	1	0	0	0.775134	0.246429	SORL1
phagocytosis (GO:0006909)	1/135	0.732955	1	0	0	0.76365	0.237244	SH3BP1
mitochondrial transport (GO:0006839)	1/135	0.732955	1	0	0	0.76365	0.237244	HSP90AA1
muscle contraction (GO:0006936)	1/137	0.738146	1	0	0	0.752502	0.22847	GNAO1
regulation of cytosolic calcium ion concentration (GO:0051480)	1/137	0.738146	1	0	0	0.752502	0.22847	ATP2B2
cytokine-mediated signaling pathway (GO:0019221)	5/633	0.73897	1	0	0	0.814319	0.24633	HSP90AA1;NDN;ADAR;CAMK2G;LRRC4B
response to cytokine (GO:0034097)	1/138	0.740703	1	0	0	0.747049	0.224231	ADAR
cellular response to oxygen-containing compound (GO:1901701)	2/274	0.747204	1	0	0	0.752502	0.219292	IMPACT;CPEB3
modification-dependent protein catabolic process (GO:0019941)	1/141	0.748227	1	0	0	0.731154	0.21207	TTC3
positive regulation of macromolecule biosynthetic process (GO:0010557)	1/142	0.750687	1	0	0	0.726006	0.208194	CPEB3
transmembrane receptor protein serine/threonine kinase signaling pathway (GO:0007178)	1/144	0.755535	1	0	0	0.715922	0.200694	ZCCHC18
skeletal system development (GO:0001501)	1/146	0.760288	1	0	0	0.706115	0.193516	GNAS
regulation of protein kinase activity (GO:0045859)	1/147	0.762631	1	0	0	0.701311	0.190042	LRRC4B
mRNA processing (GO:0006397)	2/283	0.763087	1	0	0	0.728571	0.196993	SNRPN;PPARGC1A
heart development (GO:0007507)	1/149	0.767247	1	0	0	0.691898	0.183316	TCF25
negative regulation of cell differentiation (GO:0045596)	1/150	0.769522	1	0	0	0.687285	0.180059	RUNX1T1
proteasome-mediated ubiquitin-dependent protein catabolic process (GO:0043161)	2/291	0.776476	1	0	0	0.708541	0.179253	FBXW7;DZIP3
regulation of intracellular signal transduction (GO:1902531)	3/422	0.779793	1	0	0	0.732887	0.182288	ARHGEF9;ARHGEF4;NF2
ribonucleoprotein complex assembly (GO:0022618)	1/156	0.782713	1	0	0	0.660851	0.161902	HSP90AA1
transcription initiation from RNA polymerase II promoter (GO:0006367)	1/160	0.791086	1	0	0	0.64433	0.150998	PPARGC1A
negative regulation of intracellular signal transduction (GO:1902532)	1/161	0.793129	1	0	0	0.640328	0.148408	SH3BP1
positive regulation of apoptotic process (GO:0043065)	2/307	0.801289	1	0	0	0.671614	0.148785	ARHGEF9;ARHGEF4
DNA metabolic process (GO:0006259)	2/314	0.81136	1	0	0	0.656642	0.137267	ACHE;PURA
negative regulation of Wnt signaling pathway (GO:0030178)	1/174	0.817945	1	0	0	0.592487	0.119066	CXXC4
peptide biosynthetic process (GO:0043043)	1/174	0.817945	1	0	0	0.592487	0.119066	EEF1A2
cellular response to cytokine stimulus (GO:0071345)	3/456	0.822237	1	0	0	0.678242	0.13275	HSP90AA1;NDN;LRRC4B
positive regulation of MAP kinase activity (GO:0043406)	1/177	0.823238	1	0	0	0.582445	0.113292	MAP2K4
cellular response to lipid (GO:0071396)	1/178	0.824967	1	0	0	0.579173	0.111439	ATP1A3
positive regulation of cell motility (GO:2000147)	1/179	0.82668	1	0	0	0.575937	0.109622	RUFY3
sensory perception of chemical stimulus (GO:0007606)	2/327	0.828865	1	0	0	0.630537	0.11835	GNAL;GNAS
positive regulation of transcription from RNA polymerase II promoter (GO:0045944)	6/848	0.835706	1	0	0	0.72943	0.130917	AHI1;PPP3R1;CAMTA1;NCOA7;PPARGC1A;SSBP3
protein phosphorylation (GO:0006468)	3/470	0.83759	1	0	0	0.658039	0.116622	PRKCE;CAMK2G;TTBK2
DNA-templated transcription, initiation (GO:0006352)	1/186	0.838214	1	0	0	0.554262	0.0978175	PPARGC1A
regulation of nucleic acid-templated transcription (GO:1903506)	4/607	0.843995	1	0	0	0.679359	0.115225	RNF14;PPARGC1A;CELSR2;SCRT1
RNA metabolic process (GO:0016070)	1/191	0.845981	1	0	0	0.539753	0.0902781	RBFOX2
ubiquitin-dependent protein catabolic process (GO:0006511)	2/341	0.846077	1	0	0	0.60465	0.101064	RNF14;TTC3
cellular protein metabolic process (GO:0044267)	3/484	0.851792	1	0	0	0.639005	0.102505	EEF1A2;SORL1;CHGB
positive regulation of transcription, DNA-templated (GO:0045893)	8/1120	0.856542	1	0	0	0.736377	0.114029	AHI1;PPP3R1;RNF14;CAMTA1;NCOA7;PPARGC1A;CEP290;SSBP3
positive regulation of ERK1 and ERK2 cascade (GO:0070374)	1/201	0.86042	1	0	0	0.512899	0.0771064	FBXW7
positive regulation of signal transduction (GO:0009967)	1/206	0.867126	1	0	0	0.50045	0.0713494	STX1B
positive regulation of nucleic acid-templated transcription (GO:1903508)	3/502	0.868462	1	0	0	0.616092	0.086888	RNF14;PPARGC1A;CEP290
positive regulation of gene expression (GO:0010628)	5/771	0.872595	1	0	0	0.668565	0.0911148	RNF14;ANK3;CPEB3;PPARGC1A;CEP290
cellular macromolecule biosynthetic process (GO:0034645)	2/367	0.873944	1	0	0	0.561814	0.0756985	ACHE;EEF1A2
positive regulation of sequence-specific DNA binding transcription factor activity (GO:0051091)	1/215	0.8784	1	0	0	0.479501	0.0621689	PPARGC1A
regulation of gene expression (GO:0010468)	7/1037	0.881294	1	0	0	0.695901	0.0879371	STX1B;RNF14;ANK3;ATP1B1;PPARGC1A;CELSR2;SCRT1
Ras protein signal transduction (GO:0007265)	1/223	0.887619	1	0	0	0.462299	0.0551119	RAB3A
ncRNA processing (GO:0034470)	1/227	0.891964	1	0	0	0.454153	0.0519229	ADAR
negative regulation of cellular process (GO:0048523)	3/534	0.894069	1	0	0	0.579173	0.0648516	IMPACT;NF2;PLXNA4
translation (GO:0006412)	1/232	0.897162	1	0	0	0.444365	0.0482222	EEF1A2
regulation of signal transduction (GO:0009966)	1/233	0.898171	1	0	0	0.442458	0.0475178	MAPK8IP2
protein modification by small protein conjugation (GO:0032446)	2/398	0.901094	1	0	0	0.518054	0.0539533	FBXW7;RNF14
RNA splicing, via transesterification reactions with bulged adenosine as nucleophile (GO:0000377)	1/236	0.90114	1	0	0	0.436834	0.0454721	SNRPN
defense response to bacterium (GO:0042742)	1/241	0.905898	1	0	0	0.427771	0.042276	CHGA
sensory perception of smell (GO:0007608)	1/241	0.905898	1	0	0	0.427771	0.042276	GNAL
negative regulation of programmed cell death (GO:0043069)	2/408	0.908624	1	0	0	0.505357	0.0484252	AHI1;FAIM2
gene expression (GO:0010467)	2/411	0.910777	1	0	0	0.501668	0.0468845	EEF1A2;SORL1
regulation of ERK1 and ERK2 cascade (GO:0070372)	1/247	0.911308	1	0	0	0.41738	0.038764	FBXW7
mRNA splicing, via spliceosome (GO:0000398)	1/261	0.922757	1	0	0	0.394992	0.031753	SNRPN
positive regulation of MAPK cascade (GO:0043410)	1/289	0.94143	1	0	0	0.356722	0.02153	FBXW7
cellular protein modification process (GO:0006464)	5/1001	0.968523	1	0	0	0.514949	0.0164698	RAB3A;FBXW7;PRKCE;DUSP8;CHGB
negative regulation of cell proliferation (GO:0008285)	1/363	0.971866	1	0	0	0.284002	0.00810453	NF2
regulation of transcription, DNA-templated (GO:0006355)	9/1598	0.976228	1	0	0	0.580623	0.0139694	RBFOX2;BASP1;RNF14;PPARGC1A;ZBTB7A;CELSR2;CEP290;SCRT1;RUNX1T1
phosphorylation (GO:0016310)	1/386	0.977613	1	0	0	0.26708	0.00604718	PRKCE
transcription from RNA polymerase II promoter (GO:0006366)	1/485	0.991651	1	0	0	0.212562	0.00178213	PPARGC1A
positive regulation of cellular process (GO:0048522)	1/519	0.994057	1	0	0	0.198637	0.00118412	SORL1
regulation of cell proliferation (GO:0042127)	2/740	0.994518	1	0	0	0.278629	0.00153155	RBFOX2;NF2

### Sheet: Neuron (Slc17a6)
GO_Biological_Process_2018.Term	GO_Biological_Process_2018.Overlap	GO_Biological_Process_2018.P.value	GO_Biological_Process_2018.Adjusted.P.value	GO_Biological_Process_2018.Old.P.value	GO_Biological_Process_2018.Old.Adjusted.P.value	GO_Biological_Process_2018.Odds.Ratio	GO_Biological_Process_2018.Combined.Score	GO_Biological_Process_2018.Genes
axonogenesis (GO:0007409)	16/223	3.41576e-10	1.74306e-06	0	0	7.67368	167.267	CYFIP2;NTNG1;LINGO1;RAB3A;AUTS2;LRRN2;NRXN1;CCK;ANK3;RAP1GAP;TUBB3;GPC1;ADGRB1;NEFH;SCN1B;CDK5R1
regulation of neuron projection development (GO:0010975)	12/119	1.24383e-09	3.17364e-06	0	0	10.7851	221.148	CAMK2B;EPHA4;NDRG4;CDKL5;CAMK1D;LRRC7;NCS1;NPTN;CRMP1;SPOCK1;SCN1B;CX3CL1
positive regulation of synaptic transmission (GO:0050806)	9/67	1.20692e-08	2.05298e-05	0	0	14.3667	261.942	SLC24A2;RIMS1;RIMS3;NRXN1;CLSTN1;NPTN;CACNG2;GRIN2B;VAMP2
chemical synaptic transmission (GO:0007268)	16/289	1.4389e-08	1.83568e-05	0	0	5.92121	106.918	GABRA2;GABBR2;KCND2;NRXN1;GABRA4;NSG1;GRIN2B;GRM1;GRM5;CACNB4;KCNQ3;SLC17A6;DLGAP1;APBA2;SCN1B;SCN2B
regulation of sodium ion transmembrane transporter activity (GO:2000649)	7/37	4.53375e-08	4.62715e-05	0	0	20.2341	342.142	CAMK2D;PRKCE;ANK3;SCN1B;YWHAH;SCN2B;PTPN3
anterograde trans-synaptic signaling (GO:0098916)	14/240	6.23035e-08	5.29891e-05	0	0	6.23886	103.51	GABRA2;GABBR2;KCND2;NRXN1;GABRA4;GRIN2B;GRM1;GRM5;CACNB4;KCNQ3;DLGAP1;APBA2;SCN1B;SCN2B
regulation of neuronal synaptic plasticity (GO:0048168)	6/24	7.21366e-08	5.25876e-05	0	0	26.738	439.698	CAMK2B;SYNGR1;RAB3A;CAMK2A;NSMF;SYP
axon development (GO:0061564)	9/94	2.41781e-07	0.000154226	0	0	10.2401	156.01	NTNG1;LINGO1;RAB3A;LRRN2;ADGRB1;CCK;ANK3;NEFH;CDK5R1
cell morphogenesis involved in neuron differentiation (GO:0048667)	9/97	3.17135e-07	0.000179816	0	0	9.92337	148.493	MEF2A;NTNG1;LINGO1;RAB3A;LRRN2;ADGRB1;CCK;ANK3;NEFH
positive regulation of neuron projection development (GO:0010976)	9/97	3.17135e-07	0.000161834	0	0	9.92337	148.493	CAMK2B;RIMS1;NDRG4;CAMK1D;LRRC7;NPTN;SCN1B;CX3CL1;PACSIN1
cardiac muscle cell contraction (GO:0086003)	5/17	3.82582e-07	0.000177483	0	0	31.4564	464.81	CAMK2D;CACNA2D1;SCN1B;CACNA1G;SCN2B
Wnt signaling pathway, calcium modulating pathway (GO:0007223)	6/36	9.51049e-07	0.000404433	0	0	17.8253	247.16	GNAO1;PPP3CA;TCF7L2;PPP3R1;CAMK2A;CALM1
regulation of dendrite development (GO:0050773)	6/37	1.12635e-06	0.000442136	0	0	17.3435	237.546	CAMK2B;CAMK1D;CDKL5;NSMF;CPEB3;PACSIN1
positive regulation of cell projection organization (GO:0031346)	7/63	1.98516e-06	0.00072359	0	0	11.8835	156.029	CAMK2B;NDRG4;CAMK1D;LRRC7;NPTN;CX3CL1;SCN1B
regulation of long-term neuronal synaptic plasticity (GO:0048169)	4/11	2.32013e-06	0.000789307	0	0	38.8916	504.575	CAMK2B;SYNGR1;NPTN;SYP
calcium ion regulated exocytosis (GO:0017156)	4/11	2.32013e-06	0.000739975	0	0	38.8916	504.575	RIMS1;RIMS3;VAMP2;SYT7
neuron projection morphogenesis (GO:0048812)	10/163	3.21077e-06	0.000963797	0	0	6.56146	82.996	MEF2A;NTNG1;LINGO1;RAB3A;LRRN2;ADGRB1;CCK;ANK3;NEFH;PACSIN1
regulation of dendrite morphogenesis (GO:0048814)	6/44	3.23938e-06	0.000918363	0	0	14.5843	184.348	EPHA4;CDKL5;NSMF;SRCIN1;YWHAH;CDK5R1
peptidyl-threonine phosphorylation (GO:0018107)	7/68	3.34423e-06	0.00089819	0	0	11.0098	138.814	CAMK2B;CAMK2D;CAMK1D;CAMKV;PRKCD;CAMK2A;CDK5R1
generation of neurons (GO:0048699)	9/130	3.75087e-06	0.000957036	0	0	7.40436	92.5065	CDKL5;AUTS2;MYT1L;TUBB3;SPOCK1;CCK;ATP2B2;CIT;CDK5R1
positive regulation of neuron differentiation (GO:0045666)	8/98	3.85989e-06	0.000937953	0	0	8.73077	108.828	CAMK2B;PCP4;NDRG4;CAMK1D;LRRC7;NPTN;SCN1B;CX3CL1
nervous system development (GO:0007399)	16/455	6.22173e-06	0.00144316	0	0	3.76094	45.0842	TENM1;RBFOX1;CAMK2D;NRSN1;RBFOX3;MYT1L;NRXN1;SHOX2;CAMK2A;STMN3;CRMP1;OLFM1;ADGRB1;ADORA1;SPOCK1;APBA2
regulation of sodium ion transmembrane transport (GO:1902305)	5/30	7.98315e-06	0.00177122	0	0	17.8253	209.237	CAMK2D;SCN1B;YWHAH;SCN2B;PTPN3
regulation of dendritic spine development (GO:0060998)	5/31	9.44652e-06	0.00200857	0	0	17.2503	199.584	CAMK2B;EPHA4;CPEB3;SRCIN1;CDK5R1
regulation of membrane depolarization (GO:0003254)	4/16	1.23356e-05	0.00251793	0	0	26.738	302.22	CAMK2D;SCN1B;SCN2B;PTPN3
regulation of secretion by cell (GO:1903530)	6/56	1.35772e-05	0.00266478	0	0	11.4591	128.424	NSF;RIMS1;RAB3A;CAMK2A;SCG5;VAMP2
regulation of synaptic vesicle exocytosis (GO:2000300)	4/17	1.60134e-05	0.00302654	0	0	25.1651	277.876	RIMS1;RAB3A;RIMS3;STXBP1
membrane depolarization during cardiac muscle cell action potential (GO:0086012)	4/17	1.60134e-05	0.00291845	0	0	25.1651	277.876	CACNA2D1;SCN1B;CACNA1G;SCN2B
regulation of heart rate by cardiac conduction (GO:0086091)	5/35	1.75099e-05	0.00308113	0	0	15.2788	167.345	CAMK2D;CACNA2D1;SCN1B;CACNA1G;SCN2B
peptidyl-threonine modification (GO:0018210)	7/89	2.01532e-05	0.00342806	0	0	8.41194	90.9512	CAMK2B;CAMK2D;CAMK1D;CAMKV;PRKCD;CAMK2A;CDK5R1
positive regulation of signaling (GO:0023056)	5/36	2.01807e-05	0.003322	0	0	14.8544	160.588	NSF;RIMS1;RAMP3;RIMS3;CLSTN1
positive regulation of protein localization to membrane (GO:1905477)	7/95	3.08336e-05	0.004917	0	0	7.88066	81.8557	NECAB2;PPP3R1;RAMP3;PRKCE;ANK3;YWHAZ;YWHAH
neuron migration (GO:0001764)	5/40	3.41734e-05	0.00528445	0	0	13.369	137.487	CDKL5;AUTS2;SPOCK1;CCK;CDK5R1
long-term synaptic potentiation (GO:0060291)	4/21	3.91075e-05	0.00586958	0	0	20.3718	206.757	SLC24A2;NPTN;GRIN2B;VAMP2
membrane depolarization (GO:0051899)	5/43	4.88707e-05	0.00712535	0	0	12.4363	123.446	CACNB4;CACNG2;SCN1B;CACNA1G;YWHAH
neuron differentiation (GO:0030182)	8/139	4.98766e-05	0.00707	0	0	6.1555	60.9762	TENM1;TENM2;MYT1L;TUBB3;SPOCK1;ATP2B2;RORB;CDK5R1
regulation of cation channel activity (GO:2001257)	6/71	5.33307e-05	0.00735531	0	0	9.03819	88.9267	CAMK2D;CACNB4;ANK3;CACNG2;CALM1;VAMP2
regulation of dendritic spine morphogenesis (GO:0061001)	4/23	5.70209e-05	0.0076573	0	0	18.6003	181.764	CAMK2B;EPHA4;SRCIN1;CDK5R1
positive regulation of synapse maturation (GO:0090129)	3/9	6.4824e-05	0.00848196	0	0	35.6506	343.809	CAMK2B;NRXN1;ADGRL1
peptidyl-serine phosphorylation (GO:0018105)	8/145	6.72726e-05	0.00858231	0	0	5.90079	56.6875	CAMK2B;CAMK2D;CAMK1D;CAMKV;PRKCE;PRKCD;CAMK2A;CDK5R1
regulation of GTPase activity (GO:0043087)	9/188	7.13382e-05	0.008879	0	0	5.12004	48.8865	EPHA4;CDKL5;RGS16;STMN3;THY1;RGS8;RASGRP1;RAP1GAP;CX3CL1
regulation of synapse maturation (GO:0090128)	3/10	9.19685e-05	0.0111742	0	0	32.0856	298.205	CAMK2B;NRXN1;ADGRL1
negative regulation of neuron projection development (GO:0010977)	5/51	0.000112266	0.0133231	0	0	10.4855	95.3616	EPHA4;LINGO1;CRMP1;SPOCK1;THY1
modulation of chemical synaptic transmission (GO:0050804)	6/82	0.000119777	0.0138914	0	0	7.82575	70.6656	RIMS1;GRM5;RIMS3;CLSTN1;CAMK2A;GRM1
axon guidance (GO:0007411)	8/158	0.000122634	0.0139066	0	0	5.41528	48.7717	CYFIP2;EPHA4;TUBB3;NRXN1;GPC1;SCN1B;RAP1GAP;CDK5R1
calcium ion transport (GO:0006816)	7/118	0.000122851	0.0136285	0	0	6.3446	57.1302	SLC24A2;RAMP3;CACNA2D1;CAMK2A;ATP2B2;CACNG2;CACNA1G
regulation of short-term neuronal synaptic plasticity (GO:0048172)	3/11	0.000125587	0.0136355	0	0	29.1687	262.008	SYNGR1;RAB3A;SYP
positive regulation of cell communication (GO:0010647)	4/28	0.000127118	0.0135142	0	0	15.2788	137.057	RIMS1;RIMS3;CLSTN1;ANK3
cardiac muscle cell action potential involved in contraction (GO:0086002)	4/28	0.000127118	0.0132384	0	0	15.2788	137.057	CACNA2D1;SCN1B;CACNA1G;SCN2B
regulation of calcium ion-dependent exocytosis (GO:0017158)	5/53	0.000135093	0.0137876	0	0	10.0898	89.8955	RPH3A;RIMS1;RIMS3;SYT7;CACNA1G
cardiac muscle cell action potential (GO:0086001)	4/29	0.000146384	0.014647	0	0	14.752	130.249	CACNA2D1;SCN1B;CACNA1G;SCN2B
action potential (GO:0001508)	5/54	0.000147759	0.0145003	0	0	9.90295	87.3433	KCND2;KCNA2;ANK3;YWHAH;CACNA1G
regulation of cell communication by electrical coupling (GO:0010649)	3/12	0.000166298	0.0160117	0	0	26.738	232.667	CAMK2D;ANK3;CALM1
regulation of protein tyrosine kinase activity (GO:0061097)	4/31	0.000191119	0.0180607	0	0	13.8002	118.166	EPHA4;GRM5;THY1;SRCIN1
peptidyl-serine modification (GO:0018209)	8/170	0.000202931	0.0188283	0	0	5.03303	42.7941	CAMK2B;CAMK2D;CAMK1D;CAMKV;PRKCE;PRKCD;CAMK2A;CDK5R1
synaptic vesicle cycle (GO:0099504)	3/13	0.000214702	0.0195647	0	0	24.6812	208.464	RAB3A;SLC17A6;SYT7
positive regulation of hydrolase activity (GO:0051345)	8/172	0.000219775	0.0196756	0	0	4.97451	41.8998	CDKL5;RGS16;THY1;RGS8;CALM1;RASGRP1;RAP1GAP;CX3CL1
protein localization to plasma membrane (GO:0072659)	7/130	0.000224099	0.0197169	0	0	5.75895	48.3949	NSF;RAMP3;STXBP1;MYO5A;ANK3;VAMP2;PACSIN1
cardiac muscle contraction (GO:0060048)	4/36	0.000344985	0.0298382	0	0	11.8835	94.7357	CAMK2D;TNNT1;SCN1B;SCN2B
glutamate receptor signaling pathway (GO:0007215)	4/36	0.000344985	0.0293409	0	0	11.8835	94.7357	GRM5;GRIN2B;GRM1;CDK5R1
regulation of metal ion transport (GO:0010959)	4/37	0.000383994	0.0321233	0	0	11.5624	90.9366	CAMK2B;CACNA2D1;ANK3;YWHAH
membrane depolarization during action potential (GO:0086010)	4/38	0.000426056	0.0350672	0	0	11.2581	87.3734	SCN1B;CACNA1G;YWHAH;SCN2B
negative regulation of cell projection organization (GO:0031345)	4/41	0.000571903	0.0463242	0	0	10.4343	77.9083	EPHA4;CRMP1;SPOCK1;GRIN2B
regulation of ion transmembrane transporter activity (GO:0032412)	4/42	0.000627523	0.0500352	0	0	10.1859	75.108	SCN1B;YWHAH;SCN2B;PTPN3
regulation of long-term synaptic potentiation (GO:1900271)	3/19	0.000697989	0.0547975	0	0	16.8871	122.724	EPHA4;CALB1;NSG1
acetylcholine receptor signaling pathway (GO:0095500)	3/19	0.000697989	0.0539673	0	0	16.8871	122.724	LYNX1;RGS8;CDK5R1
gamma-aminobutyric acid signaling pathway (GO:0007214)	3/19	0.000697989	0.0531618	0	0	16.8871	122.724	GABRA2;GABBR2;GABRA4
protein localization to membrane (GO:0072657)	7/160	0.000782655	0.0587337	0	0	4.67914	33.4691	RAMP3;STXBP1;NRXN1;MYO5A;ANK3;THY1;PACSIN1
regulation of synaptic transmission, glutamatergic (GO:0051966)	4/45	0.000817307	0.0604452	0	0	9.50683	67.5888	GRM5;NRXN1;CACNG2;GRM1
response to calcium ion (GO:0051592)	5/79	0.000872394	0.0635975	0	0	6.76911	47.6834	MEF2A;PPP3CA;CAMK2D;KCNMA1;CALM1
brain development (GO:0007420)	6/119	0.00089299	0.0641821	0	0	5.39253	37.8606	NDRG4;ATXN1;SLC6A17;ZIC1;GRIN2B;CDK5R1
heterophilic cell-cell adhesion via plasma membrane cell adhesion molecules (GO:0007157)	4/47	0.000964305	0.0683452	0	0	9.10229	63.2072	TENM1;TENM2;CADM3;ADGRL1
neuronal action potential (GO:0019228)	3/23	0.0012411	0.0867579	0	0	13.9502	93.3517	KCNA2;ANK3;CACNA1G
negative regulation of axonogenesis (GO:0050771)	3/23	0.0012411	0.0855855	0	0	13.9502	93.3517	LINGO1;EPHA4;THY1
cellular response to amyloid-beta (GO:1904646)	3/23	0.0012411	0.0844443	0	0	13.9502	93.3517	EPHA4;GRM5;CACNA2D1
non-canonical Wnt signaling pathway (GO:0035567)	6/127	0.00125115	0.084008	0	0	5.05284	33.7717	GNAO1;PPP3CA;TCF7L2;PPP3R1;CAMK2A;CALM1
adenylate cyclase-inhibiting G-protein coupled glutamate receptor signaling pathway (GO:0007196)	2/6	0.00127252	0.0843331	0	0	35.6506	237.674	GRM5;GRM1
regulation of cardiac muscle cell apoptotic process (GO:0010665)	2/6	0.00127252	0.0832519	0	0	35.6506	237.674	CAMK2D;CAMK2A
regulation of atrial cardiac muscle cell membrane depolarization (GO:0060371)	2/6	0.00127252	0.0821981	0	0	35.6506	237.674	SCN1B;SCN2B
calcium ion transmembrane transport (GO:0070588)	5/86	0.00127911	0.0815914	0	0	6.21813	41.4226	SLC24A2;CACNA2D1;CACNG2;GRIN2B;CACNA1G
positive regulation of dephosphorylation (GO:0035306)	3/24	0.0014087	0.0887478	0	0	13.369	87.7686	PRKCD;NSMF;CALM1
Golgi to plasma membrane protein transport (GO:0043001)	3/24	0.0014087	0.0876655	0	0	13.369	87.7686	NSF;ANK3;VAMP2
positive regulation of nervous system development (GO:0051962)	4/52	0.00141149	0.0867811	0	0	8.22707	53.9951	CAMK2B;NRXN1;CLSTN1;ADGRL1
divalent metal ion transport (GO:0070838)	5/88	0.00141745	0.0861103	0	0	6.07681	39.8572	RAMP3;CACNA2D1;CAMK2A;ATP2B2;CACNA1G
response to amyloid-beta (GO:1904645)	3/25	0.00158984	0.0954468	0	0	12.8342	82.7053	EPHA4;GRM5;CACNA2D1
membrane fusion (GO:0061025)	4/54	0.00162512	0.0964301	0	0	7.92236	50.8788	NSF;RIMS1;DNM1;VAMP2
vesicle-mediated transport (GO:0016192)	11/410	0.00170786	0.100175	0	0	2.86944	18.2856	RPH3A;NSF;MYO5A;KIF1A;SYP;GPRASP1;RAB6B;SYT7;DNM1;VAMP2;NCALD
regulation of axonogenesis (GO:0050770)	4/55	0.00173993	0.100896	0	0	7.77832	49.4227	EPHA4;OLFM1;LINGO1;THY1
regulation of heart contraction (GO:0008016)	5/95	0.00198935	0.114064	0	0	5.62905	35.0124	CAMK2D;CELF2;ATP2B2;ATP2B1;CALM1
regulation of calcium ion transmembrane transporter activity (GO:1901019)	3/27	0.00199433	0.113078	0	0	11.8835	73.8853	CAMK2D;CACNB4;CALM1
negative regulation of peptidyl-tyrosine phosphorylation (GO:0050732)	3/27	0.00199433	0.111836	0	0	11.8835	73.8853	PRKCD;THY1;SRCIN1
regulation of neurotransmitter secretion (GO:0046928)	3/27	0.00199433	0.11062	0	0	11.8835	73.8853	RIMS1;RIMS3;CAMK2A
negative regulation of cell motility (GO:2000146)	5/97	0.00217986	0.119611	0	0	5.51298	33.7863	IGFBP5;SPOCK3;ADARB1;THY1;CX3CL1
positive regulation of protein tyrosine kinase activity (GO:0061098)	3/28	0.0022184	0.120431	0	0	11.4591	70.0264	EPHA4;GRM5;SRCIN1
positive regulation of GTPase activity (GO:0043547)	7/192	0.00223629	0.120124	0	0	3.89929	23.7971	CDKL5;RGS16;THY1;RGS8;RASGRP1;RAP1GAP;CX3CL1
mitotic cytokinesis (GO:0000281)	4/59	0.0022556	0.119899	0	0	7.25097	44.1899	ANK3;MYH10;SEPT3;CIT
regulation of calcium ion transmembrane transport via high voltage-gated calcium channel (GO:1902514)	2/8	0.00234626	0.123433	0	0	26.738	161.897	CAMK2D;CACNA2D1
cellular response to angiotensin (GO:1904385)	2/8	0.00234626	0.122173	0	0	26.738	161.897	PRKCD;CAMK2A
negative regulation of neuron projection regeneration (GO:0070571)	2/8	0.00234626	0.120939	0	0	26.738	161.897	EPHA4;THY1
dimeric G-protein coupled receptor signaling pathway (GO:0038042)	2/8	0.00234626	0.11973	0	0	26.738	161.897	RAMP3;GRM1
neuron development (GO:0048666)	6/144	0.00236811	0.119648	0	0	4.45633	26.9415	TENM1;TENM2;MYT1L;STMN3;NCDN;CDK5R1
synaptic vesicle recycling (GO:0036465)	3/29	0.00245747	0.122946	0	0	11.064	66.4793	RAB3A;SYT7;PACSIN1
regulation of protein insertion into mitochondrial membrane involved in apoptotic signaling pathway (GO:1900739)	3/30	0.0027119	0.134357	0	0	10.6952	63.2097	PPP3R1;YWHAZ;YWHAH
positive regulation of protein insertion into mitochondrial membrane involved in apoptotic signaling pathway (GO:1900740)	3/30	0.0027119	0.133066	0	0	10.6952	63.2097	PPP3R1;YWHAZ;YWHAH
negative regulation of cell morphogenesis involved in differentiation (GO:0010771)	3/30	0.0027119	0.131798	0	0	10.6952	63.2097	LINGO1;THY1;YWHAH
regulated exocytosis (GO:0045055)	6/148	0.00271509	0.130708	0	0	4.33589	25.6205	RIMS1;SYNGR1;RIMS3;STXBP1;CALM1;VAMP2
positive regulation of protein dephosphorylation (GO:0035307)	3/31	0.00298198	0.142215	0	0	10.3502	60.188	PRKCD;NSMF;CALM1
regulation of Rac protein signal transduction (GO:0035020)	2/9	0.0029981	0.14166	0	0	23.7671	138.081	AUTS2;STMN3
regulation of cell communication by electrical coupling involved in cardiac conduction (GO:1901844)	2/9	0.0029981	0.140361	0	0	23.7671	138.081	CAMK2D;CALM1
positive regulation of intracellular protein transport (GO:0090316)	6/152	0.00309887	0.143759	0	0	4.22178	24.3881	TENM1;TCF7L2;PRKCD;ZIC1;ANK3;VAMP2
positive regulation of cellular component organization (GO:0051130)	5/106	0.0032049	0.147339	0	0	5.0449	28.9732	CAMK2B;NRXN1;CLSTN1;PRKCD;ADGRL1
regulation of glutamate receptor signaling pathway (GO:1900449)	3/32	0.00326803	0.1489	0	0	10.0267	57.3887	NECAB2;FRRS1L;CACNG2
positive regulation of dendrite development (GO:1900006)	3/32	0.00326803	0.147582	0	0	10.0267	57.3887	CDKL5;CPEB3;PACSIN1
positive regulation of cell-cell adhesion (GO:0022409)	3/33	0.00357034	0.15982	0	0	9.7229	54.7894	THY1;ANK3;CX3CL1
chemical synaptic transmission, postsynaptic (GO:0099565)	3/33	0.00357034	0.15843	0	0	9.7229	54.7894	GABRA2;GABRA4;GRIN2B
positive regulation of nucleocytoplasmic transport (GO:0046824)	3/33	0.00357034	0.157064	0	0	9.7229	54.7894	TCF7L2;ZIC1;PRKCD
regulation of postsynaptic membrane potential (GO:0060078)	3/33	0.00357034	0.155722	0	0	9.7229	54.7894	GABRA2;GABRA4;GRIN2B
regulation of cardiac conduction (GO:1903779)	4/67	0.00358529	0.155049	0	0	6.38519	35.9544	CAMK2D;ATP2B2;ATP2B1;CALM1
negative regulation of sodium ion transmembrane transport (GO:1902306)	2/10	0.00372464	0.159721	0	0	21.3904	119.632	CAMK2D;PRKCE
neuron projection fasciculation (GO:0106030)	2/10	0.00372464	0.15839	0	0	21.3904	119.632	EPHA4;CDK5R1
positive regulation of receptor recycling (GO:0001921)	2/10	0.00372464	0.157081	0	0	21.3904	119.632	NSF;RAMP3
negative regulation of sodium ion transmembrane transporter activity (GO:2000650)	2/10	0.00372464	0.155794	0	0	21.3904	119.632	CAMK2D;PRKCE
neurotransmitter receptor transport (GO:0099637)	2/10	0.00372464	0.154527	0	0	21.3904	119.632	NSG1;CACNG2
neurotransmitter receptor internalization (GO:0099590)	2/10	0.00372464	0.153281	0	0	21.3904	119.632	CACNG2;DNM1
regulation of axon extension (GO:0030516)	3/34	0.00388919	0.158772	0	0	9.43693	52.3708	EPHA4;OLFM1;CDKL5
interferon-gamma-mediated signaling pathway (GO:0060333)	4/70	0.00419704	0.16998	0	0	6.11154	33.4507	CAMK2B;CAMK2D;PRKCD;CAMK2A
cytoskeleton-dependent cytokinesis (GO:0061640)	4/70	0.00419704	0.168642	0	0	6.11154	33.4507	ANK3;MYH10;SEPT3;CIT
regulation of sodium ion transport (GO:0002028)	3/35	0.00422485	0.168433	0	0	9.1673	50.1156	ANK3;SCN1B;YWHAH
central nervous system development (GO:0007417)	7/217	0.00439656	0.17392	0	0	3.45006	18.7232	NDRG4;ATXN1;SLC6A17;ZIC1;SPOCK1;GRIN2B;CDK5R1
regulation of synaptic vesicle cycle (GO:0098693)	2/11	0.00452443	0.177601	0	0	19.4458	104.974	RIMS1;RIMS3
calcineurin-NFAT signaling cascade (GO:0033173)	2/11	0.00452443	0.176246	0	0	19.4458	104.974	PPP3CA;PPP3R1
synaptic transmission, GABAergic (GO:0051932)	2/11	0.00452443	0.17491	0	0	19.4458	104.974	GABRA2;GABRA4
regulation of filopodium assembly (GO:0051489)	3/36	0.00457756	0.175634	0	0	8.91266	48.0088	TENM1;TENM2;PRKCD
plasma membrane organization (GO:0007009)	3/36	0.00457756	0.174323	0	0	8.91266	48.0088	ANK3;SYT7;PACSIN1
response to metal ion (GO:0010038)	4/72	0.00464183	0.175461	0	0	5.94177	31.923	PPP3CA;KCNMA1;SNCB;CALM1
cellular response to interferon-gamma (GO:0071346)	5/116	0.00470789	0.17665	0	0	4.60999	24.7027	CAMK2B;CAMK2D;PRKCD;CAMK2A;CX3CL1
protein phosphorylation (GO:0006468)	11/470	0.00483068	0.179934	0	0	2.50313	13.3486	CAMK2B;EPHA4;CAMK2D;CDKL5;CAMK1D;CAMKV;PRKCE;PRKCD;CAMK2A;CDC42BPA;CDK5R1
protein localization to cell periphery (GO:1990778)	5/117	0.00488158	0.180512	0	0	4.57059	24.326	RAMP3;STXBP1;MYO5A;ANK3;PACSIN1
neuron projection development (GO:0031175)	6/167	0.00490613	0.180115	0	0	3.84258	20.432	EPHA4;STMN3;NCDN;NEFH;PACSIN1;CDK5R1
regulation of regulated secretory pathway (GO:1903305)	3/37	0.00494758	0.180339	0	0	8.67177	46.0372	RPH3A;RAB3A;SYT7
positive regulation of mitochondrial outer membrane permeabilization involved in apoptotic signaling pathway (GO:1901030)	3/37	0.00494758	0.17906	0	0	8.67177	46.0372	PPP3R1;YWHAZ;YWHAH
regulation of G-protein coupled receptor protein signaling pathway (GO:0008277)	4/74	0.00511728	0.183898	0	0	5.78118	30.4965	RGS16;SYP;RGS8;CALM1
regulation of cellular amide metabolic process (GO:0034248)	3/38	0.00533514	0.190386	0	0	8.44357	44.1889	CYFIP2;GRM5;EEF1A2
C-terminal protein lipidation (GO:0006501)	4/75	0.00536679	0.190186	0	0	5.7041	29.8183	NTNG1;NRN1;NEGR1;THY1
axonal fasciculation (GO:0007413)	2/12	0.00539606	0.189904	0	0	17.8253	93.0853	EPHA4;CDK5R1
eye photoreceptor cell development (GO:0042462)	2/12	0.00539606	0.188603	0	0	17.8253	93.0853	RORB;THY1
calcineurin-mediated signaling (GO:0097720)	2/12	0.00539606	0.18732	0	0	17.8253	93.0853	PPP3CA;PPP3R1
negative regulation of cell migration (GO:0030336)	5/121	0.00562197	0.193844	0	0	4.4195	22.8977	NDRG4;IGFBP5;ADARB1;THY1;CX3CL1
Golgi to plasma membrane transport (GO:0006893)	3/39	0.00574047	0.196601	0	0	8.22707	42.4534	NSF;ANK3;VAMP2
cellular calcium ion homeostasis (GO:0006874)	5/123	0.0060204	0.204814	0	0	4.34764	22.2277	SLC24A2;CAMK2D;CALB1;ATP2B2;ATP2B1
regulation of cellular localization (GO:0060341)	3/40	0.00616376	0.208302	0	0	8.02139	40.8214	RIMS1;CAMK2D;CAMK2A
regulation of protein dephosphorylation (GO:0035304)	3/40	0.00616376	0.206932	0	0	8.02139	40.8214	PRKCD;NSMF;CALM1
positive regulation of sodium ion transport (GO:0010765)	2/13	0.00633813	0.211395	0	0	16.4541	83.2772	ANK3;SCN1B
regulation of neurotransmitter transport (GO:0051588)	2/13	0.00633813	0.210023	0	0	16.4541	83.2772	RIMS1;CAMK2A
regulation of synaptic vesicle transport (GO:1902803)	2/13	0.00633813	0.208668	0	0	16.4541	83.2772	RIMS1;RIMS3
protein dephosphorylation (GO:0006470)	5/125	0.00643832	0.210607	0	0	4.27807	21.585	PDP1;PPP3CA;DUSP8;PTPN4;PTPN3
cellular response to peptide (GO:1901653)	3/41	0.00660522	0.214691	0	0	7.82575	39.2844	EPHA4;GRM5;CACNA2D1
cytoskeleton organization (GO:0007010)	5/126	0.00665473	0.214931	0	0	4.24412	21.2734	PCLO;ANK3;THY1;PACSIN1;SYNE1
regulation of hydrolase activity (GO:0051336)	4/80	0.00673669	0.21621	0	0	5.34759	26.739	EPHA4;CAMK2D;STMN3;RAP1GAP
ephrin receptor signaling pathway (GO:0048013)	4/82	0.00734375	0.23422	0	0	5.21716	25.6367	EPHA4;GRIN2B;DNM1;CDK5R1
C-terminal protein amino acid modification (GO:0018410)	4/82	0.00734375	0.232765	0	0	5.21716	25.6367	NTNG1;NRN1;NEGR1;THY1
neuron cell-cell adhesion (GO:0007158)	2/14	0.00734926	0.231502	0	0	15.2788	75.0673	NRXN1;CDK5R1
regulation of ventricular cardiac muscle cell membrane repolarization (GO:0060307)	2/14	0.00734926	0.230081	0	0	15.2788	75.0673	CACNA2D1;SCN1B
regulation of synapse organization (GO:0050807)	2/14	0.00734926	0.228679	0	0	15.2788	75.0673	CAMK2B;EPHA4
negative regulation of smooth muscle cell migration (GO:0014912)	2/14	0.00734926	0.227293	0	0	15.2788	75.0673	NDRG4;IGFBP5
positive regulation of muscle hypertrophy (GO:0014742)	2/14	0.00734926	0.225923	0	0	15.2788	75.0673	MEF2A;CAMK2D
regulation of neuron differentiation (GO:0045664)	4/84	0.00798584	0.244022	0	0	5.09295	24.5994	PCP4;NCS1;YWHAH;CDK5R1
heart contraction (GO:0060047)	3/44	0.00804048	0.24423	0	0	7.29217	35.1721	TNNT1;SCN1B;SCN2B
regulation of smooth muscle cell proliferation (GO:0048660)	3/44	0.00804048	0.242785	0	0	7.29217	35.1721	TCF7L2;NDRG4;IGFBP5
regulation of delayed rectifier potassium channel activity (GO:1902259)	2/15	0.00842809	0.252991	0	0	14.2602	68.1096	ANK3;VAMP2
G-protein coupled glutamate receptor signaling pathway (GO:0007216)	2/15	0.00842809	0.251512	0	0	14.2602	68.1096	GRM5;GRM1
positive regulation of protein import (GO:1904591)	2/15	0.00842809	0.25005	0	0	14.2602	68.1096	PRKCD;ZIC1
positive regulation of ion transport (GO:0043270)	3/46	0.00909139	0.26817	0	0	6.97512	32.7861	CAMK2A;ANK3;SCN1B
positive regulation of cyclic nucleotide metabolic process (GO:0030801)	2/16	0.00957328	0.280761	0	0	13.369	62.1495	RAMP3;CALM1
positive regulation of dendrite morphogenesis (GO:0050775)	2/16	0.00957328	0.279157	0	0	13.369	62.1495	CAMK2B;CDKL5
positive regulation of regulated secretory pathway (GO:1903307)	2/16	0.00957328	0.277571	0	0	13.369	62.1495	RAB3A;CACNA1G
G-protein coupled acetylcholine receptor signaling pathway (GO:0007213)	2/16	0.00957328	0.276003	0	0	13.369	62.1495	RGS8;CDK5R1
positive regulation of cardiac muscle hypertrophy (GO:0010613)	2/16	0.00957328	0.274452	0	0	13.369	62.1495	MEF2A;CAMK2D
neurotransmitter transport (GO:0006836)	2/16	0.00957328	0.272919	0	0	13.369	62.1495	GABRA2;SLC17A6
inorganic cation transmembrane transport (GO:0098662)	5/140	0.010241	0.290332	0	0	3.81971	17.4995	SLC24A2;CACNG2;SCN1B;CACNA1G;SCN2B
regulation of receptor recycling (GO:0001919)	2/17	0.0107835	0.304023	0	0	12.5826	56.9958	NSF;RAMP3
positive regulation of natural killer cell mediated cytotoxicity (GO:0045954)	2/17	0.0107835	0.302353	0	0	12.5826	56.9958	CADM3;RASGRP1
long-term memory (GO:0007616)	2/17	0.0107835	0.300701	0	0	12.5826	56.9958	CALB1;CPEB3
regulation of cardiac muscle contraction by regulation of the release of sequestered calcium ion (GO:0010881)	2/17	0.0107835	0.299067	0	0	12.5826	56.9958	CAMK2D;CALM1
synaptic vesicle transport (GO:0048489)	2/17	0.0107835	0.29745	0	0	12.5826	56.9958	RAB3A;SYT7
regulation of release of sequestered calcium ion into cytosol (GO:0051279)	3/49	0.0108117	0.296625	0	0	6.54807	29.6439	CAMK2D;THY1;CALM1
cell-cell adhesion via plasma-membrane adhesion molecules (GO:0098742)	5/142	0.0108432	0.295898	0	0	3.76591	17.0378	TENM1;CADM3;TENM2;NPTN;ADGRL1
receptor internalization (GO:0031623)	3/50	0.0114241	0.310091	0	0	6.41711	28.6975	RAMP3;CACNG2;DNM1
positive regulation of ERK1 and ERK2 cascade (GO:0070374)	6/201	0.0117034	0.315991	0	0	3.19259	14.2003	NECAB2;EPHA4;NDRG4;RAMP3;RASGRP1;CX3CL1
protein transport (GO:0015031)	8/326	0.0118335	0.317823	0	0	2.62459	11.6448	NSF;RAB3A;RAMP3;SCG5;ANK3;RAB6B;VAMP2;YWHAH
regulation of exocytosis (GO:0017157)	3/51	0.0120561	0.322106	0	0	6.29129	27.7961	NSF;RAB3A;VAMP2
positive regulation of synaptic transmission, glutamatergic (GO:0051968)	2/18	0.0120575	0.320465	0	0	11.8835	52.5023	NRXN1;CACNG2
regulation of cardiac muscle cell membrane repolarization (GO:0099623)	2/18	0.0120575	0.318805	0	0	11.8835	52.5023	CACNA2D1;SCN1B
calcium-mediated signaling using intracellular calcium source (GO:0035584)	2/18	0.0120575	0.317161	0	0	11.8835	52.5023	GRM5;ADGRL1
positive regulation of cyclic nucleotide biosynthetic process (GO:0030804)	2/18	0.0120575	0.315535	0	0	11.8835	52.5023	RAMP3;CALM1
regulation of smooth muscle cell migration (GO:0014910)	2/18	0.0120575	0.313925	0	0	11.8835	52.5023	NDRG4;IGFBP5
cellular metal ion homeostasis (GO:0006875)	4/96	0.0126161	0.326802	0	0	4.45633	19.4865	SLC24A2;KCNMA1;ATP2B2;ATP2B1
regulation of calcium ion transport (GO:0051924)	3/52	0.0127078	0.327514	0	0	6.1703	26.9367	CAMK2B;CACNA2D1;CAMK2A
regulation of protein kinase A signaling (GO:0010738)	2/19	0.0133939	0.343462	0	0	11.2581	48.5557	RAMP3;AKAP11
positive regulation of excitatory postsynaptic potential (GO:2000463)	2/19	0.0133939	0.341745	0	0	11.2581	48.5557	RIMS1;NRXN1
calcium ion transport into cytosol (GO:0060402)	2/19	0.0133939	0.340045	0	0	11.2581	48.5557	CACNA2D1;GRIN2B
regulation of cAMP biosynthetic process (GO:0030817)	2/19	0.0133939	0.338361	0	0	11.2581	48.5557	RAMP3;CALM1
cell projection assembly (GO:0030031)	2/20	0.0147915	0.371827	0	0	10.6952	45.0664	CYFIP2;NEFH
positive regulation of dendritic spine development (GO:0060999)	2/20	0.0147915	0.370005	0	0	10.6952	45.0664	CAMK2B;CPEB3
inositol phosphate-mediated signaling (GO:0048016)	2/20	0.0147915	0.3682	0	0	10.6952	45.0664	PPP3CA;PPP3R1
neuromuscular junction development (GO:0007528)	2/20	0.0147915	0.366412	0	0	10.6952	45.0664	CACNB4;ANK3
regulation of calcium ion transmembrane transport (GO:1903169)	2/20	0.0147915	0.364642	0	0	10.6952	45.0664	CAMK2D;CACNA2D1
regulation of fibroblast growth factor receptor signaling pathway (GO:0040036)	2/20	0.0147915	0.362889	0	0	10.6952	45.0664	GPC1;NPTN
negative regulation of plasma membrane bounded cell projection assembly (GO:0120033)	2/20	0.0147915	0.361153	0	0	10.6952	45.0664	PRKCD;RAP1GAP
positive regulation of cAMP biosynthetic process (GO:0030819)	2/20	0.0147915	0.359433	0	0	10.6952	45.0664	RAMP3;CALM1
cellular response to oxygen-containing compound (GO:1901701)	7/274	0.0148028	0.358003	0	0	2.73235	11.5112	RAMP3;IGFBP5;PRKCD;RORA;NSMF;RORB;CPEB3
positive regulation of protein transport (GO:0051222)	3/56	0.0155136	0.373423	0	0	5.72956	23.8696	TENM1;MYH10;VAMP2
MAPK cascade (GO:0000165)	7/278	0.0159062	0.381077	0	0	2.69303	11.152	MEF2A;CAMK2B;CAMK2D;CAMK2A;CALM1;RASGRP1;GRIN2B
negative regulation of protein tyrosine kinase activity (GO:0061099)	2/21	0.016249	0.387471	0	0	10.1859	41.9631	THY1;SRCIN1
regulation of cardiac muscle contraction by calcium ion signaling (GO:0010882)	2/21	0.016249	0.385669	0	0	10.1859	41.9631	CAMK2D;CALM1
negative regulation of ion transmembrane transporter activity (GO:0032413)	2/21	0.016249	0.383883	0	0	10.1859	41.9631	CAMK2D;PRKCE
regulation of cardiac muscle hypertrophy (GO:0010611)	2/21	0.016249	0.382114	0	0	10.1859	41.9631	MEF2A;CAMK2D
receptor metabolic process (GO:0043112)	3/58	0.0170368	0.398801	0	0	5.53199	22.5284	RAMP3;NSG1;DNM1
ion transmembrane transport (GO:0034220)	6/219	0.017198	0.400736	0	0	2.93019	11.9052	UNC80;SLC24A2;GABRA2;GABRA4;ATP2B2;ATP2B1
peripheral nervous system development (GO:0007422)	2/22	0.0177653	0.412073	0	0	9.7229	39.1882	GPC1;ADGRB1
cell morphogenesis (GO:0000902)	3/59	0.0178286	0.411671	0	0	5.43823	21.8995	CYFIP2;TENM1;TENM2
positive regulation of protein modification process (GO:0031401)	5/163	0.0186782	0.429347	0	0	3.28073	13.0586	PRKCD;NPTN;NSMF;CALM1;RASGRP1
ion transport (GO:0006811)	7/289	0.0192402	0.44028	0	0	2.59053	10.2346	UNC80;SLC24A2;GABRA2;GABRA4;SLC17A6;ATP2B2;ATP2B1
positive regulation of MAPK cascade (GO:0043410)	7/289	0.0192402	0.438315	0	0	2.59053	10.2346	NECAB2;EPHA4;TENM1;NDRG4;RAMP3;RASGRP1;CX3CL1
negative regulation of protein kinase activity (GO:0006469)	4/109	0.0192562	0.43673	0	0	3.92484	15.5028	LRRTM1;ADARB1;THY1;SRCIN1
regulation of release of sequestered calcium ion into cytosol by sarcoplasmic reticulum (GO:0010880)	2/23	0.019339	0.436668	0	0	9.30016	36.695	CAMK2D;CALM1
membrane assembly (GO:0071709)	2/23	0.019339	0.434744	0	0	9.30016	36.695	NRXN1;ANK3
striated muscle contraction (GO:0006941)	3/61	0.019473	0.435836	0	0	5.25993	20.7174	TNNT1;SCN1B;SCN2B
positive regulation of cellular amide metabolic process (GO:0034250)	3/61	0.019473	0.433933	0	0	5.25993	20.7174	EPHA4;PRKCD;CPEB3
positive regulation of purine nucleotide biosynthetic process (GO:1900373)	2/24	0.020969	0.465239	0	0	8.91266	34.4448	RAMP3;CALM1
receptor clustering (GO:0043113)	2/24	0.020969	0.463225	0	0	8.91266	34.4448	NRXN1;THY1
positive regulation of endopeptidase activity (GO:0010950)	2/24	0.020969	0.461228	0	0	8.91266	34.4448	EPHA4;GRIN2B
mRNA splice site selection (GO:0006376)	2/24	0.020969	0.459249	0	0	8.91266	34.4448	CELF1;CELF2
apoptotic process (GO:0006915)	6/231	0.0217177	0.473613	0	0	2.77797	10.6386	CYFIP2;PRKCE;PRKCD;NSG1;RNF152;CIT
positive regulation of protein polymerization (GO:0032273)	3/64	0.0220917	0.479718	0	0	5.01337	19.1137	TENM1;PRKCE;CDK5R1
negative regulation of neuron differentiation (GO:0045665)	3/64	0.0220917	0.477685	0	0	5.01337	19.1137	EPHA4;CRMP1;SPOCK1
regulation of signal transduction (GO:0009966)	6/233	0.022542	0.485366	0	0	2.75413	10.4447	EPHA4;IGFBP5;FRRS1L;RGS16;ZIC1;RORA
regulation of ryanodine-sensitive calcium-release channel activity (GO:0060314)	2/25	0.0226542	0.485732	0	0	8.55615	32.4057	CAMK2D;CALM1
positive regulation of filopodium assembly (GO:0051491)	2/25	0.0226542	0.4837	0	0	8.55615	32.4057	TENM1;TENM2
positive regulation of calcium ion transmembrane transport (GO:1904427)	2/25	0.0226542	0.481684	0	0	8.55615	32.4057	RAMP3;THY1
regulation of protein import into nucleus (GO:0042306)	2/25	0.0226542	0.479686	0	0	8.55615	32.4057	ZIC1;PRKCD
modulation of excitatory postsynaptic potential (GO:0098815)	2/25	0.0226542	0.477704	0	0	8.55615	32.4057	RIMS1;NRXN1
positive regulation of protein kinase activity (GO:0045860)	5/172	0.0229461	0.481867	0	0	3.10907	11.7355	EPHA4;GRM5;PRKCD;CALM1;SRCIN1
positive regulation of cellular protein localization (GO:1903829)	3/66	0.0239389	0.500657	0	0	4.86145	18.1441	NECAB2;TENM1;VAMP2
positive regulation of synapse assembly (GO:0051965)	2/26	0.0243933	0.508077	0	0	8.22707	30.5508	NRXN1;CLSTN1
positive regulation of cAMP metabolic process (GO:0030816)	2/26	0.0243933	0.506012	0	0	8.22707	30.5508	RAMP3;CALM1
protein autophosphorylation (GO:0046777)	5/175	0.0244978	0.506123	0	0	3.05577	11.3344	CAMK2B;EPHA4;CAMK2D;CDKL5;CAMK2A
regulation of actin filament polymerization (GO:0030833)	3/68	0.0258674	0.532263	0	0	4.71846	17.2449	TENM1;PRKCE;PRKCD
response to hexose (GO:0009746)	2/27	0.0261852	0.536639	0	0	7.92236	28.8577	TCF7L2;VAMP2
negative regulation of smooth muscle cell proliferation (GO:0048662)	2/27	0.0261852	0.534492	0	0	7.92236	28.8577	NDRG4;IGFBP5
negative regulation of synaptic transmission (GO:0050805)	2/27	0.0261852	0.532363	0	0	7.92236	28.8577	SLC24A2;STXBP1
positive regulation of neurogenesis (GO:0050769)	3/69	0.026862	0.543955	0	0	4.65008	16.8195	PCP4;NPTN;NSMF
positive regulation of plasma membrane bounded cell projection assembly (GO:0120034)	3/69	0.026862	0.541805	0	0	4.65008	16.8195	TENM1;TENM2;AUTS2
regulation of ERK1 and ERK2 cascade (GO:0070372)	6/247	0.0289069	0.580756	0	0	2.59802	9.20654	NECAB2;EPHA4;NDRG4;RAMP3;RASGRP1;CX3CL1
actomyosin structure organization (GO:0031032)	3/71	0.0289119	0.578578	0	0	4.51909	16.0134	TNNT1;CDC42BPA;MYH10
organelle membrane fusion (GO:0090174)	3/71	0.0289119	0.576318	0	0	4.51909	16.0134	RPH3A;VAMP2;SYT7
dephosphorylation (GO:0016311)	4/124	0.0291898	0.579594	0	0	3.45006	12.1923	PPP3CA;DUSP8;PTPN4;PTPN3
synaptic vesicle endocytosis (GO:0048488)	2/29	0.029923	0.591849	0	0	7.37599	25.8833	DNM1;PACSIN1
regulation of neuron death (GO:1901214)	3/72	0.0299671	0.590433	0	0	4.45633	15.6313	FAIM2;NSMF;GRIN2B
vesicle organization (GO:0016050)	4/127	0.0314804	0.617864	0	0	3.36856	11.6498	RPH3A;SYT7;DNM1;VAMP2
protein lipidation (GO:0006497)	4/127	0.0314804	0.615496	0	0	3.36856	11.6498	NTNG1;NRN1;NEGR1;THY1
positive regulation of cation channel activity (GO:2001259)	2/30	0.0318666	0.62067	0	0	7.13012	24.5718	ANK3;CALM1
protein complex assembly (GO:0006461)	5/189	0.0326255	0.633033	0	0	2.82941	9.68413	NSF;TCF7L2;CAMK2D;RASGRP1;CX3CL1
positive regulation of release of sequestered calcium ion into cytosol (GO:0051281)	2/31	0.0338587	0.654473	0	0	6.90012	23.3608	THY1;CALM1
cellular protein localization (GO:0034613)	7/327	0.0344782	0.663934	0	0	2.28949	7.70969	NSF;RAB3A;SCG5;RAB6B;PACSIN1;YWHAH;SEPT3
regulation of cytokinesis (GO:0032465)	3/77	0.0355441	0.681886	0	0	4.16696	13.905	PRKCE;CALM1;CIT
positive regulation of calcium ion transport into cytosol (GO:0010524)	2/32	0.0358981	0.686097	0	0	6.68449	22.2398	RAMP3;THY1
cellular response to amino acid stimulus (GO:0071230)	2/32	0.0358981	0.683537	0	0	6.68449	22.2398	NSMF;CPEB3
central nervous system neuron differentiation (GO:0021953)	2/32	0.0358981	0.680996	0	0	6.68449	22.2398	SPOCK1;FAIM2
regulation of cellular response to heat (GO:1900034)	3/78	0.0367194	0.693996	0	0	4.11353	13.593	CAMK2B;CAMK2D;CAMK2A
regulation of cell-substrate adhesion (GO:0010810)	2/33	0.0379837	0.715243	0	0	6.48193	21.1998	SPOCK1;THY1
intra-Golgi vesicle-mediated transport (GO:0006891)	2/33	0.0379837	0.712614	0	0	6.48193	21.1998	NSF;RAB6B
regulation of intracellular protein transport (GO:0033157)	2/33	0.0379837	0.710004	0	0	6.48193	21.1998	TENM1;VAMP2
regulation of neurotransmitter receptor activity (GO:0099601)	2/33	0.0379837	0.707412	0	0	6.48193	21.1998	LYNX1;CACNG2
regulation of protein serine/threonine kinase activity (GO:0071900)	3/80	0.0391291	0.726093	0	0	4.0107	12.9982	THY1;CALM1;CDK5R1
regulation of cytosolic calcium ion concentration (GO:0051480)	4/137	0.0398613	0.737001	0	0	3.12268	10.0624	CALB1;NPTN;ATP2B2;ATP2B1
positive regulation of cytokinesis (GO:0032467)	2/34	0.0401146	0.739007	0	0	6.29129	20.2329	PRKCE;CIT
response to amino acid (GO:0043200)	2/34	0.0401146	0.736349	0	0	6.29129	20.2329	NSMF;CPEB3
regulation of vesicle-mediated transport (GO:0060627)	4/138	0.0407628	0.745565	0	0	3.10005	9.92013	NSF;RAB3A;VAMP2;PACSIN1
regulation of synapse assembly (GO:0051963)	2/35	0.0422898	0.770731	0	0	6.11154	19.3321	NRXN1;CLSTN1
establishment of protein localization to membrane (GO:0090150)	3/83	0.0428907	0.778902	0	0	3.86573	12.1736	NSF;ANK3;VAMP2
positive regulation of supramolecular fiber organization (GO:1902905)	3/84	0.0441835	0.799534	0	0	3.81971	11.9152	TENM1;PRKCE;CDK5R1
regulation of potassium ion transport (GO:0043266)	2/36	0.0445082	0.802562	0	0	5.94177	18.4913	KCNAB2;ANK3
regulation of cell morphogenesis involved in differentiation (GO:0010769)	2/36	0.0445082	0.799736	0	0	5.94177	18.4913	EPHA4;NSMF
muscle cell differentiation (GO:0042692)	2/36	0.0445082	0.79693	0	0	5.94177	18.4913	RORA;SYNE1
regulation of smoothened signaling pathway (GO:0008589)	2/36	0.0445082	0.794144	0	0	5.94177	18.4913	ZIC1;RORA
sodium ion transmembrane transport (GO:0035725)	2/36	0.0445082	0.791377	0	0	5.94177	18.4913	SCN1B;SCN2B
calcium ion transmembrane import into cytosol (GO:0097553)	2/36	0.0445082	0.788629	0	0	5.94177	18.4913	CACNA2D1;GRIN2B
regulation of blood circulation (GO:1903522)	2/36	0.0445082	0.7859	0	0	5.94177	18.4913	CAMK2D;CELF2
calcium ion homeostasis (GO:0055074)	3/87	0.0481772	0.847753	0	0	3.688	11.1852	SLC24A2;ATP2B2;ATP2B1
regulation of MAP kinase activity (GO:0043405)	3/87	0.0481772	0.84484	0	0	3.688	11.1852	TENM1;PRKCD;RASGRP1
cellular protein modification process (GO:0006464)	15/1001	0.0488763	0.854164	0	0	1.60268	4.83762	CAMK2B;CAMK2D;RAB3A;CDKL5;IGFBP5;PRKCE;PRKCD;CAMK2A;DUSP8;CDC42BPA;PPP3CA;FUT9;PTPN4;CHGB;PTPN3
positive regulation of neuron death (GO:1901216)	2/38	0.0490706	0.854633	0	0	5.62905	16.9687	GRIN2B;CDK5R1
regulation of neuron apoptotic process (GO:0043523)	3/89	0.0509349	0.884084	0	0	3.60512	10.7332	FAIM2;NSMF;CDK5R1
positive regulation of reactive oxygen species metabolic process (GO:2000379)	2/39	0.0514128	0.889354	0	0	5.48471	16.2779	PRKCD;ADGRB1
negative regulation of protein catabolic process (GO:0042177)	2/39	0.0514128	0.88635	0	0	5.48471	16.2779	ADGRB1;PTPN3
regulation of alternative mRNA splicing, via spliceosome (GO:0000381)	2/39	0.0514128	0.883366	0	0	5.48471	16.2779	RBFOX1;RBFOX3
regulation of protein catabolic process (GO:0042176)	3/91	0.0537677	0.920727	0	0	3.52589	10.3065	NSF;EEF1A2;ADGRB1
cellular response to acid chemical (GO:0071229)	3/91	0.0537677	0.917648	0	0	3.52589	10.3065	NSMF;RORB;CPEB3
positive regulation of epithelial to mesenchymal transition (GO:0010718)	2/40	0.0537943	0.915042	0	0	5.34759	15.6288	TCF7L2;OLFM1
positive regulation of Ras protein signal transduction (GO:0046579)	2/40	0.0537943	0.912002	0	0	5.34759	15.6288	AUTS2;RASGRP1
positive regulation of action potential (GO:0045760)	1/6	0.0548113	0.926166	0	0	17.8253	51.7622	ANK3
regulation of glial cell differentiation (GO:0045685)	1/6	0.0548113	0.92311	0	0	17.8253	51.7622	EPHA4
positive regulation of interferon-gamma secretion (GO:1902715)	1/6	0.0548113	0.920073	0	0	17.8253	51.7622	RASGRP1
positive regulation of cellular extravasation (GO:0002693)	1/6	0.0548113	0.917057	0	0	17.8253	51.7622	THY1
corticosteroid receptor signaling pathway (GO:0031958)	1/6	0.0548113	0.91406	0	0	17.8253	51.7622	YWHAH
vocal learning (GO:0042297)	1/6	0.0548113	0.911082	0	0	17.8253	51.7622	NRXN1
neurotransmitter loading into synaptic vesicle (GO:0098700)	1/6	0.0548113	0.908124	0	0	17.8253	51.7622	SLC17A6
amylin receptor signaling pathway (GO:0097647)	1/6	0.0548113	0.905185	0	0	17.8253	51.7622	RAMP3
negative regulation of cytoplasmic translation (GO:2000766)	1/6	0.0548113	0.902265	0	0	17.8253	51.7622	CPEB3
regulation of extent of cell growth (GO:0061387)	1/6	0.0548113	0.899364	0	0	17.8253	51.7622	OLFM1
positive regulation of aspartic-type peptidase activity (GO:1905247)	1/6	0.0548113	0.896482	0	0	17.8253	51.7622	EPHA4
response to gonadotropin (GO:0034698)	1/6	0.0548113	0.893617	0	0	17.8253	51.7622	NSMF
ventricular cardiac muscle cell development (GO:0055015)	1/6	0.0548113	0.890772	0	0	17.8253	51.7622	MEF2A
plasma membrane fusion (GO:0045026)	1/6	0.0548113	0.887944	0	0	17.8253	51.7622	NSF
positive regulation of phospholipid transport (GO:2001140)	1/6	0.0548113	0.885134	0	0	17.8253	51.7622	PRKCD
positive regulation of sodium ion transmembrane transport (GO:1902307)	1/6	0.0548113	0.882342	0	0	17.8253	51.7622	ANK3
positive regulation of fibroblast migration (GO:0010763)	1/6	0.0548113	0.879567	0	0	17.8253	51.7622	PRKCE
phagosome-lysosome fusion (GO:0090385)	1/6	0.0548113	0.87681	0	0	17.8253	51.7622	SYT7
regulation of anion channel activity (GO:0010359)	1/6	0.0548113	0.87407	0	0	17.8253	51.7622	GRM5
imitative learning (GO:0098596)	1/6	0.0548113	0.871347	0	0	17.8253	51.7622	NRXN1
cellular response to magnesium ion (GO:0071286)	1/6	0.0548113	0.868641	0	0	17.8253	51.7622	ANK3
negative regulation of delayed rectifier potassium channel activity (GO:1902260)	1/6	0.0548113	0.865951	0	0	17.8253	51.7622	ANK3
dendrite extension (GO:0097484)	1/6	0.0548113	0.863279	0	0	17.8253	51.7622	AUTS2
regulation of histone deacetylase activity (GO:1901725)	1/6	0.0548113	0.860622	0	0	17.8253	51.7622	CAMK2D
regulation of relaxation of cardiac muscle (GO:1901897)	1/6	0.0548113	0.857982	0	0	17.8253	51.7622	CAMK2D
intermediate filament bundle assembly (GO:0045110)	1/6	0.0548113	0.855359	0	0	17.8253	51.7622	NEFH
regulation of glial cell apoptotic process (GO:0034350)	1/6	0.0548113	0.852751	0	0	17.8253	51.7622	PRKCD
long term synaptic depression (GO:0060292)	1/6	0.0548113	0.850159	0	0	17.8253	51.7622	SLC24A2
glucocorticoid receptor signaling pathway (GO:0042921)	1/6	0.0548113	0.847583	0	0	17.8253	51.7622	YWHAH
positive regulation of aspartic-type endopeptidase activity involved in amyloid precursor protein catabolic process (GO:1902961)	1/6	0.0548113	0.845022	0	0	17.8253	51.7622	EPHA4
regulation of phagocytosis (GO:0050764)	2/41	0.0562143	0.864041	0	0	5.21716	15.018	CAMK1D;SYT7
regulation of calcium-mediated signaling (GO:0050848)	2/41	0.0562143	0.861446	0	0	5.21716	15.018	CAMK2D;CALM1
peptide transport (GO:0015833)	2/41	0.0562143	0.858867	0	0	5.21716	15.018	RAMP3;VAMP2
spliceosomal complex assembly (GO:0000245)	2/41	0.0562143	0.856303	0	0	5.21716	15.018	CELF1;CELF2
positive regulation of cell division (GO:0051781)	2/41	0.0562143	0.853755	0	0	5.21716	15.018	PRKCE;CIT
negative regulation of proteolysis (GO:0045861)	2/41	0.0562143	0.851221	0	0	5.21716	15.018	EPHA4;PTPN3
vesicle fusion (GO:0006906)	3/94	0.0581559	0.878016	0	0	3.41336	9.70973	RPH3A;VAMP2;SYT7
cellular response to calcium ion (GO:0071277)	2/42	0.0586718	0.883192	0	0	5.09295	14.4426	MEF2A;CAMK2D
positive regulation of protein localization to nucleus (GO:1900182)	2/42	0.0586718	0.880594	0	0	5.09295	14.4426	ZIC1;PRKCD
positive regulation of protein localization to plasma membrane (GO:1903078)	2/43	0.0611658	0.915335	0	0	4.97451	13.8996	RAMP3;PRKCE
substantia nigra development (GO:0021762)	2/43	0.0611658	0.912659	0	0	4.97451	13.8996	CALM1;YWHAH
cellular response to organonitrogen compound (GO:0071417)	3/97	0.0627079	0.93294	0	0	3.30779	9.16015	IGFBP5;NSMF;CPEB3
angiotensin-activated signaling pathway (GO:0038166)	1/7	0.0636515	0.944225	0	0	15.2788	42.083	CAMK2A
regulation of cyclic nucleotide metabolic process (GO:0030799)	1/7	0.0636515	0.941489	0	0	15.2788	42.083	CALM1
regulation of cyclic-nucleotide phosphodiesterase activity (GO:0051342)	1/7	0.0636515	0.938767	0	0	15.2788	42.083	CALM1
regulation of high voltage-gated calcium channel activity (GO:1901841)	1/7	0.0636515	0.936062	0	0	15.2788	42.083	CACNA2D1
positive regulation of dendritic spine morphogenesis (GO:0061003)	1/7	0.0636515	0.933372	0	0	15.2788	42.083	CAMK2B
negative regulation of membrane protein ectodomain proteolysis (GO:0051045)	1/7	0.0636515	0.930698	0	0	15.2788	42.083	PTPN3
positive regulation of protein kinase A signaling (GO:0010739)	1/7	0.0636515	0.928039	0	0	15.2788	42.083	RAMP3
AV node cell action potential (GO:0086016)	1/7	0.0636515	0.925395	0	0	15.2788	42.083	CACNA1G
positive regulation of sphingolipid biosynthetic process (GO:0090154)	1/7	0.0636515	0.922766	0	0	15.2788	42.083	PRKCD
positive regulation of glutamate receptor signaling pathway (GO:1900451)	1/7	0.0636515	0.920152	0	0	15.2788	42.083	NECAB2
postsynaptic density assembly (GO:0097107)	1/7	0.0636515	0.917552	0	0	15.2788	42.083	NRXN1
negative regulation of glial cell apoptotic process (GO:0034351)	1/7	0.0636515	0.914968	0	0	15.2788	42.083	PRKCD
negative regulation of receptor internalization (GO:0002091)	1/7	0.0636515	0.912398	0	0	15.2788	42.083	NECAB2
regulation of dendritic spine maintenance (GO:1902950)	1/7	0.0636515	0.909842	0	0	15.2788	42.083	GRIN2B
neurotransmitter receptor transport, postsynaptic endosome to lysosome (GO:0098943)	1/7	0.0636515	0.9073	0	0	15.2788	42.083	CACNG2
regulation of mitochondrial membrane permeability involved in apoptotic process (GO:1902108)	1/7	0.0636515	0.904773	0	0	15.2788	42.083	CAMK2A
negative regulation of axon regeneration (GO:0048681)	1/7	0.0636515	0.90226	0	0	15.2788	42.083	EPHA4
vesicle transport along actin filament (GO:0030050)	1/7	0.0636515	0.899761	0	0	15.2788	42.083	MYO5A
positive regulation of histone H4 acetylation (GO:0090240)	1/7	0.0636515	0.897275	0	0	15.2788	42.083	AUTS2
nucleic acid transport (GO:0050657)	1/7	0.0636515	0.894803	0	0	15.2788	42.083	RBFOX1
positive regulation of ceramide biosynthetic process (GO:2000304)	1/7	0.0636515	0.892345	0	0	15.2788	42.083	PRKCD
SA node cell action potential (GO:0086015)	1/7	0.0636515	0.8899	0	0	15.2788	42.083	CACNA1G
negative regulation of dendrite morphogenesis (GO:0050774)	1/7	0.0636515	0.887469	0	0	15.2788	42.083	YWHAH
positive regulation of membrane depolarization (GO:1904181)	1/7	0.0636515	0.885051	0	0	15.2788	42.083	ANK3
excitatory chemical synaptic transmission (GO:0098976)	1/7	0.0636515	0.882646	0	0	15.2788	42.083	GRIN2B
negative regulation of dendrite development (GO:2000171)	1/7	0.0636515	0.880254	0	0	15.2788	42.083	YWHAH
regulation of transcription involved in cell fate commitment (GO:0060850)	1/7	0.0636515	0.877874	0	0	15.2788	42.083	RORA
calcitonin family receptor signaling pathway (GO:0097646)	1/7	0.0636515	0.875508	0	0	15.2788	42.083	RAMP3
neuron fate specification (GO:0048665)	1/7	0.0636515	0.873155	0	0	15.2788	42.083	MYT1L
regulation of relaxation of muscle (GO:1901077)	1/7	0.0636515	0.870814	0	0	15.2788	42.083	CAMK2D
negative regulation of protein kinase activity by regulation of protein phosphorylation (GO:0044387)	1/7	0.0636515	0.868485	0	0	15.2788	42.083	ADARB1
cellular response to gonadotropin stimulus (GO:0071371)	1/7	0.0636515	0.866169	0	0	15.2788	42.083	NSMF
posttranscriptional regulation of gene expression (GO:0010608)	2/44	0.0636956	0.864465	0	0	4.86145	13.3867	CYFIP2;GRM5
positive regulation of intracellular transport (GO:0032388)	2/44	0.0636956	0.862172	0	0	4.86145	13.3867	TENM1;VAMP2
regulation of insulin secretion (GO:0050796)	3/98	0.0642611	0.867525	0	0	3.27404	8.98658	TCF7L2;KCNC2;SYT7
cellular response to metal ion (GO:0071248)	3/100	0.0674204	0.907774	0	0	3.20856	8.65286	MEF2A;CAMK2D;ANK3
positive regulation of protein localization to cell periphery (GO:1904377)	2/46	0.0688588	0.924701	0	0	4.65008	12.4422	RAMP3;PRKCE
cellular divalent inorganic cation homeostasis (GO:0072503)	3/101	0.0690263	0.924518	0	0	3.17679	8.4924	SLC24A2;ATP2B2;ATP2B1
phosphorylation (GO:0016310)	7/386	0.0711607	0.95061	0	0	1.93954	5.12585	CAMK2B;CAMK2D;CDKL5;PRKCE;PRKCD;CAMK2A;CDC42BPA
response to glucose (GO:0009749)	2/47	0.0714905	0.952523	0	0	4.55114	12.0068	TCF7L2;VAMP2
polyol metabolic process (GO:0019751)	2/47	0.0714905	0.950042	0	0	4.55114	12.0068	PLCB4;CALM1
inositol phosphate metabolic process (GO:0043647)	2/47	0.0714905	0.947574	0	0	4.55114	12.0068	PLCB4;CALM1
positive regulation of tumor necrosis factor production (GO:0032760)	2/47	0.0714905	0.94512	0	0	4.55114	12.0068	C1QTNF4;RASGRP1
positive regulation of mRNA 3'-end processing (GO:0031442)	1/8	0.0724094	0.954794	0	0	13.369	35.0992	CPEB3
cellular response to nitric oxide (GO:0071732)	1/8	0.0724094	0.952333	0	0	13.369	35.0992	KCNC2
neurotransmitter receptor diffusion trapping (GO:0099628)	1/8	0.0724094	0.949885	0	0	13.369	35.0992	CACNG2
cGMP-mediated signaling (GO:0019934)	1/8	0.0724094	0.947449	0	0	13.369	35.0992	KCNC2
regulation of chaperone-mediated autophagy (GO:1904714)	1/8	0.0724094	0.945026	0	0	13.369	35.0992	EEF1A2
integrin activation (GO:0033622)	1/8	0.0724094	0.942615	0	0	13.369	35.0992	CX3CL1
positive regulation of membrane potential (GO:0045838)	1/8	0.0724094	0.940217	0	0	13.369	35.0992	ANK3
response to magnesium ion (GO:0032026)	1/8	0.0724094	0.93783	0	0	13.369	35.0992	ANK3
T-helper 17 cell differentiation (GO:0072539)	1/8	0.0724094	0.935456	0	0	13.369	35.0992	RORA
negative regulation of platelet aggregation (GO:0090331)	1/8	0.0724094	0.933094	0	0	13.369	35.0992	PRKCD
cytoskeletal anchoring at nuclear membrane (GO:0090286)	1/8	0.0724094	0.930743	0	0	13.369	35.0992	SYNE1
cellular response to reactive nitrogen species (GO:1902170)	1/8	0.0724094	0.928405	0	0	13.369	35.0992	KCNC2
response to hydroperoxide (GO:0033194)	1/8	0.0724094	0.926078	0	0	13.369	35.0992	PRKCD
positive regulation of respiratory burst (GO:0060267)	1/8	0.0724094	0.923763	0	0	13.369	35.0992	CAMK1D
establishment of Golgi localization (GO:0051683)	1/8	0.0724094	0.921459	0	0	13.369	35.0992	YWHAZ
calcium ion import into cytosol (GO:1902656)	1/8	0.0724094	0.919167	0	0	13.369	35.0992	CACNA2D1
regulation of endodeoxyribonuclease activity (GO:0032071)	1/8	0.0724094	0.916886	0	0	13.369	35.0992	PRKCD
phagolysosome assembly (GO:0001845)	1/8	0.0724094	0.914617	0	0	13.369	35.0992	SYT7
positive regulation of ryanodine-sensitive calcium-release channel activity (GO:0060316)	1/8	0.0724094	0.912358	0	0	13.369	35.0992	CALM1
negative regulation of voltage-gated potassium channel activity (GO:1903817)	1/8	0.0724094	0.910111	0	0	13.369	35.0992	ANK3
calcium ion import across plasma membrane (GO:0098703)	1/8	0.0724094	0.907875	0	0	13.369	35.0992	CACNA2D1
regulation of dopamine receptor signaling pathway (GO:0060159)	1/8	0.0724094	0.90565	0	0	13.369	35.0992	RGS8
postsynaptic neurotransmitter receptor diffusion trapping (GO:0098970)	1/8	0.0724094	0.903436	0	0	13.369	35.0992	CACNG2
regulation of aspartic-type endopeptidase activity involved in amyloid precursor protein catabolic process (GO:1902959)	1/8	0.0724094	0.901232	0	0	13.369	35.0992	EPHA4
regulation of cardiac muscle cell action potential involved in regulation of contraction (GO:0098909)	1/8	0.0724094	0.899039	0	0	13.369	35.0992	CAMK2D
regulation of cellular response to stress (GO:0080135)	3/104	0.0739471	0.915904	0	0	3.08515	8.03498	CAMK2B;CAMK2D;CAMK2A
endosome to lysosome transport (GO:0008333)	2/48	0.0741545	0.916248	0	0	4.45633	11.5936	GPRASP1;CACNG2
protein heterooligomerization (GO:0051291)	2/49	0.07685	0.947259	0	0	4.36538	11.2011	KCNC2;GRIN2B
regulation of cell migration (GO:0030334)	6/316	0.0768767	0.945306	0	0	2.03073	5.20995	IGFBP5;ADARB1;THY1;AMOTL1;SRCIN1;CX3CL1
negative regulation of response to external stimulus (GO:0032102)	3/107	0.0790198	0.969322	0	0	2.99865	7.61075	EPHA4;PRKCD;RORA
regulation of protein secretion (GO:0050708)	3/107	0.0790198	0.966997	0	0	2.99865	7.61075	KCNC2;MYH10;SYT7
regulation of ion transport (GO:0043269)	2/50	0.079576	0.971475	0	0	4.27807	10.828	KCNJ9;KCNA2
regulation of cellular protein metabolic process (GO:0032268)	2/50	0.079576	0.969156	0	0	4.27807	10.828	CYFIP2;GRM5
neurogenesis (GO:0022008)	2/50	0.079576	0.966849	0	0	4.27807	10.828	SPOCK1;CIT
negative regulation of transcription, DNA-templated (GO:0045892)	12/813	0.0800381	0.970153	0	0	1.57863	3.98643	MEF2A;TCF7L2;ZFHX3;TENM2;ATXN1;RAMP3;MYT1L;USP2;RORB;CPEB3;FOXP2;CDK5R1
glycine transport (GO:0015816)	1/9	0.0810858	0.980524	0	0	11.8835	29.8544	SLC6A17
alanine transport (GO:0032328)	1/9	0.0810858	0.978206	0	0	11.8835	29.8544	SLC6A17
dynamin family protein polymerization involved in membrane fission (GO:0003373)	1/9	0.0810858	0.975898	0	0	11.8835	29.8544	DNM1
L-fucose metabolic process (GO:0042354)	1/9	0.0810858	0.973602	0	0	11.8835	29.8544	FUT9
regulation of amyloid precursor protein biosynthetic process (GO:0042984)	1/9	0.0810858	0.971317	0	0	11.8835	29.8544	NECAB2
engulfment of apoptotic cell (GO:0043652)	1/9	0.0810858	0.969042	0	0	11.8835	29.8544	ADGRB1
postsynaptic membrane assembly (GO:0097104)	1/9	0.0810858	0.966778	0	0	11.8835	29.8544	NRXN1
regulation of SNARE complex assembly (GO:0035542)	1/9	0.0810858	0.964524	0	0	11.8835	29.8544	STXBP1
postsynaptic density organization (GO:0097106)	1/9	0.0810858	0.962281	0	0	11.8835	29.8544	NRXN1
regulation of interferon-gamma secretion (GO:1902713)	1/9	0.0810858	0.960049	0	0	11.8835	29.8544	RASGRP1
regulation of microtubule-based movement (GO:0060632)	1/9	0.0810858	0.957826	0	0	11.8835	29.8544	NEFH
fucose catabolic process (GO:0019317)	1/9	0.0810858	0.955614	0	0	11.8835	29.8544	FUT9
positive regulation of natural killer cell mediated cytotoxicity directed against tumor cell target (GO:0002860)	1/9	0.0810858	0.953412	0	0	11.8835	29.8544	CADM3
ionotropic glutamate receptor signaling pathway (GO:0035235)	1/9	0.0810858	0.951221	0	0	11.8835	29.8544	CDK5R1
L-fucose catabolic process (GO:0042355)	1/9	0.0810858	0.949039	0	0	11.8835	29.8544	FUT9
granulocyte activation (GO:0036230)	1/9	0.0810858	0.946867	0	0	11.8835	29.8544	PRKCD
regulation of homotypic cell-cell adhesion (GO:0034110)	1/9	0.0810858	0.944705	0	0	11.8835	29.8544	ANK3
dynamin family protein polymerization involved in mitochondrial fission (GO:0003374)	1/9	0.0810858	0.942553	0	0	11.8835	29.8544	DNM1
proline transport (GO:0015824)	1/9	0.0810858	0.940411	0	0	11.8835	29.8544	SLC6A17
myelin assembly (GO:0032288)	1/9	0.0810858	0.938279	0	0	11.8835	29.8544	GPC1
regulation of skeletal muscle cell differentiation (GO:2001014)	1/9	0.0810858	0.936156	0	0	11.8835	29.8544	GPC1
cytoskeletal anchoring at plasma membrane (GO:0007016)	1/9	0.0810858	0.934043	0	0	11.8835	29.8544	ANK3
positive regulation of natural killer cell mediated immune response to tumor cell (GO:0002857)	1/9	0.0810858	0.931939	0	0	11.8835	29.8544	CADM3
histone phosphorylation (GO:0016572)	1/9	0.0810858	0.929845	0	0	11.8835	29.8544	PRKCD
receptor recycling (GO:0001881)	1/9	0.0810858	0.92776	0	0	11.8835	29.8544	NSG1
Golgi inheritance (GO:0048313)	1/9	0.0810858	0.925684	0	0	11.8835	29.8544	YWHAZ
regulation of glycoprotein biosynthetic process (GO:0010559)	1/9	0.0810858	0.923618	0	0	11.8835	29.8544	NECAB2
positive regulation of developmental growth (GO:0048639)	2/51	0.082332	0.935724	0	0	4.19419	10.4729	RIMS1;CDKL5
positive regulation of actin filament polymerization (GO:0030838)	2/51	0.082332	0.933644	0	0	4.19419	10.4729	TENM1;PRKCE
regulation of cell motility (GO:2000145)	3/109	0.0824839	0.933294	0	0	2.94363	7.3448	SPOCK3;AMOTL1;SRCIN1
positive regulation of establishment of protein localization to mitochondrion (GO:1903749)	3/110	0.0842403	0.951058	0	0	2.91687	7.21657	PPP3R1;YWHAZ;YWHAH
cellular response to peptide hormone stimulus (GO:0071375)	3/110	0.0842403	0.948958	0	0	2.91687	7.21657	PRKCD;MYO5A;VAMP2
positive regulation of secretion by cell (GO:1903532)	2/52	0.0851169	0.956722	0	0	4.11353	10.1346	RAB3A;MYH10
negative regulation of protein phosphorylation (GO:0001933)	4/178	0.0861343	0.966029	0	0	2.40341	5.8928	LRRTM1;PRKCD;THY1;CALM1
positive regulation of protein import into nucleus (GO:0042307)	2/53	0.0879302	0.984008	0	0	4.03592	9.81218	ZIC1;PRKCD
negative regulation of cellular protein catabolic process (GO:1903363)	1/10	0.0896815	1	0	0	10.6952	25.7913	EPHA4
positive regulation of calcium ion import (GO:0090280)	1/10	0.0896815	0.999224	0	0	10.6952	25.7913	RAMP3
3'-UTR-mediated mRNA destabilization (GO:0061158)	1/10	0.0896815	0.997047	0	0	10.6952	25.7913	CPEB3
regulation of cytoplasmic translational elongation (GO:1900247)	1/10	0.0896815	0.99488	0	0	10.6952	25.7913	CPEB3
actin filament-based transport (GO:0099515)	1/10	0.0896815	0.992722	0	0	10.6952	25.7913	MYO5A
positive regulation of amyloid-beta formation (GO:1902004)	1/10	0.0896815	0.990573	0	0	10.6952	25.7913	EPHA4
regulation of platelet-derived growth factor receptor signaling pathway (GO:0010640)	1/10	0.0896815	0.988434	0	0	10.6952	25.7913	NDRG4
regulation of respiratory burst (GO:0060263)	1/10	0.0896815	0.986303	0	0	10.6952	25.7913	CAMK1D
glutamine metabolic process (GO:0006541)	1/10	0.0896815	0.984182	0	0	10.6952	25.7913	GLS
glucocorticoid metabolic process (GO:0008211)	1/10	0.0896815	0.98207	0	0	10.6952	25.7913	YWHAH
regulation of astrocyte differentiation (GO:0048710)	1/10	0.0896815	0.979967	0	0	10.6952	25.7913	EPHA4
dicarboxylic acid biosynthetic process (GO:0043650)	1/10	0.0896815	0.977874	0	0	10.6952	25.7913	GLS
negative regulation of homotypic cell-cell adhesion (GO:0034111)	1/10	0.0896815	0.975788	0	0	10.6952	25.7913	PRKCD
regulation of natural killer cell mediated cytotoxicity directed against tumor cell target (GO:0002858)	1/10	0.0896815	0.973712	0	0	10.6952	25.7913	CADM3
protein localization to synapse (GO:0035418)	1/10	0.0896815	0.971645	0	0	10.6952	25.7913	NRXN1
regulation of cytoplasmic translation (GO:2000765)	1/10	0.0896815	0.969586	0	0	10.6952	25.7913	CPEB3
central nervous system projection neuron axonogenesis (GO:0021952)	1/10	0.0896815	0.967537	0	0	10.6952	25.7913	EPHA4
motor neuron axon guidance (GO:0008045)	1/10	0.0896815	0.965495	0	0	10.6952	25.7913	EPHA4
intracellular cholesterol transport (GO:0032367)	1/10	0.0896815	0.963463	0	0	10.6952	25.7913	SYT7
regulation of axon regeneration (GO:0048679)	1/10	0.0896815	0.961439	0	0	10.6952	25.7913	EPHA4
positive regulation of circadian rhythm (GO:0042753)	1/10	0.0896815	0.959423	0	0	10.6952	25.7913	RORA
phosphate-containing compound metabolic process (GO:0006796)	4/183	0.0930337	0.993203	0	0	2.33775	5.55166	PPP3CA;PLCB4;CALM1;DUSP8
positive regulation of cysteine-type endopeptidase activity (GO:2001056)	2/55	0.0936384	0.997572	0	0	3.88916	9.21075	CYFIP2;GRIN2B
positive regulation of peptidyl-tyrosine phosphorylation (GO:0050731)	3/116	0.0951084	1	0	0	2.766	6.50767	EPHA4;GRM5;SRCIN1
positive regulation of fatty acid biosynthetic process (GO:0045723)	1/11	0.0981972	1	0	0	9.7229	22.5647	LPGAT1
positive regulation of heterotypic cell-cell adhesion (GO:0034116)	1/11	0.0981972	1	0	0	9.7229	22.5647	THY1
regulation of histone deacetylation (GO:0031063)	1/11	0.0981972	1	0	0	9.7229	22.5647	CAMK2D
postsynapse assembly (GO:0099068)	1/11	0.0981972	1	0	0	9.7229	22.5647	NRXN1
regulation of lipid kinase activity (GO:0043550)	1/11	0.0981972	1	0	0	9.7229	22.5647	EEF1A2
negative regulation of ryanodine-sensitive calcium-release channel activity (GO:0060315)	1/11	0.0981972	1	0	0	9.7229	22.5647	CALM1
positive regulation of superoxide anion generation (GO:0032930)	1/11	0.0981972	1	0	0	9.7229	22.5647	PRKCD
response to nitric oxide (GO:0071731)	1/11	0.0981972	1	0	0	9.7229	22.5647	KCNC2
positive regulation of nuclear-transcribed mRNA poly(A) tail shortening (GO:0060213)	1/11	0.0981972	1	0	0	9.7229	22.5647	CPEB3
T-helper cell differentiation (GO:0042093)	1/11	0.0981972	1	0	0	9.7229	22.5647	RORA
photoreceptor cell development (GO:0042461)	1/11	0.0981972	1	0	0	9.7229	22.5647	RORB
heart process (GO:0003015)	1/11	0.0981972	1	0	0	9.7229	22.5647	RAMP3
cellular response to sterol (GO:0036315)	1/11	0.0981972	1	0	0	9.7229	22.5647	RORA
intrinsic apoptotic signaling pathway in response to oxidative stress (GO:0008631)	1/11	0.0981972	1	0	0	9.7229	22.5647	PRKCD
positive regulation of tumor necrosis factor secretion (GO:1904469)	1/11	0.0981972	1	0	0	9.7229	22.5647	C1QTNF4
positive regulation of sodium ion transmembrane transporter activity (GO:2000651)	1/11	0.0981972	1	0	0	9.7229	22.5647	ANK3
regulation of synaptic transmission, GABAergic (GO:0032228)	1/11	0.0981972	1	0	0	9.7229	22.5647	STXBP1
relaxation of cardiac muscle (GO:0055119)	1/11	0.0981972	1	0	0	9.7229	22.5647	CAMK2D
negative regulation of release of sequestered calcium ion into cytosol (GO:0051280)	1/11	0.0981972	1	0	0	9.7229	22.5647	CALM1
positive regulation of myoblast fusion (GO:1901741)	1/11	0.0981972	1	0	0	9.7229	22.5647	ADGRB1
mitochondrion distribution (GO:0048311)	1/11	0.0981972	1	0	0	9.7229	22.5647	MEF2A
regulation of ceramide biosynthetic process (GO:2000303)	1/11	0.0981972	0.998208	0	0	9.7229	22.5647	PRKCD
regulation of nuclear-transcribed mRNA poly(A) tail shortening (GO:0060211)	1/11	0.0981972	0.996224	0	0	9.7229	22.5647	CPEB3
regulation of mRNA polyadenylation (GO:1900363)	1/11	0.0981972	0.994247	0	0	9.7229	22.5647	CPEB3
response to sterol (GO:0036314)	1/11	0.0981972	0.992278	0	0	9.7229	22.5647	RORA
relaxation of muscle (GO:0090075)	1/11	0.0981972	0.990317	0	0	9.7229	22.5647	CAMK2D
positive regulation of protein serine/threonine kinase activity (GO:0071902)	3/118	0.0988531	0.994965	0	0	2.71912	6.29236	TENM1;CALM1;RASGRP1
plasma membrane bounded cell projection organization (GO:0120036)	3/118	0.0988531	0.993007	0	0	2.71912	6.29236	STMN3;NCDN;CDK5R1
regulation of neurogenesis (GO:0050767)	2/57	0.0994507	0.997047	0	0	3.7527	8.66157	YWHAH;CDK5R1
positive regulation of cell death (GO:0010942)	2/57	0.0994507	0.995092	0	0	3.7527	8.66157	RAMP3;GRIN2B
chloride transmembrane transport (GO:1902476)	2/57	0.0994507	0.993145	0	0	3.7527	8.66157	GABRA2;GABRA4
sodium ion transport (GO:0006814)	2/58	0.102394	1	0	0	3.688	8.40467	SCN1B;SCN2B
post-Golgi vesicle-mediated transport (GO:0006892)	2/58	0.102394	1	0	0	3.688	8.40467	MYO5A;VAMP2
regulation of myoblast fusion (GO:1901739)	1/12	0.106634	1	0	0	8.91266	19.9497	ADGRB1
activation of cysteine-type endopeptidase activity (GO:0097202)	1/12	0.106634	1	0	0	8.91266	19.9497	CYFIP2
cell differentiation in hindbrain (GO:0021533)	1/12	0.106634	1	0	0	8.91266	19.9497	FAIM2
Golgi localization (GO:0051645)	1/12	0.106634	1	0	0	8.91266	19.9497	YWHAZ
positive regulation of skeletal muscle tissue development (GO:0048643)	1/12	0.106634	1	0	0	8.91266	19.9497	GPC1
regulation of cholesterol homeostasis (GO:2000188)	1/12	0.106634	1	0	0	8.91266	19.9497	RORA
regulation of hormone secretion (GO:0046883)	1/12	0.106634	1	0	0	8.91266	19.9497	SCG5
positive regulation of amyloid precursor protein catabolic process (GO:1902993)	1/12	0.106634	1	0	0	8.91266	19.9497	EPHA4
regulation of bone remodeling (GO:0046850)	1/12	0.106634	1	0	0	8.91266	19.9497	SYT7
plasma membrane tubulation (GO:0097320)	1/12	0.106634	1	0	0	8.91266	19.9497	PACSIN1
negative regulation of fibroblast growth factor receptor signaling pathway (GO:0040037)	1/12	0.106634	1	0	0	8.91266	19.9497	GPC1
positive regulation of neuron migration (GO:2001224)	1/12	0.106634	1	0	0	8.91266	19.9497	NSMF
positive regulation of granulocyte macrophage colony-stimulating factor production (GO:0032725)	1/12	0.106634	1	0	0	8.91266	19.9497	RASGRP1
eye photoreceptor cell differentiation (GO:0001754)	1/12	0.106634	1	0	0	8.91266	19.9497	RORB
regulation of mRNA splicing, via spliceosome (GO:0048024)	2/60	0.108352	1	0	0	3.56506	7.9229	RBFOX1;RBFOX3
negative regulation of cellular macromolecule biosynthetic process (GO:2000113)	8/512	0.108369	1	0	0	1.67112	3.71359	TCF7L2;ATXN1;RAMP3;IGFBP5;RORB;CPEB3;FOXP2;CDK5R1
Golgi vesicle transport (GO:0048193)	5/271	0.111075	1	0	0	1.97328	4.33639	NSF;MYO5A;ANK3;RAB6B;VAMP2
actin cytoskeleton reorganization (GO:0031532)	2/61	0.111365	1	0	0	3.50662	7.69684	AUTS2;CDC42BPA
potassium ion transport (GO:0006813)	2/61	0.111365	1	0	0	3.50662	7.69684	KCNMA1;KCNA2
negative regulation of MAP kinase activity (GO:0043407)	2/61	0.111365	1	0	0	3.50662	7.69684	PRKCD;DUSP8
regulation of vesicle fusion (GO:0031338)	2/61	0.111365	1	0	0	3.50662	7.69684	RAB3A;STXBP1
negative regulation of peptidase activity (GO:0010466)	2/62	0.114399	1	0	0	3.45006	7.47994	SPOCK3;SPOCK1
positive regulation of histone H3-K4 methylation (GO:0051571)	1/13	0.114992	1	0	0	8.22707	17.7943	AUTS2
regulation of acyl-CoA biosynthetic process (GO:0050812)	1/13	0.114992	1	0	0	8.22707	17.7943	PDP1
regulation of granulocyte chemotaxis (GO:0071622)	1/13	0.114992	1	0	0	8.22707	17.7943	CAMK1D
regulation of plasma membrane bounded cell projection organization (GO:0120035)	1/13	0.114992	1	0	0	8.22707	17.7943	NCS1
mitochondrial genome maintenance (GO:0000002)	1/13	0.114992	1	0	0	8.22707	17.7943	MEF2A
regulation of superoxide anion generation (GO:0032928)	1/13	0.114992	1	0	0	8.22707	17.7943	PRKCD
positive regulation of lamellipodium assembly (GO:0010592)	1/13	0.114992	1	0	0	8.22707	17.7943	AUTS2
RNA interference (GO:0016246)	1/13	0.114992	1	0	0	8.22707	17.7943	CELF1
positive regulation of cellular carbohydrate metabolic process (GO:0010676)	1/13	0.114992	1	0	0	8.22707	17.7943	PRKCE
secretion (GO:0046903)	1/13	0.114992	1	0	0	8.22707	17.7943	RIMS1
steroid catabolic process (GO:0006706)	1/13	0.114992	1	0	0	8.22707	17.7943	YWHAH
endoplasmic reticulum tubular network organization (GO:0071786)	1/13	0.114992	1	0	0	8.22707	17.7943	REEP2
regulation of acetyl-CoA biosynthetic process from pyruvate (GO:0010510)	1/13	0.114992	1	0	0	8.22707	17.7943	PDP1
regulation of granulocyte macrophage colony-stimulating factor production (GO:0032645)	1/13	0.114992	1	0	0	8.22707	17.7943	RASGRP1
glutamine family amino acid biosynthetic process (GO:0009084)	1/13	0.114992	1	0	0	8.22707	17.7943	GLS
cellular potassium ion homeostasis (GO:0030007)	1/13	0.114992	1	0	0	8.22707	17.7943	KCNMA1
regulation of cAMP metabolic process (GO:0030814)	1/13	0.114992	1	0	0	8.22707	17.7943	RAMP3
amyloid precursor protein metabolic process (GO:0042982)	1/13	0.114992	1	0	0	8.22707	17.7943	NSG1
neuron fate commitment (GO:0048663)	1/13	0.114992	1	0	0	8.22707	17.7943	MYT1L
detection of calcium ion (GO:0005513)	1/13	0.114992	1	0	0	8.22707	17.7943	CALM1
regulation of cellular carbohydrate metabolic process (GO:0010675)	1/13	0.114992	1	0	0	8.22707	17.7943	RORA
adenylate cyclase-inhibiting G-protein coupled receptor signaling pathway (GO:0007193)	2/63	0.117455	1	0	0	3.3953	7.27171	GRM5;GRM1
positive regulation of macromolecule metabolic process (GO:0010604)	5/276	0.117519	1	0	0	1.93753	4.14856	NSF;RIMS1;OLFM1;RAMP3;ANK3
inorganic anion transmembrane transport (GO:0098661)	2/64	0.120531	1	0	0	3.34225	7.07168	GABRA2;GABRA4
homophilic cell adhesion via plasma membrane adhesion molecules (GO:0007156)	2/64	0.120531	1	0	0	3.34225	7.07168	CADM3;NPTN
cellular response to decreased oxygen levels (GO:0036294)	2/64	0.120531	1	0	0	3.34225	7.07168	KCND2;RORA
regulation of fibroblast migration (GO:0010762)	1/14	0.123272	1	0	0	7.63942	15.9921	PRKCE
neutrophil activation (GO:0042119)	1/14	0.123272	1	0	0	7.63942	15.9921	PRKCD
regulation of nuclear-transcribed mRNA catabolic process, deadenylation-dependent decay (GO:1900151)	1/14	0.123272	1	0	0	7.63942	15.9921	CPEB3
clathrin coat assembly (GO:0048268)	1/14	0.123272	1	0	0	7.63942	15.9921	NSG1
regulation of platelet aggregation (GO:0090330)	1/14	0.123272	1	0	0	7.63942	15.9921	PRKCD
positive regulation of purine nucleotide metabolic process (GO:1900544)	1/14	0.123272	1	0	0	7.63942	15.9921	RAMP3
pancreas development (GO:0031016)	1/14	0.123272	1	0	0	7.63942	15.9921	TCF7L2
positive regulation of calcium ion-dependent exocytosis (GO:0045956)	1/14	0.123272	1	0	0	7.63942	15.9921	CACNA1G
positive regulation of transporter activity (GO:0032411)	1/14	0.123272	1	0	0	7.63942	15.9921	PRKCD
negative regulation of T cell receptor signaling pathway (GO:0050860)	1/14	0.123272	1	0	0	7.63942	15.9921	THY1
cellular protein complex disassembly (GO:0043624)	1/14	0.123272	1	0	0	7.63942	15.9921	NSF
negative regulation of cation transmembrane transport (GO:1904063)	1/14	0.123272	1	0	0	7.63942	15.9921	CAMK2D
neuromuscular process controlling balance (GO:0050885)	1/14	0.123272	1	0	0	7.63942	15.9921	NRXN1
response to ethanol (GO:0045471)	1/14	0.123272	1	0	0	7.63942	15.9921	GRIN2B
cellular response to reactive oxygen species (GO:0034614)	2/65	0.123627	1	0	0	3.29083	6.87942	KCNC2;PRKCD
negative regulation of gene expression (GO:0010629)	9/618	0.126386	1	0	0	1.55755	3.22166	OLFM1;TCF7L2;ATXN1;RAMP3;IGFBP5;RORB;CPEB3;FOXP2;CDK5R1
negative regulation of signal transduction (GO:0009968)	5/283	0.126832	1	0	0	1.88961	3.90183	EPHA4;NDRG4;IGFBP5;GPC1;PRKCD
positive regulation of signal transduction (GO:0009967)	4/206	0.127939	1	0	0	2.07674	4.27019	NECAB2;RIMS1;NRXN1;NPTN
Fc-gamma receptor signaling pathway involved in phagocytosis (GO:0038096)	3/133	0.128723	1	0	0	2.41245	4.94574	CYFIP2;PRKCE;PRKCD
positive regulation of cytosolic calcium ion concentration (GO:0007204)	3/133	0.128723	1	0	0	2.41245	4.94574	CACNA2D1;NPTN;GRM1
cellular response to organic substance (GO:0071310)	3/133	0.128723	1	0	0	2.41245	4.94574	RAMP3;IGFBP5;PTPN4
regulation of protein localization to plasma membrane (GO:1903076)	2/67	0.129876	1	0	0	3.19259	6.51663	RAMP3;PRKCE
Fc-gamma receptor signaling pathway (GO:0038094)	3/134	0.130819	1	0	0	2.39444	4.87017	CYFIP2;PRKCE;PRKCD
atrioventricular valve morphogenesis (GO:0003181)	1/15	0.131475	1	0	0	7.13012	14.4666	OLFM1
negative regulation of peptidyl-threonine phosphorylation (GO:0010801)	1/15	0.131475	1	0	0	7.13012	14.4666	CALM1
maintenance of protein location in nucleus (GO:0051457)	1/15	0.131475	1	0	0	7.13012	14.4666	SYNE1
septin ring assembly (GO:0000921)	1/15	0.131475	1	0	0	7.13012	14.4666	2003-09-01
positive regulation of response to wounding (GO:1903036)	1/15	0.131475	1	0	0	7.13012	14.4666	PRKCE
negative regulation of platelet activation (GO:0010544)	1/15	0.131475	1	0	0	7.13012	14.4666	PRKCD
negative regulation of platelet-derived growth factor receptor signaling pathway (GO:0010642)	1/15	0.131475	1	0	0	7.13012	14.4666	NDRG4
positive regulation of small GTPase mediated signal transduction (GO:0051057)	1/15	0.131475	1	0	0	7.13012	14.4666	RASGRP1
negative regulation of TORC1 signaling (GO:1904262)	1/15	0.131475	1	0	0	7.13012	14.4666	RNF152
positive regulation of CREB transcription factor activity (GO:0032793)	1/15	0.131475	1	0	0	7.13012	14.4666	CAMK1D
microtubule depolymerization (GO:0007019)	1/15	0.131475	1	0	0	7.13012	14.4666	STMN3
positive regulation of syncytium formation by plasma membrane fusion (GO:0060143)	1/15	0.131475	1	0	0	7.13012	14.4666	ADGRB1
regulation of tumor necrosis factor secretion (GO:1904467)	1/15	0.131475	1	0	0	7.13012	14.4666	C1QTNF4
toll-like receptor 4 signaling pathway (GO:0034142)	1/15	0.131475	1	0	0	7.13012	14.4666	PRKCE
positive regulation of protein export from nucleus (GO:0046827)	1/15	0.131475	1	0	0	7.13012	14.4666	TCF7L2
mitochondrion localization (GO:0051646)	1/15	0.131475	1	0	0	7.13012	14.4666	MEF2A
nitric oxide mediated signal transduction (GO:0007263)	1/15	0.131475	1	0	0	7.13012	14.4666	KCNC2
base conversion or substitution editing (GO:0016553)	1/15	0.131475	1	0	0	7.13012	14.4666	ADARB1
positive regulation of phosphoprotein phosphatase activity (GO:0032516)	1/15	0.131475	1	0	0	7.13012	14.4666	CALM1
negative regulation of cellular component movement (GO:0051271)	1/15	0.131475	1	0	0	7.13012	14.4666	SPOCK3
Fc receptor mediated stimulatory signaling pathway (GO:0002431)	3/135	0.132926	1	0	0	2.37671	4.79611	CYFIP2;PRKCE;PRKCD
phagocytosis (GO:0006909)	3/135	0.132926	1	0	0	2.37671	4.79611	ADGRB1;ADORA1;SYT7
cellular response to organic cyclic compound (GO:0071407)	3/135	0.132926	1	0	0	2.37671	4.79611	RAMP3;IGFBP5;RORA
regulation of endopeptidase activity (GO:0052548)	2/68	0.133028	1	0	0	3.14564	6.34538	SPOCK3;SPOCK1
regulation of endocytosis (GO:0030100)	2/69	0.136197	1	0	0	3.10005	6.18043	SYT7;PACSIN1
muscle contraction (GO:0006936)	3/137	0.137176	1	0	0	2.34201	4.65238	GNAO1;TNNT1;CALM1
Rab protein signal transduction (GO:0032482)	2/70	0.139383	1	0	0	3.05577	6.02148	RAB3A;RAB6B
calcium-mediated signaling (GO:0019722)	2/70	0.139383	1	0	0	3.05577	6.02148	GRM5;ADGRL1
regulation of translation (GO:0006417)	4/213	0.139517	1	0	0	2.00849	3.95585	CYFIP2;GRM5;IGFBP5;CPEB3
peptidyl-threonine dephosphorylation (GO:0035970)	1/16	0.139602	1	0	0	6.68449	13.1615	PDP1
lipopolysaccharide-mediated signaling pathway (GO:0031663)	1/16	0.139602	1	0	0	6.68449	13.1615	PRKCE
postsynaptic membrane organization (GO:0001941)	1/16	0.139602	1	0	0	6.68449	13.1615	NRXN1
regulation of steroid metabolic process (GO:0019218)	1/16	0.139602	1	0	0	6.68449	13.1615	RORA
positive regulation of nuclear-transcribed mRNA catabolic process, deadenylation-dependent decay (GO:1900153)	1/16	0.139602	1	0	0	6.68449	13.1615	CPEB3
regulation of dopamine secretion (GO:0014059)	1/16	0.139602	1	0	0	6.68449	13.1615	KCNA2
negative regulation of response to wounding (GO:1903035)	1/16	0.139602	1	0	0	6.68449	13.1615	EPHA4
cardiac epithelial to mesenchymal transition (GO:0060317)	1/16	0.139602	1	0	0	6.68449	13.1615	OLFM1
regulation of reactive oxygen species biosynthetic process (GO:1903426)	1/16	0.139602	1	0	0	6.68449	13.1615	ADGRB1
neuromuscular process (GO:0050905)	1/16	0.139602	1	0	0	6.68449	13.1615	NRXN1
regulation of histone H3-K4 methylation (GO:0051569)	1/16	0.139602	1	0	0	6.68449	13.1615	AUTS2
embryonic heart tube development (GO:0035050)	1/16	0.139602	1	0	0	6.68449	13.1615	NDRG4
regulation of membrane repolarization (GO:0060306)	1/16	0.139602	1	0	0	6.68449	13.1615	CACNA2D1
glutamine family amino acid catabolic process (GO:0009065)	1/16	0.139602	1	0	0	6.68449	13.1615	GLS
myoblast differentiation (GO:0045445)	1/16	0.139602	1	0	0	6.68449	13.1615	TCF7L2
neuron apoptotic process (GO:0051402)	1/16	0.139602	1	0	0	6.68449	13.1615	CIT
positive regulation of myotube differentiation (GO:0010831)	1/16	0.139602	1	0	0	6.68449	13.1615	ADGRB1
regulation of cell communication (GO:0010646)	2/71	0.142585	1	0	0	3.01273	5.86824	CAMK2D;SCG5
response to insulin (GO:0032868)	2/71	0.142585	1	0	0	3.01273	5.86824	MYO5A;VAMP2
regulation of cellular component organization (GO:0051128)	3/140	0.143638	1	0	0	2.29183	4.4472	CAMK2D;SPOCK1;PACSIN1
transmembrane transport (GO:0055085)	6/378	0.14413	1	0	0	1.69765	3.28842	UNC80;SLC24A2;GABRA2;GABRA4;ATP2B2;ATP2B1
cardiac myofibril assembly (GO:0055003)	1/17	0.147653	1	0	0	6.29129	12.0345	MEF2A
regulation of tissue remodeling (GO:0034103)	1/17	0.147653	1	0	0	6.29129	12.0345	SYT7
positive regulation of focal adhesion assembly (GO:0051894)	1/17	0.147653	1	0	0	6.29129	12.0345	THY1
regulation of protein localization to membrane (GO:1905475)	1/17	0.147653	1	0	0	6.29129	12.0345	NECAB2
negative regulation of antigen receptor-mediated signaling pathway (GO:0050858)	1/17	0.147653	1	0	0	6.29129	12.0345	THY1
embryo development ending in birth or egg hatching (GO:0009792)	1/17	0.147653	1	0	0	6.29129	12.0345	CELF1
positive regulation of G-protein coupled receptor protein signaling pathway (GO:0045745)	1/17	0.147653	1	0	0	6.29129	12.0345	NECAB2
regulation of insulin-like growth factor receptor signaling pathway (GO:0043567)	1/17	0.147653	1	0	0	6.29129	12.0345	IGFBP5
positive regulation of calcium ion transmembrane transporter activity (GO:1901021)	1/17	0.147653	1	0	0	6.29129	12.0345	CALM1
positive regulation of interleukin-6 secretion (GO:2000778)	1/17	0.147653	1	0	0	6.29129	12.0345	C1QTNF4
positive regulation of fatty acid metabolic process (GO:0045923)	1/17	0.147653	1	0	0	6.29129	12.0345	LPGAT1
positive regulation of dendrite extension (GO:1903861)	1/17	0.147653	1	0	0	6.29129	12.0345	RIMS1
pigment granule transport (GO:0051904)	1/17	0.147653	1	0	0	6.29129	12.0345	MYO5A
septin ring organization (GO:0031106)	1/17	0.147653	1	0	0	6.29129	12.0345	2003-09-01
melanosome transport (GO:0032402)	1/17	0.147653	1	0	0	6.29129	12.0345	MYO5A
cellular response to inorganic substance (GO:0071241)	1/17	0.147653	1	0	0	6.29129	12.0345	KCNC2
positive regulation of cation transmembrane transport (GO:1904064)	1/17	0.147653	1	0	0	6.29129	12.0345	ANK3
cellular monovalent inorganic cation homeostasis (GO:0030004)	1/17	0.147653	1	0	0	6.29129	12.0345	KCNMA1
positive regulation of natural killer cell mediated immunity (GO:0002717)	1/17	0.147653	1	0	0	6.29129	12.0345	RASGRP1
regulation of peptide hormone secretion (GO:0090276)	2/73	0.149036	1	0	0	2.93019	5.57782	KCNC2;SYT7
chloride transport (GO:0006821)	2/73	0.149036	1	0	0	2.93019	5.57782	GABRA2;GABRA4
positive regulation of cytokine secretion (GO:0050715)	2/73	0.149036	1	0	0	2.93019	5.57782	C1QTNF4;RASGRP1
negative regulation of cellular amide metabolic process (GO:0034249)	2/75	0.155544	1	0	0	2.85205	5.30717	IGFBP5;CPEB3
glucan catabolic process (GO:0009251)	1/18	0.155629	1	0	0	5.94177	11.0534	CALM1
establishment of melanosome localization (GO:0032401)	1/18	0.155629	1	0	0	5.94177	11.0534	MYO5A
skeletal muscle contraction (GO:0003009)	1/18	0.155629	1	0	0	5.94177	11.0534	TNNT1
regulation of amyloid-beta formation (GO:1902003)	1/18	0.155629	1	0	0	5.94177	11.0534	EPHA4
receptor localization to synapse (GO:0097120)	1/18	0.155629	1	0	0	5.94177	11.0534	CACNG2
posttranscriptional gene silencing by RNA (GO:0035194)	1/18	0.155629	1	0	0	5.94177	11.0534	CELF1
glycogen catabolic process (GO:0005980)	1/18	0.155629	1	0	0	5.94177	11.0534	CALM1
positive regulation of lipid catabolic process (GO:0050996)	1/18	0.155629	1	0	0	5.94177	11.0534	PRKCD
endoplasmic reticulum calcium ion homeostasis (GO:0032469)	1/18	0.155629	1	0	0	5.94177	11.0534	CAMK2D
phosphatidylglycerol acyl-chain remodeling (GO:0036148)	1/18	0.155629	1	0	0	5.94177	11.0534	LPGAT1
regulation of mitochondrial membrane permeability (GO:0046902)	1/18	0.155629	1	0	0	5.94177	11.0534	CAMK2A
cell-substrate adherens junction assembly (GO:0007045)	1/18	0.155629	1	0	0	5.94177	11.0534	THY1
regulation of dendrite extension (GO:1903859)	1/18	0.155629	1	0	0	5.94177	11.0534	RIMS1
positive regulation of metabolic process (GO:0009893)	1/18	0.155629	1	0	0	5.94177	11.0534	CAMK1D
mRNA destabilization (GO:0061157)	1/18	0.155629	1	0	0	5.94177	11.0534	CPEB3
focal adhesion assembly (GO:0048041)	1/18	0.155629	1	0	0	5.94177	11.0534	THY1
negative regulation of calcium-mediated signaling (GO:0050849)	1/18	0.155629	1	0	0	5.94177	11.0534	CALM1
negative regulation of extrinsic apoptotic signaling pathway (GO:2001237)	2/76	0.158818	1	0	0	2.81452	5.17871	TCF7L2;FAIM2
positive regulation of cytoskeleton organization (GO:0051495)	2/77	0.162106	1	0	0	2.77797	5.05454	TENM1;PRKCE
regulation of neuron migration (GO:2001222)	1/19	0.163531	1	0	0	5.62905	10.1928	NSMF
cellular polysaccharide catabolic process (GO:0044247)	1/19	0.163531	1	0	0	5.62905	10.1928	CALM1
negative regulation of proteolysis involved in cellular protein catabolic process (GO:1903051)	1/19	0.163531	1	0	0	5.62905	10.1928	EPHA4
regulation of heterotypic cell-cell adhesion (GO:0034114)	1/19	0.163531	1	0	0	5.62905	10.1928	THY1
excitatory postsynaptic potential (GO:0060079)	1/19	0.163531	1	0	0	5.62905	10.1928	GRIN2B
positive regulation of adherens junction organization (GO:1903393)	1/19	0.163531	1	0	0	5.62905	10.1928	THY1
protein heterotetramerization (GO:0051290)	1/19	0.163531	1	0	0	5.62905	10.1928	GRIN2B
positive regulation of neuron apoptotic process (GO:0043525)	1/19	0.163531	1	0	0	5.62905	10.1928	CDK5R1
positive regulation of axon extension (GO:0045773)	1/19	0.163531	1	0	0	5.62905	10.1928	CDKL5
heart development (GO:0007507)	3/149	0.1636	1	0	0	2.15339	3.89836	MEF2A;NDRG4;SHOX2
negative regulation of inflammatory response (GO:0050728)	2/78	0.165405	1	0	0	2.74236	4.93448	PRKCD;RORA
protein stabilization (GO:0050821)	3/152	0.170431	1	0	0	2.11089	3.73507	EPHA4;USP2;PRKCD
inactivation of MAPK activity (GO:0000188)	1/20	0.17136	1	0	0	5.34759	9.43311	DUSP8
melanosome localization (GO:0032400)	1/20	0.17136	1	0	0	5.34759	9.43311	MYO5A
negative regulation of cyclase activity (GO:0031280)	1/20	0.17136	1	0	0	5.34759	9.43311	GABBR2
vesicle cytoskeletal trafficking (GO:0099518)	1/20	0.17136	1	0	0	5.34759	9.43311	MYO5A
heparan sulfate proteoglycan metabolic process (GO:0030201)	1/20	0.17136	1	0	0	5.34759	9.43311	GPC1
axon extension (GO:0048675)	1/20	0.17136	1	0	0	5.34759	9.43311	AUTS2
negative regulation of adenylate cyclase activity (GO:0007194)	1/20	0.17136	1	0	0	5.34759	9.43311	GABBR2
cellular response to estradiol stimulus (GO:0071392)	1/20	0.17136	1	0	0	5.34759	9.43311	RAMP3
entrainment of circadian clock by photoperiod (GO:0043153)	1/20	0.17136	1	0	0	5.34759	9.43311	USP2
regulation of transport (GO:0051049)	1/20	0.17136	1	0	0	5.34759	9.43311	VAMP2
retrograde vesicle-mediated transport, Golgi to ER (GO:0006890)	2/80	0.172039	1	0	0	2.6738	4.70597	NSF;RAB6B
cellular response to hormone stimulus (GO:0032870)	2/80	0.172039	1	0	0	2.6738	4.70597	RAMP3;NSMF
negative regulation of defense response (GO:0031348)	2/80	0.172039	1	0	0	2.6738	4.70597	PRKCD;RORA
positive regulation of protein secretion (GO:0050714)	2/82	0.178717	1	0	0	2.60858	4.49185	TCF7L2;MYH10
establishment of protein localization to vacuole (GO:0072666)	1/21	0.179115	1	0	0	5.09295	8.75848	CACNG2
positive regulation of leukocyte cell-cell adhesion (GO:1903039)	1/21	0.179115	1	0	0	5.09295	8.75848	THY1
negative regulation of cAMP biosynthetic process (GO:0030818)	1/21	0.179115	1	0	0	5.09295	8.75848	GABBR2
mitochondrial fission (GO:0000266)	1/21	0.179115	1	0	0	5.09295	8.75848	DNM1
positive regulation of lipid metabolic process (GO:0045834)	1/21	0.179115	1	0	0	5.09295	8.75848	EEF1A2
photoperiodism (GO:0009648)	1/21	0.179115	1	0	0	5.09295	8.75848	USP2
positive regulation of lamellipodium organization (GO:1902745)	1/21	0.179115	1	0	0	5.09295	8.75848	AUTS2
synaptic transmission, glutamatergic (GO:0035249)	1/21	0.179115	1	0	0	5.09295	8.75848	SLC17A6
negative regulation of G-protein coupled receptor protein signaling pathway (GO:0045744)	1/21	0.179115	1	0	0	5.09295	8.75848	GPRASP1
glutamate metabolic process (GO:0006536)	1/21	0.179115	1	0	0	5.09295	8.75848	GLS
vesicle docking (GO:0048278)	1/21	0.179115	1	0	0	5.09295	8.75848	NSF
negative regulation of endopeptidase activity (GO:0010951)	2/83	0.182071	1	0	0	2.57715	4.38982	SPOCK3;SPOCK1
positive regulation of peptidyl-serine phosphorylation (GO:0033138)	2/83	0.182071	1	0	0	2.57715	4.38982	TENM1;RAMP3
positive regulation of gene expression (GO:0010628)	10/771	0.186552	1	0	0	1.38718	2.32914	RIMS1;OLFM1;ZFHX3;RAMP3;ZIC1;RORA;RORB;ANK3;CPEB3;YWHAH
regulation of natural killer cell mediated cytotoxicity (GO:0042269)	1/22	0.186798	1	0	0	4.86145	8.15617	RASGRP1
positive regulation of protein autophosphorylation (GO:0031954)	1/22	0.186798	1	0	0	4.86145	8.15617	CALM1
acylglycerol homeostasis (GO:0055090)	1/22	0.186798	1	0	0	4.86145	8.15617	RORA
regulation of membrane protein ectodomain proteolysis (GO:0051043)	1/22	0.186798	1	0	0	4.86145	8.15617	PTPN3
negative regulation of protein polymerization (GO:0032272)	1/22	0.186798	1	0	0	4.86145	8.15617	PRKCD
positive regulation of biosynthetic process (GO:0009891)	1/22	0.186798	1	0	0	4.86145	8.15617	ADGRB1
regulation of catecholamine secretion (GO:0050433)	1/22	0.186798	1	0	0	4.86145	8.15617	KCNA2
positive regulation of protein targeting to membrane (GO:0090314)	1/22	0.186798	1	0	0	4.86145	8.15617	ANK3
inner ear morphogenesis (GO:0042472)	1/22	0.186798	1	0	0	4.86145	8.15617	ZIC1
regulation of transcription from RNA polymerase III promoter (GO:0006359)	1/22	0.186798	1	0	0	4.86145	8.15617	TENM1
negative regulation of lyase activity (GO:0051350)	1/22	0.186798	1	0	0	4.86145	8.15617	GABBR2
negative regulation of actin filament polymerization (GO:0030837)	1/22	0.186798	1	0	0	4.86145	8.15617	PRKCD
cytosolic calcium ion transport (GO:0060401)	1/22	0.186798	1	0	0	4.86145	8.15617	CACNA2D1
positive regulation of phosphatase activity (GO:0010922)	1/22	0.186798	1	0	0	4.86145	8.15617	CALM1
phosphatidylglycerol metabolic process (GO:0046471)	1/22	0.186798	1	0	0	4.86145	8.15617	LPGAT1
positive regulation of protein phosphorylation (GO:0001934)	6/412	0.18958	1	0	0	1.55755	2.59013	EPHA4;TENM1;RAMP3;NPTN;CALM1;RASGRP1
regulation of peptidyl-serine phosphorylation (GO:0033135)	2/86	0.192186	1	0	0	2.48725	4.1022	TENM1;RAMP3
microtubule polymerization or depolymerization (GO:0031109)	1/23	0.19441	1	0	0	4.65008	7.61583	STMN3
regulation of proteolysis involved in cellular protein catabolic process (GO:1903050)	1/23	0.19441	1	0	0	4.65008	7.61583	EPHA4
positive regulation of mRNA catabolic process (GO:0061014)	1/23	0.19441	1	0	0	4.65008	7.61583	CPEB3
divalent inorganic cation homeostasis (GO:0072507)	1/23	0.19441	1	0	0	4.65008	7.61583	ANK3
regulation of monooxygenase activity (GO:0032768)	1/23	0.19441	1	0	0	4.65008	7.61583	CALM1
positive regulation of ion transmembrane transporter activity (GO:0032414)	1/23	0.19441	1	0	0	4.65008	7.61583	ANK3
positive regulation of cell junction assembly (GO:1901890)	1/23	0.19441	1	0	0	4.65008	7.61583	THY1
regulation of ion homeostasis (GO:2000021)	1/23	0.19441	1	0	0	4.65008	7.61583	CAMK2D
negative regulation of axon extension (GO:0030517)	1/23	0.19441	1	0	0	4.65008	7.61583	EPHA4
positive regulation of cellular component biogenesis (GO:0044089)	2/87	0.195575	1	0	0	2.45866	4.01208	NRXN1;CLSTN1
negative regulation of translation (GO:0017148)	2/88	0.198971	1	0	0	2.43072	3.92464	IGFBP5;CPEB3
eosinophil migration (GO:0072677)	1/24	0.201951	1	0	0	4.45633	7.12892	CX3CL1
positive regulation of histone methylation (GO:0031062)	1/24	0.201951	1	0	0	4.45633	7.12892	AUTS2
positive regulation of microtubule polymerization (GO:0031116)	1/24	0.201951	1	0	0	4.45633	7.12892	CDK5R1
positive regulation of neutrophil chemotaxis (GO:0090023)	1/24	0.201951	1	0	0	4.45633	7.12892	CAMK1D
negative regulation of cytoskeleton organization (GO:0051494)	1/24	0.201951	1	0	0	4.45633	7.12892	PRKCD
positive regulation of vascular endothelial growth factor production (GO:0010575)	1/24	0.201951	1	0	0	4.45633	7.12892	RORA
ear morphogenesis (GO:0042471)	1/24	0.201951	1	0	0	4.45633	7.12892	ZIC1
negative regulation of developmental growth (GO:0048640)	1/24	0.201951	1	0	0	4.45633	7.12892	EPHA4
receptor catabolic process (GO:0032801)	1/24	0.201951	1	0	0	4.45633	7.12892	GPRASP1
positive regulation of microtubule polymerization or depolymerization (GO:0031112)	1/24	0.201951	1	0	0	4.45633	7.12892	CDK5R1
sensory perception of pain (GO:0019233)	1/24	0.201951	1	0	0	4.45633	7.12892	KCNA2
eosinophil chemotaxis (GO:0048245)	1/24	0.201951	1	0	0	4.45633	7.12892	CX3CL1
regulation of transmembrane transport (GO:0034762)	1/24	0.201951	1	0	0	4.45633	7.12892	KCNJ9
regulation of cardiac muscle cell action potential (GO:0098901)	1/24	0.201951	1	0	0	4.45633	7.12892	CAMK2D
cellular senescence (GO:0090398)	1/24	0.201951	1	0	0	4.45633	7.12892	PRKCD
regulation of AMPA receptor activity (GO:2000311)	1/24	0.201951	1	0	0	4.45633	7.12892	CACNG2
negative regulation of cellular protein metabolic process (GO:0032269)	2/89	0.202374	1	0	0	2.40341	3.83979	IGFBP5;CPEB3
regulation of inflammatory response (GO:0050727)	3/166	0.203309	1	0	0	1.93287	3.07911	PRKCD;RORA;CX3CL1
protein tetramerization (GO:0051262)	2/90	0.205784	1	0	0	2.37671	3.75741	GRIN2B;GLS
positive regulation of cellular protein metabolic process (GO:0032270)	2/91	0.2092	1	0	0	2.35059	3.67742	CYFIP2;CPEB3
negative regulation of kinase activity (GO:0033673)	2/91	0.2092	1	0	0	2.35059	3.67742	LRRTM1;THY1
phospholipase C-activating G-protein coupled receptor signaling pathway (GO:0007200)	2/91	0.2092	1	0	0	2.35059	3.67742	GRM5;GRM1
regulation of potassium ion transmembrane transporter activity (GO:1901016)	1/25	0.209422	1	0	0	4.27807	6.68836	VAMP2
regulation of voltage-gated calcium channel activity (GO:1901385)	1/25	0.209422	1	0	0	4.27807	6.68836	CACNB4
negative regulation of insulin receptor signaling pathway (GO:0046627)	1/25	0.209422	1	0	0	4.27807	6.68836	PRKCD
glial cell differentiation (GO:0010001)	1/25	0.209422	1	0	0	4.27807	6.68836	GPC1
positive regulation of neutrophil migration (GO:1902624)	1/25	0.209422	1	0	0	4.27807	6.68836	CAMK1D
inorganic cation import across plasma membrane (GO:0098659)	1/25	0.209422	1	0	0	4.27807	6.68836	CACNA2D1
potassium ion homeostasis (GO:0055075)	1/25	0.209422	1	0	0	4.27807	6.68836	KCNMA1
neutral amino acid transport (GO:0015804)	1/25	0.209422	1	0	0	4.27807	6.68836	SLC6A17
protein depolymerization (GO:0051261)	1/25	0.209422	1	0	0	4.27807	6.68836	STMN3
negative regulation of locomotion (GO:0040013)	1/25	0.209422	1	0	0	4.27807	6.68836	SPOCK3
positive regulation of leukocyte mediated cytotoxicity (GO:0001912)	1/25	0.209422	1	0	0	4.27807	6.68836	RASGRP1
response to alcohol (GO:0097305)	1/25	0.209422	1	0	0	4.27807	6.68836	GRIN2B
regulation of cellular protein localization (GO:1903827)	1/25	0.209422	1	0	0	4.27807	6.68836	KCNAB2
L-amino acid transport (GO:0015807)	1/25	0.209422	1	0	0	4.27807	6.68836	SLC6A17
regulation of lamellipodium assembly (GO:0010591)	1/25	0.209422	1	0	0	4.27807	6.68836	AUTS2
positive regulation of peptidyl-threonine phosphorylation (GO:0010800)	1/25	0.209422	1	0	0	4.27807	6.68836	CALM1
regulation of glucose metabolic process (GO:0010906)	1/25	0.209422	1	0	0	4.27807	6.68836	RORA
positive regulation of cellular metabolic process (GO:0031325)	2/92	0.212622	1	0	0	2.32504	3.59972	NSF;RAMP3
negative regulation of cellular response to insulin stimulus (GO:1900077)	1/26	0.216823	1	0	0	4.11353	6.28825	PRKCD
apoptotic cell clearance (GO:0043277)	1/26	0.216823	1	0	0	4.11353	6.28825	ADGRB1
cytoskeleton-dependent intracellular transport (GO:0030705)	1/26	0.216823	1	0	0	4.11353	6.28825	KIF1A
regulation of cardiac muscle cell contraction (GO:0086004)	1/26	0.216823	1	0	0	4.11353	6.28825	CAMK2D
regulation of muscle contraction (GO:0006937)	1/26	0.216823	1	0	0	4.11353	6.28825	TNNT1
positive regulation of granulocyte chemotaxis (GO:0071624)	1/26	0.216823	1	0	0	4.11353	6.28825	CAMK1D
positive regulation of wound healing (GO:0090303)	1/26	0.216823	1	0	0	4.11353	6.28825	PRKCE
regulation of T cell receptor signaling pathway (GO:0050856)	1/26	0.216823	1	0	0	4.11353	6.28825	THY1
regulation of rhodopsin mediated signaling pathway (GO:0022400)	1/26	0.216823	1	0	0	4.11353	6.28825	CALM1
regulation of cytoskeleton organization (GO:0051493)	2/95	0.222919	1	0	0	2.25162	3.37956	PRKCD;STMN3
negative regulation of osteoblast differentiation (GO:0045668)	1/27	0.224155	1	0	0	3.96118	5.92361	RORB
positive regulation of lipid kinase activity (GO:0090218)	1/27	0.224155	1	0	0	3.96118	5.92361	EEF1A2
regulation of protein targeting to membrane (GO:0090313)	1/27	0.224155	1	0	0	3.96118	5.92361	ANK3
regulation of vascular endothelial growth factor production (GO:0010574)	1/27	0.224155	1	0	0	3.96118	5.92361	RORA
regulation of protein localization to cell surface (GO:2000008)	1/27	0.224155	1	0	0	3.96118	5.92361	KCNAB2
intracellular protein transport (GO:0006886)	5/347	0.225486	1	0	0	1.54109	2.29546	NSF;RAB3A;SCG5;RAB6B;YWHAH
neuron projection extension (GO:1990138)	1/28	0.231419	1	0	0	3.81971	5.59024	AUTS2
regulation of TORC1 signaling (GO:1903432)	1/28	0.231419	1	0	0	3.81971	5.59024	RNF152
cellular response to hydrogen peroxide (GO:0070301)	1/28	0.231419	1	0	0	3.81971	5.59024	PRKCD
regulation of NIK/NF-kappaB signaling (GO:1901222)	1/28	0.231419	1	0	0	3.81971	5.59024	C1QTNF4
positive regulation of calcium-mediated signaling (GO:0050850)	1/28	0.231419	1	0	0	3.81971	5.59024	CALM1
cellular amino acid biosynthetic process (GO:0008652)	1/28	0.231419	1	0	0	3.81971	5.59024	GLS
triglyceride homeostasis (GO:0070328)	1/28	0.231419	1	0	0	3.81971	5.59024	RORA
dopamine receptor signaling pathway (GO:0007212)	1/28	0.231419	1	0	0	3.81971	5.59024	GNAO1
positive regulation of cytosolic calcium ion concentration involved in phospholipase C-activating G-protein coupled signaling pathway (GO:0051482)	1/28	0.231419	1	0	0	3.81971	5.59024	GRM1
regulation of fatty acid biosynthetic process (GO:0042304)	1/28	0.231419	1	0	0	3.81971	5.59024	LPGAT1
positive regulation of lipid biosynthetic process (GO:0046889)	1/28	0.231419	1	0	0	3.81971	5.59024	LPGAT1
calcium ion import (GO:0070509)	1/28	0.231419	1	0	0	3.81971	5.59024	CACNA1G
regulation of adenylate cyclase activity (GO:0045761)	1/28	0.231419	1	0	0	3.81971	5.59024	GABBR2
organelle fission (GO:0048285)	1/28	0.231419	1	0	0	3.81971	5.59024	DNM1
endocytosis (GO:0006897)	4/263	0.232384	1	0	0	1.62664	2.37386	ADORA1;SYP;SYT7;DNM1
cellular response to lipid (GO:0071396)	3/178	0.232558	1	0	0	1.80256	2.62924	RAMP3;RORA;RORB
positive regulation of cell growth (GO:0030307)	2/98	0.233254	1	0	0	2.18269	3.17718	RIMS1;CDKL5
small GTPase mediated signal transduction (GO:0007264)	2/99	0.236706	1	0	0	2.16064	3.11335	ARHGAP32;RUNDC3A
negative regulation of nucleic acid-templated transcription (GO:1903507)	6/444	0.236731	1	0	0	1.4453	2.08243	TCF7L2;ATXN1;RAMP3;RORB;FOXP2;CDK5R1
regulation of striated muscle contraction (GO:0006942)	1/29	0.238615	1	0	0	3.688	5.28454	CALM1
negative regulation of epithelial cell apoptotic process (GO:1904036)	1/29	0.238615	1	0	0	3.688	5.28454	TCF7L2
protein alkylation (GO:0008213)	1/29	0.238615	1	0	0	3.688	5.28454	CALM1
regulation of neutrophil chemotaxis (GO:0090022)	1/29	0.238615	1	0	0	3.688	5.28454	CAMK1D
cytokine-mediated signaling pathway (GO:0019221)	8/633	0.241774	1	0	0	1.35168	1.91906	CAMK2B;CAMK2D;LRRTM1;PRKCD;CAMK2A;RORA;YWHAZ;CX3CL1
Fc-epsilon receptor signaling pathway (GO:0038095)	3/182	0.242476	1	0	0	1.76294	2.49783	PPP3CA;PPP3R1;CALM1
metal ion transport (GO:0030001)	2/101	0.243618	1	0	0	2.11786	2.99074	KCNMA1;KCNA2
intrinsic apoptotic signaling pathway (GO:0097193)	2/101	0.243618	1	0	0	2.11786	2.99074	ZMAT4;PRKCD
Fc receptor signaling pathway (GO:0038093)	3/183	0.244967	1	0	0	1.75331	2.46626	PPP3CA;PPP3R1;CALM1
protein localization to lysosome (GO:0061462)	1/30	0.245745	1	0	0	3.56506	5.00343	CACNG2
regulation of developmental growth (GO:0048638)	1/30	0.245745	1	0	0	3.56506	5.00343	OLFM1
negative regulation of cation channel activity (GO:2001258)	1/30	0.245745	1	0	0	3.56506	5.00343	CALM1
beta-catenin-TCF complex assembly (GO:1904837)	1/30	0.245745	1	0	0	3.56506	5.00343	TCF7L2
hippo signaling (GO:0035329)	1/30	0.245745	1	0	0	3.56506	5.00343	AMOTL1
aminoglycan metabolic process (GO:0006022)	1/30	0.245745	1	0	0	3.56506	5.00343	GPC1
cellular response to cAMP (GO:0071320)	1/30	0.245745	1	0	0	3.56506	5.00343	IGFBP5
cellular response to drug (GO:0035690)	1/30	0.245745	1	0	0	3.56506	5.00343	PPP3CA
response to estradiol (GO:0032355)	1/30	0.245745	1	0	0	3.56506	5.00343	RAMP3
regulation of leukocyte chemotaxis (GO:0002688)	1/30	0.245745	1	0	0	3.56506	5.00343	CAMK1D
regulation of cation transmembrane transport (GO:1904062)	1/30	0.245745	1	0	0	3.56506	5.00343	KCNAB2
positive regulation of reactive oxygen species biosynthetic process (GO:1903428)	1/30	0.245745	1	0	0	3.56506	5.00343	ADGRB1
positive regulation of insulin secretion (GO:0032024)	1/31	0.252808	1	0	0	3.45006	4.74427	TCF7L2
regulation of protein export from nucleus (GO:0046825)	1/31	0.252808	1	0	0	3.45006	4.74427	TCF7L2
sarcomere organization (GO:0045214)	1/31	0.252808	1	0	0	3.45006	4.74427	TNNT1
negative regulation of extrinsic apoptotic signaling pathway via death domain receptors (GO:1902042)	1/31	0.252808	1	0	0	3.45006	4.74427	FAIM2
positive regulation of viral genome replication (GO:0045070)	1/31	0.252808	1	0	0	3.45006	4.74427	ADARB1
regulation of protein autophosphorylation (GO:0031952)	1/31	0.252808	1	0	0	3.45006	4.74427	CALM1
negative regulation of cell proliferation (GO:0008285)	5/363	0.253121	1	0	0	1.47317	2.02396	TENM1;NDRG4;IGFBP5;ADGRB1;ADARB1
monovalent inorganic cation transport (GO:0015672)	2/104	0.254001	1	0	0	2.05677	2.81863	KCNMA1;KCNA2
negative regulation of calcium ion transmembrane transporter activity (GO:1901020)	1/32	0.259805	1	0	0	3.34225	4.50476	CALM1
dendrite morphogenesis (GO:0048813)	1/32	0.259805	1	0	0	3.34225	4.50476	MEF2A
substrate adhesion-dependent cell spreading (GO:0034446)	1/32	0.259805	1	0	0	3.34225	4.50476	SRCIN1
negative regulation of fat cell differentiation (GO:0045599)	1/32	0.259805	1	0	0	3.34225	4.50476	RORA
regulation of potassium ion transmembrane transport (GO:1901379)	1/32	0.259805	1	0	0	3.34225	4.50476	KCNAB2
negative regulation of receptor activity (GO:2000272)	1/32	0.259805	1	0	0	3.34225	4.50476	CALM1
aminoglycan catabolic process (GO:0006026)	1/32	0.259805	1	0	0	3.34225	4.50476	GPC1
positive regulation of tumor necrosis factor superfamily cytokine production (GO:1903557)	1/32	0.259805	1	0	0	3.34225	4.50476	RASGRP1
positive regulation of cellular catabolic process (GO:0031331)	2/106	0.260929	1	0	0	2.01796	2.71114	PRKCD;RNF152
positive regulation of cell cycle process (GO:0090068)	2/107	0.264394	1	0	0	1.9991	2.65943	PRKCE;CIT
glycogen metabolic process (GO:0005977)	1/33	0.266737	1	0	0	3.24097	4.28292	CALM1
positive regulation of cytokine-mediated signaling pathway (GO:0001961)	1/33	0.266737	1	0	0	3.24097	4.28292	C1QTNF4
positive regulation of calcium ion transport (GO:0051928)	1/33	0.266737	1	0	0	3.24097	4.28292	CAMK2A
positive regulation of cell-matrix adhesion (GO:0001954)	1/33	0.266737	1	0	0	3.24097	4.28292	THY1
platelet aggregation (GO:0070527)	1/33	0.266737	1	0	0	3.24097	4.28292	STXBP1
RNA processing (GO:0006396)	3/193	0.270078	1	0	0	1.66246	2.17624	ATXN1;CELF1;CELF2
circulatory system development (GO:0072359)	2/109	0.271324	1	0	0	1.96242	2.55986	MEF2A;SHOX2
positive regulation of cell differentiation (GO:0045597)	3/194	0.272607	1	0	0	1.65389	2.14961	MEF2A;OLFM1;GPC1
apoptotic mitochondrial changes (GO:0008637)	1/34	0.273604	1	0	0	3.14564	4.07699	CAMK2A
positive regulation of leukocyte migration (GO:0002687)	1/34	0.273604	1	0	0	3.14564	4.07699	THY1
positive regulation of exocytosis (GO:0045921)	1/34	0.273604	1	0	0	3.14564	4.07699	RAB3A
regulation of insulin receptor signaling pathway (GO:0046626)	1/34	0.273604	1	0	0	3.14564	4.07699	PRKCD
negative regulation of endothelial cell migration (GO:0010596)	1/34	0.273604	1	0	0	3.14564	4.07699	ADGRB1
endoplasmic reticulum organization (GO:0007029)	1/34	0.273604	1	0	0	3.14564	4.07699	REEP2
positive regulation of muscle cell differentiation (GO:0051149)	1/34	0.273604	1	0	0	3.14564	4.07699	MEF2A
regulation of wound healing (GO:0061041)	1/34	0.273604	1	0	0	3.14564	4.07699	PRKCE
cellular response to insulin stimulus (GO:0032869)	2/110	0.274789	1	0	0	1.94458	2.51191	MYO5A;VAMP2
negative regulation of transcription from RNA polymerase II promoter (GO:0000122)	7/565	0.278074	1	0	0	1.32507	1.69591	MEF2A;TCF7L2;ZFHX3;TENM2;MYT1L;USP2;CPEB3
regulation of protein binding (GO:0043393)	2/111	0.278253	1	0	0	1.92706	2.46515	TCF7L2;PRKCD
regulation of cyclin-dependent protein kinase activity (GO:1904029)	1/35	0.280407	1	0	0	3.05577	3.88545	CDK5R1
positive regulation of NIK/NF-kappaB signaling (GO:1901224)	1/35	0.280407	1	0	0	3.05577	3.88545	C1QTNF4
negative regulation of cell-substrate adhesion (GO:0010812)	1/35	0.280407	1	0	0	3.05577	3.88545	SPOCK1
positive regulation of peptide secretion (GO:0002793)	1/35	0.280407	1	0	0	3.05577	3.88545	MYH10
regulation of microtubule polymerization (GO:0031113)	1/35	0.280407	1	0	0	3.05577	3.88545	CDK5R1
regulation of ion transmembrane transport (GO:0034765)	1/35	0.280407	1	0	0	3.05577	3.88545	KCNJ9
negative regulation of epithelial cell migration (GO:0010633)	1/35	0.280407	1	0	0	3.05577	3.88545	ADGRB1
regulation of phosphoprotein phosphatase activity (GO:0043666)	1/35	0.280407	1	0	0	3.05577	3.88545	CALM1
regulation of cardiac muscle contraction (GO:0055117)	1/35	0.280407	1	0	0	3.05577	3.88545	CALM1
sulfur compound catabolic process (GO:0044273)	1/35	0.280407	1	0	0	3.05577	3.88545	GPC1
positive regulation of kinase activity (GO:0033674)	2/113	0.285177	1	0	0	1.89295	2.37499	EPHA4;EEF1A2
endosome organization (GO:0007032)	1/36	0.287147	1	0	0	2.97089	3.70695	DNM1
regulation of muscle cell differentiation (GO:0051147)	1/36	0.287147	1	0	0	2.97089	3.70695	MEF2A
regulation of nitric-oxide synthase activity (GO:0050999)	1/36	0.287147	1	0	0	2.97089	3.70695	CALM1
regulation of response to DNA damage stimulus (GO:2001020)	1/36	0.287147	1	0	0	2.97089	3.70695	PRKCD
heart looping (GO:0001947)	1/36	0.287147	1	0	0	2.97089	3.70695	NDRG4
regulation of cysteine-type endopeptidase activity (GO:2000116)	1/36	0.287147	1	0	0	2.97089	3.70695	GRIN2B
vesicle-mediated transport in synapse (GO:0099003)	1/36	0.287147	1	0	0	2.97089	3.70695	PACSIN1
zymogen activation (GO:0031638)	1/36	0.287147	1	0	0	2.97089	3.70695	CYFIP2
regulation of peptidyl-threonine phosphorylation (GO:0010799)	1/37	0.293824	1	0	0	2.89059	3.54032	CALM1
epithelial to mesenchymal transition (GO:0001837)	1/37	0.293824	1	0	0	2.89059	3.54032	OLFM1
myelination (GO:0042552)	1/37	0.293824	1	0	0	2.89059	3.54032	GPC1
positive regulation of receptor activity (GO:2000273)	1/37	0.293824	1	0	0	2.89059	3.54032	CALM1
negative regulation of Ras protein signal transduction (GO:0046580)	1/37	0.293824	1	0	0	2.89059	3.54032	STMN3
protein K63-linked ubiquitination (GO:0070534)	1/37	0.293824	1	0	0	2.89059	3.54032	RNF152
positive regulation of axonogenesis (GO:0050772)	1/37	0.293824	1	0	0	2.89059	3.54032	CDKL5
regulation of autophagy (GO:0010506)	3/203	0.295464	1	0	0	1.58057	1.92704	EEF1A2;RNF152;CDK5R1
potassium ion import (GO:0010107)	1/38	0.300439	1	0	0	2.81452	3.38449	KCNJ9
actin-myosin filament sliding (GO:0033275)	1/38	0.300439	1	0	0	2.81452	3.38449	TNNT1
homotypic cell-cell adhesion (GO:0034109)	1/38	0.300439	1	0	0	2.81452	3.38449	STXBP1
muscle filament sliding (GO:0030049)	1/38	0.300439	1	0	0	2.81452	3.38449	TNNT1
cytosolic transport (GO:0016482)	2/118	0.302455	1	0	0	1.81274	2.16772	RAB6B;SYT7
signal transduction by p53 class mediator (GO:0072331)	1/39	0.306993	1	0	0	2.74236	3.23853	ZMAT4
regulation of extrinsic apoptotic signaling pathway via death domain receptors (GO:1902041)	1/39	0.306993	1	0	0	2.74236	3.23853	FAIM2
clathrin-dependent endocytosis (GO:0072583)	1/39	0.306993	1	0	0	2.74236	3.23853	PACSIN1
regulation of RNA metabolic process (GO:0051252)	1/39	0.306993	1	0	0	2.74236	3.23853	CELF1
positive regulation of phagocytosis (GO:0050766)	1/39	0.306993	1	0	0	2.74236	3.23853	CAMK1D
cellular response to amino acid starvation (GO:0034198)	1/39	0.306993	1	0	0	2.74236	3.23853	RNF152
positive regulation of peptide hormone secretion (GO:0090277)	1/39	0.306993	1	0	0	2.74236	3.23853	TCF7L2
regulation of transcription from RNA polymerase II promoter (GO:0006357)	16/1478	0.307739	1	0	0	1.1578	1.36447	MEF2A;TCF7L2;ZFHX3;TENM2;CAMK2D;HLF;AUTS2;MYT1L;USP2;RORA;RORB;CHD3;FOXP2;PPP3CA;PPP3R1;CPEB3
positive regulation of phosphorylation (GO:0042327)	3/208	0.308219	1	0	0	1.54258	1.81553	EPHA4;NPTN;RASGRP1
macromolecular complex assembly (GO:0065003)	2/120	0.309348	1	0	0	1.78253	2.09142	RIMS1;VAMP2
transmembrane receptor protein tyrosine kinase signaling pathway (GO:0007169)	5/396	0.312405	1	0	0	1.3504	1.57113	CYFIP2;EPHA4;GRIN2B;DNM1;CDK5R1
Golgi organization (GO:0007030)	2/121	0.31279	1	0	0	1.7678	2.05458	YWHAZ;SYNE1
embryonic heart tube morphogenesis (GO:0003143)	1/40	0.313485	1	0	0	2.6738	3.10161	NDRG4
response to peptide hormone (GO:0043434)	1/40	0.313485	1	0	0	2.6738	3.10161	IGFBP5
negative regulation of TOR signaling (GO:0032007)	1/40	0.313485	1	0	0	2.6738	3.10161	RNF152
negative regulation of catabolic process (GO:0009895)	1/40	0.313485	1	0	0	2.6738	3.10161	ADGRB1
negative regulation of epidermal growth factor receptor signaling pathway (GO:0042059)	1/40	0.313485	1	0	0	2.6738	3.10161	PTPN3
cognition (GO:0050890)	1/40	0.313485	1	0	0	2.6738	3.10161	GRM5
ameboidal-type cell migration (GO:0001667)	1/40	0.313485	1	0	0	2.6738	3.10161	AMOTL1
regulation of intracellular transport (GO:0032386)	1/40	0.313485	1	0	0	2.6738	3.10161	NEFH
response to cAMP (GO:0051591)	1/40	0.313485	1	0	0	2.6738	3.10161	IGFBP5
determination of heart left/right asymmetry (GO:0061371)	1/40	0.313485	1	0	0	2.6738	3.10161	NDRG4
negative regulation of STAT cascade (GO:1904893)	1/41	0.319917	1	0	0	2.60858	2.97299	LRRTM1
monocyte chemotaxis (GO:0002548)	1/41	0.319917	1	0	0	2.60858	2.97299	CX3CL1
platelet degranulation (GO:0002576)	2/124	0.323091	1	0	0	1.72503	1.94897	STXBP1;CALM1
regulation of interleukin-6 production (GO:0032675)	1/42	0.326289	1	0	0	2.54647	2.85198	C1QTNF4
regulation of protein modification process (GO:0031399)	1/42	0.326289	1	0	0	2.54647	2.85198	GRM5
cellular response to retinoic acid (GO:0071300)	1/42	0.326289	1	0	0	2.54647	2.85198	RORB
protein oligomerization (GO:0051259)	3/217	0.33122	1	0	0	1.4786	1.63381	CAMK2D;KCNC2;RASGRP1
positive regulation of interferon-gamma production (GO:0032729)	1/43	0.332601	1	0	0	2.48725	2.738	RASGRP1
negative regulation of ERBB signaling pathway (GO:1901185)	1/43	0.332601	1	0	0	2.48725	2.738	PTPN3
negative regulation of protein metabolic process (GO:0051248)	1/43	0.332601	1	0	0	2.48725	2.738	ADGRB1
intrinsic apoptotic signaling pathway by p53 class mediator (GO:0072332)	1/43	0.332601	1	0	0	2.48725	2.738	ZMAT4
response to hydrogen peroxide (GO:0042542)	1/43	0.332601	1	0	0	2.48725	2.738	PRKCD
positive regulation of interleukin-6 production (GO:0032755)	1/43	0.332601	1	0	0	2.48725	2.738	C1QTNF4
positive regulation of protein kinase B signaling (GO:0051897)	2/127	0.333354	1	0	0	1.68428	1.85027	TCF7L2;RAMP3
negative regulation of response to stimulus (GO:0048585)	2/127	0.333354	1	0	0	1.68428	1.85027	EPHA4;THY1
regulation of mRNA stability (GO:0043488)	2/128	0.336766	1	0	0	1.67112	1.8188	PRKCD;YWHAZ
regulation of focal adhesion assembly (GO:0051893)	1/44	0.338855	1	0	0	2.43072	2.63049	THY1
adherens junction organization (GO:0034332)	1/44	0.338855	1	0	0	2.43072	2.63049	CADM3
lymphocyte chemotaxis (GO:0048247)	1/44	0.338855	1	0	0	2.43072	2.63049	CX3CL1
positive regulation of viral life cycle (GO:1903902)	1/44	0.338855	1	0	0	2.43072	2.63049	ADARB1
carboxylic acid biosynthetic process (GO:0046394)	1/44	0.338855	1	0	0	2.43072	2.63049	GLS
regulation of T cell activation (GO:0050863)	1/44	0.338855	1	0	0	2.43072	2.63049	THY1
positive regulation of cytokine production (GO:0001819)	3/220	0.338887	1	0	0	1.45843	1.57816	C1QTNF4;RORA;RASGRP1
metal ion homeostasis (GO:0055065)	1/45	0.34505	1	0	0	2.37671	2.52897	ANK3
nucleus organization (GO:0006997)	1/45	0.34505	1	0	0	2.37671	2.52897	SYNE1
negative regulation of ossification (GO:0030279)	1/45	0.34505	1	0	0	2.37671	2.52897	RORB
cellular response to hypoxia (GO:0071456)	2/132	0.350358	1	0	0	1.62048	1.69956	KCND2;RORA
nucleocytoplasmic transport (GO:0006913)	1/46	0.351188	1	0	0	2.32504	2.433	ATXN1
protein methylation (GO:0006479)	1/46	0.351188	1	0	0	2.32504	2.433	CALM1
negative regulation of protein modification by small protein conjugation or removal (GO:1903321)	1/46	0.351188	1	0	0	2.32504	2.433	ADGRB1
aminoglycan biosynthetic process (GO:0006023)	1/46	0.351188	1	0	0	2.32504	2.433	GPC1
adenylate cyclase-modulating G-protein coupled receptor signaling pathway (GO:0007188)	2/134	0.35712	1	0	0	1.5963	1.64368	GNAO1;RAMP3
myofibril assembly (GO:0030239)	1/47	0.357268	1	0	0	2.27557	2.34218	TNNT1
negative regulation of I-kappaB kinase/NF-kappaB signaling (GO:0043124)	1/47	0.357268	1	0	0	2.27557	2.34218	RORA
negative regulation of JAK-STAT cascade (GO:0046426)	1/47	0.357268	1	0	0	2.27557	2.34218	LRRTM1
endosomal transport (GO:0016197)	3/229	0.361847	1	0	0	1.40112	1.42428	NSG1;GPRASP1;RAB6B
negative regulation of mitotic cell cycle (GO:0045930)	1/48	0.363292	1	0	0	2.22816	2.25613	PTPN3
cytoplasmic microtubule organization (GO:0031122)	1/48	0.363292	1	0	0	2.22816	2.25613	STMN3
protein K48-linked ubiquitination (GO:0070936)	1/48	0.363292	1	0	0	2.22816	2.25613	RNF152
regulation of epithelial cell migration (GO:0010632)	1/48	0.363292	1	0	0	2.22816	2.25613	PRKCE
amino acid transport (GO:0006865)	1/48	0.363292	1	0	0	2.22816	2.25613	SLC6A17
positive regulation of response to DNA damage stimulus (GO:2001022)	1/49	0.369259	1	0	0	2.18269	2.17452	PRKCD
regulation of signal transduction by p53 class mediator (GO:1901796)	2/138	0.370565	1	0	0	1.55003	1.53875	CHD3;CDK5R1
heart morphogenesis (GO:0003007)	1/50	0.375171	1	0	0	2.13904	2.09705	OLFM1
wound healing (GO:0042060)	1/50	0.375171	1	0	0	2.13904	2.09705	SYT7
negative regulation of protein ubiquitination (GO:0031397)	1/50	0.375171	1	0	0	2.13904	2.09705	ADGRB1
regulation of cellular macromolecule biosynthetic process (GO:2000112)	7/631	0.377238	1	0	0	1.18647	1.15667	CYFIP2;TCF7L2;ZFHX3;GRM5;RORA;RORB;CHD3
peptidyl-tyrosine modification (GO:0018212)	1/51	0.381028	1	0	0	2.0971	2.02345	EPHA4
positive regulation of proteolysis (GO:0045862)	1/52	0.38683	1	0	0	2.05677	1.95346	CYFIP2
plasma membrane bounded cell projection morphogenesis (GO:0120039)	1/52	0.38683	1	0	0	2.05677	1.95346	PACSIN1
chemokine-mediated signaling pathway (GO:0070098)	1/52	0.38683	1	0	0	2.05677	1.95346	CX3CL1
positive regulation of mitotic cell cycle (GO:0045931)	1/52	0.38683	1	0	0	2.05677	1.95346	USP2
regulation of cell-matrix adhesion (GO:0001952)	1/52	0.38683	1	0	0	2.05677	1.95346	THY1
cellular protein complex assembly (GO:0043623)	2/144	0.390522	1	0	0	1.48544	1.39672	NSG1;SEPT3
neutrophil chemotaxis (GO:0030593)	1/53	0.392578	1	0	0	2.01796	1.88683	CX3CL1
embryonic organ development (GO:0048568)	1/53	0.392578	1	0	0	2.01796	1.88683	NDRG4
sensory perception (GO:0007600)	1/54	0.398273	1	0	0	1.98059	1.82337	KCNA2
cell morphogenesis involved in differentiation (GO:0000904)	1/54	0.398273	1	0	0	1.98059	1.82337	SRCIN1
negative regulation of supramolecular fiber organization (GO:1902904)	1/54	0.398273	1	0	0	1.98059	1.82337	PRKCD
positive regulation of response to stimulus (GO:0048584)	1/54	0.398273	1	0	0	1.98059	1.82337	PRKCD
regulation of protein kinase activity (GO:0045859)	2/147	0.400395	1	0	0	1.45513	1.33188	LRRTM1;THY1
negative regulation of cellular response to growth factor stimulus (GO:0090288)	1/55	0.403914	1	0	0	1.94458	1.76287	GPC1
fat cell differentiation (GO:0045444)	1/55	0.403914	1	0	0	1.94458	1.76287	TCF7L2
regulation of RNA splicing (GO:0043484)	1/55	0.403914	1	0	0	1.94458	1.76287	CELF1
chromosome organization (GO:0051276)	1/56	0.409503	1	0	0	1.90985	1.70514	TCF7L2
anion transport (GO:0006820)	1/56	0.409503	1	0	0	1.90985	1.70514	SLC17A6
granulocyte chemotaxis (GO:0071621)	1/56	0.409503	1	0	0	1.90985	1.70514	CX3CL1
negative regulation of cellular catabolic process (GO:0031330)	1/56	0.409503	1	0	0	1.90985	1.70514	PTPN3
glycosaminoglycan catabolic process (GO:0006027)	1/56	0.409503	1	0	0	1.90985	1.70514	GPC1
negative regulation of cell differentiation (GO:0045596)	2/150	0.410194	1	0	0	1.42602	1.27077	RORA;RORB
protein homotetramerization (GO:0051289)	1/57	0.415039	1	0	0	1.87635	1.65003	GLS
response to retinoic acid (GO:0032526)	1/57	0.415039	1	0	0	1.87635	1.65003	RORB
neutrophil migration (GO:1990266)	1/58	0.420524	1	0	0	1.844	1.59737	CX3CL1
positive regulation of cell morphogenesis involved in differentiation (GO:0010770)	1/58	0.420524	1	0	0	1.844	1.59737	CDKL5
regulation of epidermal growth factor receptor signaling pathway (GO:0042058)	1/58	0.420524	1	0	0	1.844	1.59737	PTPN3
integrin-mediated signaling pathway (GO:0007229)	1/58	0.420524	1	0	0	1.844	1.59737	THY1
cellular response to cytokine stimulus (GO:0071345)	5/456	0.423322	1	0	0	1.17272	1.0081	LRRTM1;RORA;PTPN4;YWHAZ;CX3CL1
regulation of extrinsic apoptotic signaling pathway (GO:2001236)	1/59	0.425958	1	0	0	1.81274	1.54702	TCF7L2
ribonucleoprotein complex assembly (GO:0022618)	2/156	0.429553	1	0	0	1.37118	1.15866	CELF1;CELF2
cell chemotaxis (GO:0060326)	1/60	0.431341	1	0	0	1.78253	1.49885	PRKCD
muscle organ development (GO:0007517)	1/60	0.431341	1	0	0	1.78253	1.49885	MEF2A
positive regulation of protein binding (GO:0032092)	1/60	0.431341	1	0	0	1.78253	1.49885	TCF7L2
membrane lipid biosynthetic process (GO:0046467)	1/60	0.431341	1	0	0	1.78253	1.49885	PPM1L
glycosaminoglycan metabolic process (GO:0030203)	1/61	0.436674	1	0	0	1.75331	1.45274	GPC1
regulation of tumor necrosis factor production (GO:0032680)	1/61	0.436674	1	0	0	1.75331	1.45274	RASGRP1
positive regulation of cellular biosynthetic process (GO:0031328)	2/159	0.439107	1	0	0	1.34531	1.1072	LPGAT1;CPEB3
positive regulation of catabolic process (GO:0009896)	1/62	0.441958	1	0	0	1.72503	1.40856	NSF
diterpenoid metabolic process (GO:0016101)	1/62	0.441958	1	0	0	1.72503	1.40856	GPC1
regulation of actin filament-based process (GO:0032970)	1/62	0.441958	1	0	0	1.72503	1.40856	PRKCD
regulation of protein phosphorylation (GO:0001932)	3/261	0.442069	1	0	0	1.22933	1.00349	GRM5;NPTN;RASGRP1
transcription initiation from RNA polymerase II promoter (GO:0006367)	2/160	0.442273	1	0	0	1.3369	1.09068	RORA;RORB
synapse assembly (GO:0007416)	1/63	0.447191	1	0	0	1.69765	1.36621	NRXN1
vesicle coating (GO:0006901)	1/63	0.447191	1	0	0	1.69765	1.36621	NSF
COPII vesicle coating (GO:0048208)	1/63	0.447191	1	0	0	1.69765	1.36621	NSF
carbohydrate homeostasis (GO:0033500)	1/63	0.447191	1	0	0	1.69765	1.36621	TCF7L2
vesicle targeting, rough ER to cis-Golgi (GO:0048207)	1/63	0.447191	1	0	0	1.69765	1.36621	NSF
regulation of viral genome replication (GO:0045069)	1/63	0.447191	1	0	0	1.69765	1.36621	ADARB1
regulation of proteolysis (GO:0030162)	1/63	0.447191	1	0	0	1.69765	1.36621	CYFIP2
regulation of protein kinase B signaling (GO:0051896)	2/163	0.45171	1	0	0	1.31229	1.0429	TCF7L2;RAMP3
positive regulation of endocytosis (GO:0045807)	1/64	0.452377	1	0	0	1.67112	1.3256	CAMK1D
regulation of JAK-STAT cascade (GO:0046425)	1/65	0.457513	1	0	0	1.64541	1.28663	LRRTM1
regulation of cell division (GO:0051302)	1/65	0.457513	1	0	0	1.64541	1.28663	CALM1
negative regulation of apoptotic signaling pathway (GO:2001234)	1/65	0.457513	1	0	0	1.64541	1.28663	TCF7L2
negative regulation of cell adhesion (GO:0007162)	1/65	0.457513	1	0	0	1.64541	1.28663	SPOCK1
negative regulation of blood vessel morphogenesis (GO:2000181)	1/65	0.457513	1	0	0	1.64541	1.28663	ADGRB1
regulation of mitotic cell cycle (GO:0007346)	2/165	0.457952	1	0	0	1.29639	1.01247	USP2;PTPN3
sphingolipid biosynthetic process (GO:0030148)	1/66	0.462602	1	0	0	1.62048	1.24921	PPM1L
mitochondrion organization (GO:0007005)	2/167	0.464152	1	0	0	1.28086	0.983115	MEF2A;DNM1
neutrophil degranulation (GO:0043312)	5/479	0.465351	1	0	0	1.11641	0.854012	SYNGR1;RAB3A;LRRC7;PRKCD;KCNAB2
regulation of cyclin-dependent protein serine/threonine kinase activity (GO:0000079)	1/67	0.467643	1	0	0	1.5963	1.21326	CDK5R1
negative regulation of protein serine/threonine kinase activity (GO:0071901)	1/67	0.467643	1	0	0	1.5963	1.21326	PRKCD
negative regulation of protein binding (GO:0032091)	1/67	0.467643	1	0	0	1.5963	1.21326	PRKCD
positive regulation of autophagy (GO:0010508)	1/67	0.467643	1	0	0	1.5963	1.21326	RNF152
neutrophil activation involved in immune response (GO:0002283)	5/483	0.472575	1	0	0	1.10716	0.829882	SYNGR1;RAB3A;LRRC7;PRKCD;KCNAB2
regulation of epithelial to mesenchymal transition (GO:0010717)	1/68	0.472638	1	0	0	1.57282	1.17871	OLFM1
response to interferon-gamma (GO:0034341)	1/68	0.472638	1	0	0	1.57282	1.17871	CX3CL1
positive regulation of T cell activation (GO:0050870)	1/68	0.472638	1	0	0	1.57282	1.17871	THY1
COPII-coated vesicle budding (GO:0090114)	1/68	0.472638	1	0	0	1.57282	1.17871	NSF
response to organic cyclic compound (GO:0014070)	1/69	0.477585	1	0	0	1.55003	1.14549	IGFBP5
regulation of endothelial cell migration (GO:0010594)	1/69	0.477585	1	0	0	1.55003	1.14549	ADGRB1
negative regulation of angiogenesis (GO:0016525)	1/69	0.477585	1	0	0	1.55003	1.14549	ADGRB1
regulation of osteoblast differentiation (GO:0045667)	1/69	0.477585	1	0	0	1.55003	1.14549	RORB
positive regulation of transcription, DNA-templated (GO:0045893)	11/1120	0.47772	1	0	0	1.05042	0.775978	MEF2A;PPP3CA;TCF7L2;PPP3R1;ZFHX3;HLF;AUTS2;ZIC1;RORA;RORB;YWHAH
neutrophil mediated immunity (GO:0002446)	5/487	0.47977	1	0	0	1.09807	0.806476	SYNGR1;RAB3A;LRRC7;PRKCD;KCNAB2
vascular endothelial growth factor receptor signaling pathway (GO:0048010)	1/70	0.482487	1	0	0	1.52788	1.11352	CYFIP2
defense response to Gram-negative bacterium (GO:0050829)	1/71	0.487342	1	0	0	1.50636	1.08276	ADGRB1
cell-cell junction organization (GO:0045216)	1/72	0.492153	1	0	0	1.48544	1.05313	CADM3
glycoprotein biosynthetic process (GO:0009101)	1/72	0.492153	1	0	0	1.48544	1.05313	FUT9
lysosomal transport (GO:0007041)	1/72	0.492153	1	0	0	1.48544	1.05313	GPRASP1
regulation of fat cell differentiation (GO:0045598)	1/72	0.492153	1	0	0	1.48544	1.05313	RORA
negative regulation of cell cycle (GO:0045786)	1/72	0.492153	1	0	0	1.48544	1.05313	PTPN3
positive regulation of MAP kinase activity (GO:0043406)	2/177	0.494519	1	0	0	1.2085	0.850986	TENM1;RASGRP1
positive regulation of inflammatory response (GO:0050729)	1/73	0.496918	1	0	0	1.46509	1.02458	CX3CL1
canonical Wnt signaling pathway (GO:0060070)	1/73	0.496918	1	0	0	1.46509	1.02458	TCF7L2
regulation of protein complex assembly (GO:0043254)	1/73	0.496918	1	0	0	1.46509	1.02458	STXBP1
positive regulation of epithelial cell migration (GO:0010634)	1/74	0.501639	1	0	0	1.4453	0.997072	PRKCE
positive regulation of defense response (GO:0031349)	1/74	0.501639	1	0	0	1.4453	0.997072	CX3CL1
glucose homeostasis (GO:0042593)	1/74	0.501639	1	0	0	1.4453	0.997072	TCF7L2
ER to Golgi vesicle-mediated transport (GO:0006888)	2/180	0.503416	1	0	0	1.18835	0.815613	NSF;ANK3
regulation of gene expression (GO:0010468)	10/1037	0.506279	1	0	0	1.03136	0.702011	RIMS1;OLFM1;TCF7L2;ZFHX3;RAMP3;CELF1;RORA;RORB;ANK3;CHD3
retinoid metabolic process (GO:0001523)	1/75	0.506316	1	0	0	1.42602	0.970543	GPC1
cAMP-mediated signaling (GO:0019933)	1/75	0.506316	1	0	0	1.42602	0.970543	RAMP3
regulation of actin cytoskeleton organization (GO:0032956)	1/75	0.506316	1	0	0	1.42602	0.970543	PRKCD
organonitrogen compound biosynthetic process (GO:1901566)	2/181	0.506359	1	0	0	1.18179	0.804217	PPM1L;GLS
positive regulation of nucleic acid-templated transcription (GO:1903508)	5/502	0.506446	1	0	0	1.06526	0.724735	ZFHX3;ZIC1;RORA;RORB;YWHAH
nucleic acid-templated transcription (GO:0097659)	1/76	0.51095	1	0	0	1.40726	0.944954	MEF2A
positive regulation of JNK cascade (GO:0046330)	1/76	0.51095	1	0	0	1.40726	0.944954	RASGRP1
response to interleukin-1 (GO:0070555)	1/76	0.51095	1	0	0	1.40726	0.944954	CX3CL1
adenylate cyclase-activating G-protein coupled receptor signaling pathway (GO:0007189)	1/78	0.520087	1	0	0	1.37118	0.89642	RAMP3
sensory perception of mechanical stimulus (GO:0050954)	1/78	0.520087	1	0	0	1.37118	0.89642	ATP2B2
positive regulation of translation (GO:0045727)	1/78	0.520087	1	0	0	1.37118	0.89642	CPEB3
visual perception (GO:0007601)	1/78	0.520087	1	0	0	1.37118	0.89642	RGS16
negative regulation of cell communication (GO:0010648)	1/78	0.520087	1	0	0	1.37118	0.89642	EPHA4
DNA-templated transcription, initiation (GO:0006352)	2/186	0.520906	1	0	0	1.15002	0.750027	RORA;RORB
cation transport (GO:0006812)	1/79	0.524592	1	0	0	1.35382	0.873398	SLC6A17
peptidyl-tyrosine phosphorylation (GO:0018108)	1/79	0.524592	1	0	0	1.35382	0.873398	EPHA4
receptor-mediated endocytosis (GO:0006898)	2/188	0.526644	1	0	0	1.13779	0.729582	RAMP3;DNM1
RNA transport (GO:0050658)	1/80	0.529054	1	0	0	1.3369	0.851155	RBFOX1
positive regulation of stress-activated MAPK cascade (GO:0032874)	1/80	0.529054	1	0	0	1.3369	0.851155	RASGRP1
negative regulation of MAPK cascade (GO:0043409)	1/80	0.529054	1	0	0	1.3369	0.851155	PRKCD
protein homooligomerization (GO:0051260)	2/190	0.532337	1	0	0	1.12581	0.709799	KCNC2;GLS
sensory perception of sound (GO:0007605)	1/81	0.533475	1	0	0	1.32039	0.829659	ATP2B2
positive regulation of binding (GO:0051099)	1/81	0.533475	1	0	0	1.32039	0.829659	TCF7L2
positive regulation of protein catabolic process (GO:0045732)	1/81	0.533475	1	0	0	1.32039	0.829659	NSF
sensory perception of light stimulus (GO:0050953)	1/81	0.533475	1	0	0	1.32039	0.829659	RGS16
RNA metabolic process (GO:0016070)	2/191	0.535165	1	0	0	1.11991	0.700148	ATXN1;CELF2
gene expression (GO:0010467)	4/411	0.537807	1	0	0	1.04089	0.64562	MEF2A;ATXN1;CELF2;EEF1A2
retrograde transport, endosome to Golgi (GO:0042147)	1/82	0.537855	1	0	0	1.30429	0.808877	RAB6B
positive regulation of cell cycle (GO:0045787)	1/82	0.537855	1	0	0	1.30429	0.808877	USP2
negative regulation of binding (GO:0051100)	1/82	0.537855	1	0	0	1.30429	0.808877	PRKCD
positive regulation of transcription from RNA polymerase II promoter (GO:0045944)	8/848	0.540495	1	0	0	1.00898	0.620796	MEF2A;PPP3CA;TCF7L2;PPP3R1;HLF;AUTS2;RORA;RORB
negative regulation of signaling (GO:0023057)	1/83	0.542194	1	0	0	1.28858	0.788779	EPHA4
activation of GTPase activity (GO:0090630)	1/84	0.546492	1	0	0	1.27324	0.769334	RASGRP1
regulation of peptidyl-tyrosine phosphorylation (GO:0050730)	1/85	0.55075	1	0	0	1.25826	0.750517	PRKCD
regulation of intracellular signal transduction (GO:1902531)	4/422	0.558716	1	0	0	1.01376	0.590124	ARHGAP32;AKAP11;CHD3;CDK5R1
regulation of cell growth (GO:0001558)	2/201	0.562805	1	0	0	1.0642	0.611723	CAMK2D;SPOCK1
T cell activation (GO:0042110)	1/88	0.563288	1	0	0	1.21536	0.697575	PPP3CA
positive regulation of multicellular organismal process (GO:0051240)	2/202	0.565504	1	0	0	1.05893	0.603629	OLFM1;PRKCE
regulation of MAPK cascade (GO:0043408)	2/203	0.568191	1	0	0	1.05371	0.595661	EPHA4;RASGRP1
regulation of cell cycle process (GO:0010564)	1/90	0.571452	1	0	0	1.18835	0.664973	CALM1
cell-matrix adhesion (GO:0007160)	1/90	0.571452	1	0	0	1.18835	0.664973	THY1
positive regulation of response to external stimulus (GO:0032103)	1/90	0.571452	1	0	0	1.18835	0.664973	CX3CL1
regulation of Ras protein signal transduction (GO:0046578)	1/90	0.571452	1	0	0	1.18835	0.664973	RASGRP1
regulation of JNK cascade (GO:0046328)	1/90	0.571452	1	0	0	1.18835	0.664973	RASGRP1
cellular response to lipopolysaccharide (GO:0071222)	1/91	0.575477	1	0	0	1.1753	0.649416	PRKCE
nuclear export (GO:0051168)	1/92	0.579464	1	0	0	1.16252	0.63433	ATXN1
cell cycle G1/S phase transition (GO:0044843)	1/92	0.579464	1	0	0	1.16252	0.63433	CAMK2A
regulation of cell death (GO:0010941)	1/96	0.595045	1	0	0	1.11408	0.57834	RAMP3
positive regulation of protein metabolic process (GO:0051247)	1/96	0.595045	1	0	0	1.11408	0.57834	NSF
mRNA metabolic process (GO:0016071)	1/97	0.59885	1	0	0	1.1026	0.565351	CELF1
response to tumor necrosis factor (GO:0034612)	1/97	0.59885	1	0	0	1.1026	0.565351	CX3CL1
positive regulation of sequence-specific DNA binding transcription factor activity (GO:0051091)	2/215	0.599501	1	0	0	0.994901	0.509048	CAMK1D;CAMK2A
histone modification (GO:0016570)	1/98	0.602619	1	0	0	1.09135	0.552735	PRKCD
glycosaminoglycan biosynthetic process (GO:0006024)	1/99	0.606352	1	0	0	1.08032	0.540478	GPC1
regulation of lipid metabolic process (GO:0019216)	1/100	0.610051	1	0	0	1.06952	0.528569	RORA
regulation of protein ubiquitination (GO:0031396)	1/101	0.613716	1	0	0	1.05893	0.516994	ADGRB1
regulation of kinase activity (GO:0043549)	1/101	0.613716	1	0	0	1.05893	0.516994	EPHA4
positive regulation of cell migration (GO:0030335)	2/221	0.614509	1	0	0	0.96789	0.471297	PRKCE;NSMF
Ras protein signal transduction (GO:0007265)	2/223	0.619415	1	0	0	0.95921	0.459442	RAB3A;RAB6B
positive regulation of lymphocyte activation (GO:0051251)	1/104	0.624504	1	0	0	1.02838	0.48416	THY1
phagocytosis, engulfment (GO:0006911)	1/104	0.624504	1	0	0	1.02838	0.48416	ADGRB1
translational elongation (GO:0006414)	1/105	0.628034	1	0	0	1.01859	0.473808	EEF1A2
G1/S transition of mitotic cell cycle (GO:0000082)	1/105	0.628034	1	0	0	1.01859	0.473808	CAMK2A
regulation of response to external stimulus (GO:0032101)	1/107	0.634993	1	0	0	0.99955	0.453936	CALM1
cellular response to starvation (GO:0009267)	1/107	0.634993	1	0	0	0.99955	0.453936	RNF152
regulation of transcription, DNA-templated (GO:0006355)	14/1598	0.639874	1	0	0	0.937	0.418355	TENM1;TCF7L2;ZFHX3;CAMK2D;RAMP3;MYT1L;RORA;RORB;CHD3;FOXP2;ATXN1;ZIC1;YWHAH;CDK5R1
Wnt signaling pathway (GO:0016055)	1/109	0.641824	1	0	0	0.98121	0.435109	TCF7L2
transcription, DNA-templated (GO:0006351)	3/356	0.649885	1	0	0	0.90128	0.388415	MEF2A;ZFHX3;HLF
post-translational protein modification (GO:0043687)	3/357	0.651757	1	0	0	0.898755	0.384743	RAB3A;IGFBP5;CHGB
regulation of organelle organization (GO:0033043)	1/113	0.655105	1	0	0	0.946477	0.400321	STMN3
positive regulation of intracellular signal transduction (GO:1902533)	4/479	0.658308	1	0	0	0.893126	0.373401	C1QTNF4;EPHA4;TCF7L2;RAMP3
defense response to bacterium (GO:0042742)	2/241	0.66143	1	0	0	0.887567	0.366877	PRKCD;ADGRB1
negative regulation of cell growth (GO:0030308)	1/115	0.661561	1	0	0	0.930016	0.384239	EPHA4
epithelium development (GO:0060429)	1/115	0.661561	1	0	0	0.930016	0.384239	NDRG4
cellular response to oxidative stress (GO:0034599)	1/115	0.661561	1	0	0	0.930016	0.384239	PRKCD
regulation of macroautophagy (GO:0016241)	1/116	0.664744	1	0	0	0.921999	0.376502	CDK5R1
sphingolipid metabolic process (GO:0006665)	1/116	0.664744	1	0	0	0.921999	0.376502	PPM1L
cellular protein metabolic process (GO:0044267)	4/484	0.666289	1	0	0	0.8839	0.358892	CALB1;IGFBP5;EEF1A2;CHGB
transcription from RNA polymerase II promoter (GO:0006366)	4/485	0.66787	1	0	0	0.882077	0.356061	ZFHX3;HLF;RORA;RORB
negative regulation of apoptotic process (GO:0043066)	4/485	0.66787	1	0	0	0.882077	0.356061	EPHA4;PRKCD;FAIM2;YWHAZ
regulation of phosphorylation (GO:0042325)	1/119	0.674114	1	0	0	0.898755	0.354429	GRM5
regulation of nucleic acid-templated transcription (GO:1903506)	5/607	0.674148	1	0	0	0.880987	0.347378	TCF7L2;ZFHX3;RORA;RORB;CHD3
stimulatory C-type lectin receptor signaling pathway (GO:0002223)	1/121	0.680216	1	0	0	0.8839	0.340606	PRKCD
inflammatory response (GO:0006954)	2/252	0.685234	1	0	0	0.848824	0.320851	ADORA1;CX3CL1
innate immune response activating cell surface receptor signaling pathway (GO:0002220)	1/124	0.689156	1	0	0	0.862515	0.321103	PRKCD
negative regulation of macromolecule metabolic process (GO:0010605)	1/124	0.689156	1	0	0	0.862515	0.321103	OLFM1
negative regulation of multicellular organismal process (GO:0051241)	1/125	0.692081	1	0	0	0.855615	0.314911	TNNT1
G-protein coupled receptor signaling pathway, coupled to cyclic nucleotide second messenger (GO:0007187)	1/125	0.692081	1	0	0	0.855615	0.314911	GNAO1
positive regulation of NF-kappaB transcription factor activity (GO:0051092)	1/128	0.700691	1	0	0	0.835561	0.297199	CAMK2A
protein glycosylation (GO:0006486)	1/130	0.706298	1	0	0	0.822707	0.28607	FUT9
positive regulation of transferase activity (GO:0051347)	1/137	0.725111	1	0	0	0.780671	0.250931	EPHA4
response to cytokine (GO:0034097)	1/138	0.727699	1	0	0	0.775014	0.246352	PTPN4
regulation of small GTPase mediated signal transduction (GO:0051056)	1/140	0.732803	1	0	0	0.763942	0.237493	ARHGAP32
negative regulation of sequence-specific DNA binding transcription factor activity (GO:0043433)	1/140	0.732803	1	0	0	0.763942	0.237493	TCF7L2
positive regulation of macromolecule biosynthetic process (GO:0010557)	1/142	0.737811	1	0	0	0.753182	0.229018	CPEB3
negative regulation of programmed cell death (GO:0043069)	3/408	0.73784	1	0	0	0.786411	0.239091	EPHA4;FAIM2;YWHAZ
skeletal system development (GO:0001501)	1/146	0.747549	1	0	0	0.732547	0.213139	SHOX2
negative regulation of canonical Wnt signaling pathway (GO:0090090)	1/148	0.752282	1	0	0	0.722648	0.205697	TCF7L2
cellular response to interleukin-1 (GO:0071347)	1/150	0.756927	1	0	0	0.713012	0.198566	CX3CL1
spermatogenesis (GO:0007283)	1/153	0.763733	1	0	0	0.699032	0.188415	CCDC136
male gamete generation (GO:0048232)	1/154	0.765959	1	0	0	0.694493	0.185171	CCDC136
negative regulation of intracellular signal transduction (GO:1902532)	1/161	0.780968	1	0	0	0.664297	0.164228	RORA
positive regulation of apoptotic process (GO:0043065)	2/307	0.784416	1	0	0	0.696755	0.169183	KCNMA1;CDK5R1
T cell receptor signaling pathway (GO:0050852)	1/163	0.785078	1	0	0	0.656146	0.158769	THY1
negative regulation of Wnt signaling pathway (GO:0030178)	1/174	0.806348	1	0	0	0.614666	0.132301	TCF7L2
peptide biosynthetic process (GO:0043043)	1/174	0.806348	1	0	0	0.614666	0.132301	EEF1A2
regulation of angiogenesis (GO:0045765)	1/177	0.811776	1	0	0	0.604248	0.126004	ADGRB1
cilium organization (GO:0044782)	1/192	0.836729	1	0	0	0.557041	0.0992951	2003-09-01
cellular response to tumor necrosis factor (GO:0071356)	1/194	0.839798	1	0	0	0.551298	0.0962535	CX3CL1
regulation of I-kappaB kinase/NF-kappaB signaling (GO:0043122)	1/204	0.8543	1	0	0	0.524274	0.0825591	RORA
cellular macromolecule biosynthetic process (GO:0034645)	2/367	0.860426	1	0	0	0.582844	0.0876174	MEF2A;EEF1A2
regulation of canonical Wnt signaling pathway (GO:0060828)	1/213	0.866231	1	0	0	0.502121	0.0721065	TCF7L2
regulation of cell cycle (GO:0051726)	1/215	0.868747	1	0	0	0.497451	0.0699927	ADARB1
mitotic cell cycle phase transition (GO:0044772)	1/221	0.876018	1	0	0	0.483945	0.0640592	CAMK2A
negative regulation of cellular process (GO:0048523)	3/534	0.879319	1	0	0	0.600853	0.0772742	TENM1;ADGRB1;ADARB1
regulation of apoptotic process (GO:0042981)	5/815	0.882746	1	0	0	0.656146	0.081833	EPHA4;KCNMA1;FAIM2;NSMF;YWHAZ
translation (GO:0006412)	1/232	0.888322	1	0	0	0.460999	0.054592	EEF1A2
activation of protein kinase activity (GO:0032147)	1/233	0.889379	1	0	0	0.459021	0.0538121	PRKCD
plasma membrane bounded cell projection assembly (GO:0120031)	1/241	0.89748	1	0	0	0.443784	0.0480017	2003-09-01
antigen receptor-mediated signaling pathway (GO:0050851)	1/257	0.911954	1	0	0	0.416155	0.0383552	THY1
protein deubiquitination (GO:0016579)	1/257	0.911954	1	0	0	0.416155	0.0383552	USP2
positive regulation of programmed cell death (GO:0043068)	1/257	0.911954	1	0	0	0.416155	0.0383552	KCNMA1
protein modification by small protein removal (GO:0070646)	1/261	0.915243	1	0	0	0.409777	0.0362923	USP2
regulation of cell proliferation (GO:0042127)	4/740	0.918866	1	0	0	0.578118	0.0489173	TENM1;TCF7L2;ADGRB1;ADARB1
mRNA processing (GO:0006397)	1/283	0.931264	1	0	0	0.377922	0.0269127	CELF1
protein polyubiquitination (GO:0000209)	1/283	0.931264	1	0	0	0.377922	0.0269127	RNF152
cilium assembly (GO:0060271)	1/288	0.934463	1	0	0	0.371361	0.0251721	2003-09-01
DNA metabolic process (GO:0006259)	1/314	0.948856	1	0	0	0.340611	0.0178814	TCF7L2
positive regulation of cellular process (GO:0048522)	2/519	0.956857	1	0	0	0.412146	0.018176	RAMP3;PRKCD
organelle assembly (GO:0070925)	1/376	0.971725	1	0	0	0.284446	0.00815873	2003-09-01
protein modification by small protein conjugation (GO:0032446)	1/398	0.977097	1	0	0	0.268723	0.00622604	RNF152
protein ubiquitination (GO:0016567)	1/506	0.991888	1	0	0	0.211367	0.00172162	RNF152

### Sheet: Neuron (Th)
GO_Biological_Process_2018.Term	GO_Biological_Process_2018.Overlap	GO_Biological_Process_2018.P.value	GO_Biological_Process_2018.Adjusted.P.value	GO_Biological_Process_2018.Old.P.value	GO_Biological_Process_2018.Old.Adjusted.P.value	GO_Biological_Process_2018.Odds.Ratio	GO_Biological_Process_2018.Combined.Score	GO_Biological_Process_2018.Genes
regulation of synaptic vesicle exocytosis (GO:2000300)	9/17	1.28661e-11	6.56556e-08	0	0	25.6996	644.454	NAPB;RIMS1;STX1B;NLGN1;RAB3A;RIMS3;STXBP1;SYN1;RAB3GAP1
chemical synaptic transmission (GO:0007268)	27/289	6.69621e-11	1.70854e-07	0	0	4.53522	106.246	NAPB;GRIA2;CHRNA4;GRIK5;CHRNA6;GRIK3;CACNA1B;CACNA1A;NRXN2;CPLX1;CACNA1E;CDH8;BSN;NTSR1;SLC18A2;GRIA3;UNC13A;CHRNB3;SLC12A5;OPRK1;SYN1;RIT2;TH;KCNQ2;APBA1;APBA2;SCN2B
modulation of chemical synaptic transmission (GO:0050804)	15/82	1.12282e-10	1.90992e-07	0	0	8.87994	203.44	GRIA2;NLGN1;UNC13A;CLSTN2;CLSTN3;GRIK5;GRIK3;MAPK8IP2;CPLX2;CPLX1;SYN1;RIMS1;STX1B;RIMS3;GRIA3
nervous system development (GO:0007399)	30/455	2.40209e-08	3.06446e-05	0	0	3.20068	56.1539	ROBO2;ACHE;NLGN1;CAMK2D;NRSN1;PCDH10;ROGDI;STMN3;CRMP1;NRXN2;PCDH19;KIF3A;ERBB4;NDN;RBFOX2;RBFOX3;DSCAM;L1CAM;HPCAL4;POU3F2;DCLK1;AHI1;KCNQ2;MPPED2;EVL;APBA1;TAGLN3;LY6H;FGF13;APBA2
synaptic transmission, glutamatergic (GO:0035249)	7/21	1.3557e-07	0.000138363	0	0	16.1812	255.886	NAPB;GRIA2;UNC13A;GRIK5;GRIK3;CDH8;GRIA3
anterograde trans-synaptic signaling (GO:0098916)	20/240	1.38249e-07	0.000117581	0	0	4.04531	63.8924	GRIA2;CHRNB3;SLC12A5;CHRNA4;CHRNA6;CACNA1B;CACNA1A;NRXN2;OPRK1;CPLX1;CACNA1E;SYN1;RIT2;KCNQ2;APBA1;BSN;APBA2;NTSR1;SLC18A2;SCN2B
axonogenesis (GO:0007409)	19/223	2.01486e-07	0.000146884	0	0	4.13601	63.7671	CYFIP2;EPHA5;RET;ROBO2;RAB3A;AUTS2;PRKCA;L1CAM;NTN1;GAP43;KIF5C;TUBB3;KIF3A;MAP1B;SLITRK4;EVL;NCAM1;PAK3;NEFH
axon guidance (GO:0007411)	15/158	9.98235e-07	0.000636749	0	0	4.60858	63.678	CYFIP2;EPHA5;RET;ROBO2;EPHA4;PRKCA;L1CAM;NTN1;GAP43;KIF5C;TUBB3;KIF3A;EVL;NCAM1;PLXNA4
neuron projection development (GO:0031175)	15/167	2.01207e-06	0.00114084	0	0	4.36021	57.19	EPHA4;NLGN1;CTNND2;STMN2;STMN3;L1CAM;DCLK1;UHMK1;PPP1R9B;GAP43;ATCAY;NPTXR;PAK3;NEFH;PACSIN1
regulation of neurotransmitter secretion (GO:0046928)	6/27	1.51122e-05	0.00771177	0	0	10.7875	119.741	RIMS1;STX1B;RIMS3;CPLX2;CPLX1;SYN1
regulation of Rac protein signal transduction (GO:0035020)	4/9	2.06021e-05	0.0095575	0	0	21.575	232.796	ARHGAP44;AUTS2;SH3BP1;STMN3
synaptic vesicle endocytosis (GO:0048488)	6/29	2.34206e-05	0.00995959	0	0	10.0435	107.083	NLGN1;SYNJ1;DNAJC6;DNM1;PACSIN1;SNCA
membrane depolarization (GO:0051899)	7/43	2.54139e-05	0.00997592	0	0	7.90246	83.6097	CHRNA4;CACNA1B;CACNA1A;CACNG2;SCN3B;CACNA1E;SCN3A
neuron development (GO:0048666)	12/144	4.46422e-05	0.0162721	0	0	4.04531	40.5212	EPHA5;MAPK9;TENM2;NLGN1;ATCAY;STMN2;STMN3;NPTXR;L1CAM;POU3F2;UHMK1;PPP1R9B
regulation of short-term neuronal synaptic plasticity (GO:0048172)	4/11	5.22174e-05	0.0177644	0	0	17.6523	174.053	SYNGR1;RAB3A;SYP;RAB3GAP1
regulation of synaptic vesicle cycle (GO:0098693)	4/11	5.22174e-05	0.0166541	0	0	17.6523	174.053	RIMS1;RIMS3;SYN1;SNCA
regulation of release of sequestered calcium ion into cytosol (GO:0051279)	7/49	6.092e-05	0.0182868	0	0	6.93481	67.3089	JPH4;CAMK2D;UBASH3B;PDPK1;CALM3;PRKACA;SNCA
positive regulation of synaptic transmission (GO:0050806)	8/67	6.83085e-05	0.0193655	0	0	5.79626	55.5947	RIMS1;STX1B;NLGN1;RIMS3;CLSTN2;CLSTN3;CACNG2;VAMP2
eye photoreceptor cell differentiation (GO:0001754)	4/12	7.70538e-05	0.020695	0	0	16.1812	153.253	AGTPBP1;TH;DSCAM;CEP290
vesicle-mediated transport in synapse (GO:0099003)	6/36	8.50224e-05	0.0216935	0	0	8.09061	75.8301	NLGN1;UNC13A;SYNJ1;KIF5C;PACSIN1;SNCA
cellular response to peptide hormone stimulus (GO:0071375)	10/110	9.26092e-05	0.022504	0	0	4.41306	40.9846	NR4A2;GNG3;GNG2;PRKAR1B;GOT1;PDPK1;PRKAR2A;MYO5A;PRKACA;VAMP2
regulation of calcium ion-dependent exocytosis (GO:0017158)	7/53	0.000101855	0.0236257	0	0	6.41143	58.9336	SCAMP5;RPH3A;RIMS1;SYT4;RIMS3;SYT13;SYN1
regulation of neurotransmitter transport (GO:0051588)	4/13	0.000109493	0.0242932	0	0	14.9365	136.216	RIMS1;CPLX2;CPLX1;SYN1
regulation of synaptic vesicle transport (GO:1902803)	4/13	0.000109493	0.023281	0	0	14.9365	136.216	RIMS1;RIMS3;SYN1;SNCA
action potential (GO:0001508)	7/54	0.000114976	0.0234688	0	0	6.2927	57.0798	CHRNA4;GNAQ;CACNA1B;CACNA1A;SCN3B;CACNA1E;SCN3A
membrane depolarization during action potential (GO:0086010)	6/38	0.000116391	0.0228439	0	0	7.66479	69.432	CACNA1B;CACNA1A;SCN3B;CACNA1E;SCN3A;SCN2B
clathrin-dependent endocytosis (GO:0072583)	6/39	0.000135185	0.02555	0	0	7.46826	66.5337	NLGN1;SYNJ1;DNAJC6;AP2A2;PACSIN1;SNCA
regulation of secretion by cell (GO:1903530)	7/56	0.00014534	0.0264882	0	0	6.06796	53.6192	RAB3C;RIMS1;RAB3A;CPLX2;CPLX1;SYN1;VAMP2
neuron projection morphogenesis (GO:0048812)	12/163	0.00014729	0.0259179	0	0	3.57377	31.5317	IMPACT;NLGN1;RAB3A;CTNND2;MAP1B;SLITRK4;MAPK8IP2;PAK3;CELSR2;NEFH;DCLK1;PACSIN1
regulation of cellular localization (GO:0060341)	6/40	0.000156305	0.0265875	0	0	7.28155	63.8133	EPHA5;RIMS1;CAMK2D;CPLX2;CPLX1;SYN1
positive regulation of neuron projection development (GO:0010976)	9/97	0.000176822	0.0291071	0	0	4.50405	38.9167	RET;ROBO2;RIMS1;SYT4;UNC13A;RIT2;STMN2;PLXNA4;PACSIN1
regulation of calcium-mediated signaling (GO:0050848)	6/41	0.000179951	0.0286966	0	0	7.10395	61.2561	JPH4;CAMK2D;RIT2;RCAN3;CDH13;PRKACA
synaptic vesicle recycling (GO:0036465)	5/29	0.000285924	0.0442143	0	0	8.3696	68.2941	NLGN1;RAB3A;SYNJ1;PACSIN1;SNCA
homophilic cell adhesion via plasma membrane adhesion molecules (GO:0007156)	7/64	0.000338099	0.0507446	0	0	5.30947	42.4342	ROBO2;CADM3;DSCAM;CADM2;CDH13;CELSR2;CDH8
regulation of dendritic spine development (GO:0060998)	5/31	0.000395489	0.0576624	0	0	7.82963	61.3482	ARHGAP44;EPHA4;NLGN1;PTPRS;CPEB3
regulation of chaperone-mediated autophagy (GO:1904714)	3/8	0.000449959	0.0637817	0	0	18.2039	140.286	EEF1A2;ATP13A2;SNCA
negative regulation of cAMP-dependent protein kinase activity (GO:2000480)	3/8	0.000449959	0.0620579	0	0	18.2039	140.286	PRKAR1B;PKIA;PRKAR2A
cellular response to glucagon stimulus (GO:0071377)	5/32	0.000460876	0.0618908	0	0	7.58495	58.2705	GNG3;GNG2;PRKAR1B;PRKAR2A;PRKACA
regulation of intracellular protein transport (GO:0033157)	5/33	0.00053408	0.0698823	0	0	7.3551	55.4205	B3GAT3;ATP13A2;CEP290;VAMP2;UHMK1
regulation of endocytosis (GO:0030100)	7/69	0.000537744	0.0686026	0	0	4.92472	37.0739	SCAMP5;RIT2;CALY;RUFY2;CDH13;PACSIN1;SNCA
regulation of vesicle-mediated transport (GO:0060627)	10/138	0.000587102	0.0730727	0	0	3.51766	26.1725	RAB3C;RABGAP1L;RAB3A;RIT2;RUFY2;CDH13;CPLX2;CPLX1;VAMP2;PACSIN1
regulation of exocytosis (GO:0017157)	6/51	0.000606189	0.073652	0	0	5.71102	42.3091	RAB3C;RAB3A;CPLX2;CPLX1;VAMP2;SNCA
regulation of axon extension (GO:0030516)	5/34	0.000615683	0.0730658	0	0	7.13878	52.7754	EPHA4;PTPRS;L1CAM;NTN1;PLXNA4
response to glucagon (GO:0033762)	5/34	0.000615683	0.0714053	0	0	7.13878	52.7754	GNG3;GNG2;PRKAR1B;PRKAR2A;PRKACA
neuron differentiation (GO:0030182)	10/139	0.000621258	0.0704506	0	0	3.49235	25.7867	EPHA5;NR4A2;MAPK9;TENM2;TUBB3;CEND1;EN1;ATP2B2;SMARCA1;POU3F2
regulation of cell communication (GO:0010646)	7/71	0.000639949	0.0709926	0	0	4.786	35.1968	GRIA2;NLGN1;CAMK2D;GRIK5;GRIK3;YWHAG;GRIA3
regulation of cation channel activity (GO:2001257)	7/71	0.000639949	0.0694822	0	0	4.786	35.1968	JPH4;NLGN1;CAMK2D;PRKACA;MAPK8IP2;CACNG2;VAMP2
negative regulation of microtubule polymerization (GO:0031115)	3/9	0.000664639	0.0706594	0	0	16.1812	118.386	STMN2;EML2;SNCA
regulation of synapse assembly (GO:0051963)	5/35	0.000706282	0.0735542	0	0	6.93481	50.3155	ROBO2;NLGN1;CLSTN2;CLSTN3;SNCA
cell-cell adhesion via plasma-membrane adhesion molecules (GO:0098742)	10/142	0.000733714	0.0748829	0	0	3.41857	24.6732	ROBO2;CADM3;TENM2;NLGN1;DSCAM;CADM2;CDH13;ADGRL1;CELSR2;CDH8
regulation of neuron projection development (GO:0010975)	9/119	0.000805449	0.0805922	0	0	3.67137	26.1553	RET;EPHA4;STX1B;PTPRS;RIT2;NCS1;STMN2;CRMP1;PAK3
positive regulation of signaling (GO:0023056)	5/36	0.000806485	0.0791441	0	0	6.74218	48.0234	RIMS1;RIMS3;CLSTN2;CLSTN3;SNCA
membrane fusion (GO:0061025)	6/54	0.000825442	0.079476	0	0	5.39374	38.2934	RIMS1;NAPB;GDAP1;DNM1;VAMP2;NAPG
peptidyl-serine phosphorylation (GO:0018105)	10/145	0.000862431	0.0814998	0	0	3.34784	23.6215	MAPK9;CAMK2D;PDPK1;PRKCE;PRKCA;PRKACA;CSNK1G2;DCLK1;UHMK1;TAF1
vesicle-mediated transport (GO:0016192)	19/410	0.00092137	0.0854863	0	0	2.24959	15.7238	SNAP47;NAPB;SYT4;GBF1;MYO5A;AGAP3;SYT13;SYP;ADAP1;DNM1;RPH3A;STX1B;AHI1;UBE2O;GPRASP1;RAB6B;VAMP2;CSNK1G2;ATP9A
protein localization to synapse (GO:0035418)	3/10	0.00093501	0.0852028	0	0	14.5631	101.577	NLGN1;KIF5C;NRXN2
regulation of phospholipase activity (GO:0010517)	3/10	0.00093501	0.083708	0	0	14.5631	101.577	RGS2;PDPK1;SNCA
regulation of catecholamine secretion (GO:0050433)	4/22	0.000967242	0.0851006	0	0	8.82613	61.2627	CHGA;SYT4;CHRNA4;SNCA
positive regulation of protein transport (GO:0051222)	6/56	0.00100251	0.0867083	0	0	5.20111	35.915	ACHE;B3GAT3;ATP13A2;CEP290;MYH10;VAMP2
post-Golgi vesicle-mediated transport (GO:0006892)	6/58	0.00120738	0.102688	0	0	5.02176	33.7427	GBF1;MYO5A;SCAMP1;AP3B2;SORL1;VAMP2
relaxation of cardiac muscle (GO:0055119)	3/11	0.00126606	0.105913	0	0	13.2392	88.3298	CHGA;CAMK2D;RGS2
calcium ion regulated exocytosis (GO:0017156)	3/11	0.00126606	0.104205	0	0	13.2392	88.3298	RIMS1;RIMS3;VAMP2
regulation of hydrolase activity (GO:0051336)	7/80	0.00130537	0.105735	0	0	4.24757	28.2093	EPHA5;EPHA4;CAMK2D;STMN3;ADAP1;PLXNA4;RAB3GAP1
regulation of neuronal synaptic plasticity (GO:0048168)	4/24	0.00136012	0.108448	0	0	8.09061	53.3996	SYNGR1;RAB3A;SYP;RAB3GAP1
negative regulation of cell projection organization (GO:0031345)	5/41	0.00147374	0.1157	0	0	5.91996	38.5978	EPHA4;STX1B;PTPRS;STMN2;CRMP1
regulation of ryanodine-sensitive calcium-release channel activity (GO:0060314)	4/25	0.00159311	0.123177	0	0	7.76699	50.0355	JPH4;CAMK2D;CALM3;PRKACA
regulation of protein secretion (GO:0050708)	8/107	0.00167381	0.127485	0	0	3.62943	23.2017	ACHE;ENSA;CACNA2D2;CACNA1A;PRKCA;ATP13A2;CACNA1E;MYH10
positive regulation of cellular component biogenesis (GO:0044089)	7/87	0.00212433	0.159418	0	0	3.90581	24.0376	CHGA;NLGN1;WARS;CLSTN2;CLSTN3;PRKCA;ATP13A2
positive regulation of cellular carbohydrate metabolic process (GO:0010676)	3/13	0.00212827	0.157399	0	0	11.2024	68.9221	TIGAR;PRKCE;SNCA
synaptic vesicle cycle (GO:0099504)	3/13	0.00212827	0.155151	0	0	11.2024	68.9221	NLGN1;RAB3A;SLC18A2
catecholamine biosynthetic process (GO:0042423)	3/13	0.00212827	0.152966	0	0	11.2024	68.9221	DDC;TH;SNCA
synaptic vesicle localization (GO:0097479)	3/13	0.00212827	0.150841	0	0	11.2024	68.9221	NLGN1;SYNJ1;KIF5C
regulation of cAMP-dependent protein kinase activity (GO:2000479)	3/13	0.00212827	0.148775	0	0	11.2024	68.9221	PRKAR1B;PKIA;PRKAR2A
negative regulation of microtubule polymerization or depolymerization (GO:0031111)	4/27	0.00213968	0.147551	0	0	7.19166	44.2078	STMN2;FGF13;EML2;SNCA
regulation of synaptic transmission, glutamatergic (GO:0051966)	5/45	0.00224658	0.152857	0	0	5.39374	32.8929	NLGN1;UNC13A;GRIK3;CACNG2;MAPK8IP2
positive regulation of kinase activity (GO:0033674)	8/113	0.00236288	0.158655	0	0	3.43672	20.7849	EPHA5;RET;EPHA4;TIGAR;LMO4;ERBB4;EEF1A2;MAPRE3
cellular amino acid biosynthetic process (GO:0008652)	4/28	0.00245618	0.162778	0	0	6.93481	41.6723	GOT1;GOT2;BCAT1;GLS
synaptic transmission, cholinergic (GO:0007271)	4/28	0.00245618	0.160691	0	0	6.93481	41.6723	ACHE;CHRNB3;CHRNA4;CHRNA6
positive regulation of cell communication (GO:0010647)	4/28	0.00245618	0.158657	0	0	6.93481	41.6723	RIMS1;RIMS3;CLSTN2;CLSTN3
dopamine receptor signaling pathway (GO:0007212)	4/28	0.00245618	0.156674	0	0	6.93481	41.6723	GNAO1;GNG2;GNAL;GNAQ
negative regulation of protein serine/threonine kinase activity (GO:0071901)	6/67	0.00255003	0.160652	0	0	4.3472	25.9599	UCHL1;RGS2;PRKAR1B;PRKAR2A;PKIA;SORL1
neuron cell-cell adhesion (GO:0007158)	3/14	0.00266758	0.166008	0	0	10.4022	61.6496	RET;NLGN1;NRXN2
positive regulation of calcium ion-dependent exocytosis (GO:0045956)	3/14	0.00266758	0.164008	0	0	10.4022	61.6496	SCAMP5;SYT4;NLGN1
heterophilic cell-cell adhesion via plasma membrane cell adhesion molecules (GO:0007157)	5/47	0.0027276	0.165701	0	0	5.16422	30.4913	TENM2;NLGN1;CADM3;CADM2;ADGRL1
peptidyl-serine modification (GO:0018209)	10/170	0.00282641	0.169684	0	0	2.85551	16.7583	MAPK9;CAMK2D;PDPK1;PRKCE;PRKCA;PRKACA;CSNK1G2;DCLK1;UHMK1;TAF1
plasma membrane bounded cell projection organization (GO:0120036)	8/118	0.00309201	0.183471	0	0	3.2911	19.019	NLGN1;ATCAY;STMN2;STMN3;NPTXR;L1CAM;UHMK1;PPP1R9B
axon development (GO:0061564)	7/94	0.00329316	0.193161	0	0	3.61496	20.6628	GAP43;RAB3A;MAP1B;SLITRK4;PAK3;L1CAM;NEFH
organelle membrane fusion (GO:0090174)	6/71	0.00341696	0.198145	0	0	4.10228	23.2969	RPH3A;STX1B;SNAP47;SYT4;SYT13;VAMP2
regulated exocytosis (GO:0045055)	9/148	0.00363068	0.208173	0	0	2.95198	16.5852	RIMS1;SYNGR1;RIMS3;STXBP1;DNAJC5;HABP4;SYNGR3;TUBA4A;VAMP2
negative regulation of neuron projection development (GO:0010977)	5/51	0.00390648	0.221498	0	0	4.75919	26.3902	EPHA4;STX1B;PTPRS;STMN2;CRMP1
positive regulation of developmental growth (GO:0048639)	5/51	0.00390648	0.219064	0	0	4.75919	26.3902	RIMS1;SYT4;UNC13A;L1CAM;NTN1
cell morphogenesis involved in neuron differentiation (GO:0048667)	7/97	0.00392246	0.217569	0	0	3.50315	19.4111	RAB3A;MAP1B;SLITRK4;MAPK8IP2;PAK3;CELSR2;NEFH
regulation of membrane depolarization (GO:0003254)	3/16	0.00398049	0.218413	0	0	9.10194	50.3005	CAMK2D;SCN3B;SCN2B
positive regulation of regulated secretory pathway (GO:1903307)	3/16	0.00398049	0.21609	0	0	9.10194	50.3005	SCAMP5;SYT4;RAB3A
negative regulation of response to wounding (GO:1903035)	3/16	0.00398049	0.213815	0	0	9.10194	50.3005	EPHA4;PTPRS;AJAP1
regulation of cell cycle phase transition (GO:1901987)	3/16	0.00398049	0.211588	0	0	9.10194	50.3005	DDB1;FBXW7;TAF1
regulation of reactive oxygen species biosynthetic process (GO:1903426)	3/16	0.00398049	0.209407	0	0	9.10194	50.3005	NOS1AP;SLC18A2;SNCA
activation of protein kinase A activity (GO:0034199)	3/16	0.00398049	0.20727	0	0	9.10194	50.3005	PRKAR1B;PRKAR2A;PRKACA
neurotransmitter transport (GO:0006836)	3/16	0.00398049	0.205176	0	0	9.10194	50.3005	SLC38A1;SYNJ1;SLC18A2
dendrite morphogenesis (GO:0048813)	4/32	0.0040436	0.206345	0	0	6.06796	33.4382	CTNND2;PAK3;MAPK8IP2;CELSR2
central nervous system neuron differentiation (GO:0021953)	4/32	0.0040436	0.204302	0	0	6.06796	33.4382	NR4A2;AGTPBP1;CEND1;CHD5
oxoacid metabolic process (GO:0043436)	4/32	0.0040436	0.202299	0	0	6.06796	33.4382	PODXL2;B3GAT3;CHST1;SULT4A1
positive regulation of secretion by cell (GO:1903532)	5/52	0.00425042	0.210581	0	0	4.66766	25.4889	ACHE;STX1B;RAB3A;ATP13A2;MYH10
cellular response to metal ion (GO:0071248)	7/100	0.00463902	0.227624	0	0	3.39806	18.2586	MAPK9;NLGN1;CAMK2D;TIGAR;CPNE7;ATP13A2;SNCA
cardiac muscle cell contraction (GO:0086003)	3/17	0.00476029	0.23135	0	0	8.56653	45.8091	CAMK2D;SCN3B;SCN2B
positive regulation of dendrite extension (GO:1903861)	3/17	0.00476029	0.229168	0	0	8.56653	45.8091	SYT4;RIMS1;UNC13A
regulation of cardiac muscle contraction by regulation of the release of sequestered calcium ion (GO:0010881)	3/17	0.00476029	0.227026	0	0	8.56653	45.8091	CAMK2D;CALM3;PRKACA
synaptic vesicle transport (GO:0048489)	3/17	0.00476029	0.224924	0	0	8.56653	45.8091	RAB3A;SYNJ1;KIF5C
generation of neurons (GO:0048699)	8/130	0.00555547	0.260088	0	0	2.9873	15.513	NR4A2;AUTS2;TUBB3;CEND1;ATP2B2;SMARCA1;FGF13;POU3F2
regulation of heart rate by cardiac conduction (GO:0086091)	4/35	0.00560966	0.260237	0	0	5.54785	28.756	CAMK2D;KCND3;SCN3B;SCN2B
regulation of cardiac muscle contraction (GO:0055117)	4/35	0.00560966	0.257893	0	0	5.54785	28.756	CHGA;RGS2;CALM3;PRKACA
receptor localization to synapse (GO:0097120)	3/18	0.00562599	0.256334	0	0	8.09061	41.9123	NLGN1;KIF5C;CACNG2
regulation of dendrite extension (GO:1903859)	3/18	0.00562599	0.254066	0	0	8.09061	41.9123	SYT4;RIMS1;UNC13A
transmembrane receptor protein tyrosine phosphatase signaling pathway (GO:0007185)	2/6	0.00601091	0.269067	0	0	16.1812	82.7537	PTPRU;PTPRF
regulation of protein depolymerization (GO:1901879)	2/6	0.00601091	0.266727	0	0	16.1812	82.7537	SH3BP1;MAP1B
catecholamine transport (GO:0051937)	2/6	0.00601091	0.264428	0	0	16.1812	82.7537	SLC6A3;SLC18A2
negative regulation of catecholamine secretion (GO:0033604)	2/6	0.00601091	0.262168	0	0	16.1812	82.7537	CHGA;SYT4
monoamine transport (GO:0015844)	2/6	0.00601091	0.259946	0	0	16.1812	82.7537	SLC6A3;SLC18A2
negative regulation of dendritic spine development (GO:0061000)	2/6	0.00601091	0.257762	0	0	16.1812	82.7537	NLGN1;PTPRS
regulation of relaxation of cardiac muscle (GO:1901897)	2/6	0.00601091	0.255614	0	0	16.1812	82.7537	CHGA;CAMK2D
regulation of atrial cardiac muscle cell membrane depolarization (GO:0060371)	2/6	0.00601091	0.253501	0	0	16.1812	82.7537	SCN3B;SCN2B
positive regulation of cardiac muscle contraction (GO:0060452)	2/6	0.00601091	0.251423	0	0	16.1812	82.7537	CHGA;RGS2
cardiac muscle contraction (GO:0060048)	4/36	0.00621006	0.257642	0	0	5.39374	27.4088	CAMK2D;GAA;SCN3B;SCN2B
glutamate receptor signaling pathway (GO:0007215)	4/36	0.00621006	0.255564	0	0	5.39374	27.4088	GRIA2;GNAQ;GRIK3;GRIA3
positive regulation of cellular component organization (GO:0051130)	7/106	0.00636309	0.259767	0	0	3.20572	16.2121	NLGN1;WARS;CLSTN2;CALY;CLSTN3;ADGRL1;SNCA
negative regulation of cell death (GO:0060548)	6/81	0.00652602	0.264304	0	0	3.59583	18.0941	CHGA;IMPACT;TIGAR;ATP13A2;SORL1;SNCA
positive regulation of heart contraction (GO:0045823)	3/19	0.00657996	0.26439	0	0	7.66479	38.5058	CHGA;RGS2;SCN3B
positive regulation of excitatory postsynaptic potential (GO:2000463)	3/19	0.00657996	0.262324	0	0	7.66479	38.5058	RIMS1;STX1B;NLGN1
positive regulation of axon extension (GO:0045773)	3/19	0.00657996	0.260291	0	0	7.66479	38.5058	DSCAM;L1CAM;NTN1
regulation of regulated secretory pathway (GO:1903305)	4/37	0.00685166	0.268954	0	0	5.24797	26.152	RPH3A;SYT4;RAB3A;SYT13
regulation of sodium ion transmembrane transporter activity (GO:2000649)	4/37	0.00685166	0.266901	0	0	5.24797	26.152	CAMK2D;PRKCE;SCN3B;SCN2B
positive regulation of axonogenesis (GO:0050772)	4/37	0.00685166	0.264879	0	0	5.24797	26.152	ROBO2;L1CAM;NTN1;PLXNA4
negative regulation of protein kinase activity (GO:0006469)	7/109	0.00738538	0.283365	0	0	3.11748	15.3014	WARS;UBASH3B;PDPK1;GNAQ;ADAR;SORL1;YWHAG
regulation of cellular amide metabolic process (GO:0034248)	4/38	0.0075356	0.286971	0	0	5.10986	24.9776	CYFIP2;TIGAR;EEF1A2;ATP13A2
positive regulation of transferase activity (GO:0051347)	8/137	0.00755847	0.28571	0	0	2.83467	13.8476	EPHA5;RET;EPHA4;HSP90AB1;FBXW7;LMO4;ERBB4;SORL1
regulation of calcium ion transmembrane transport (GO:1903169)	3/20	0.00762434	0.286081	0	0	7.28155	35.5078	CAMK2D;UBASH3B;NOS1AP
cellular protein localization (GO:0034613)	14/327	0.00822064	0.306204	0	0	2.07832	9.97825	PTPRU;NAPB;RAB3C;RABGAP1L;RAB3A;WIPI2;NAPG;SEPT3;REEP1;STX1B;AHI1;SEPT6;RAB6B;PACSIN1
regulation of alternative mRNA splicing, via spliceosome (GO:0000381)	4/39	0.00826298	0.305551	0	0	4.97884	23.8784	RBFOX2;RBFOX3;CELF4;CELF6
cellular ion homeostasis (GO:0006873)	2/7	0.00830104	0.30475	0	0	13.8696	66.4546	SLC12A5;ATP13A2
regulation of collateral sprouting (GO:0048670)	2/7	0.00830104	0.302573	0	0	13.8696	66.4546	PTPRS;FGF13
positive regulation of striated muscle contraction (GO:0045989)	2/7	0.00830104	0.300427	0	0	13.8696	66.4546	CHGA;RGS2
negative regulation of axon regeneration (GO:0048681)	2/7	0.00830104	0.298311	0	0	13.8696	66.4546	EPHA4;PTPRS
adenylate cyclase-activating dopamine receptor signaling pathway (GO:0007191)	2/7	0.00830104	0.296225	0	0	13.8696	66.4546	GNG2;GNAL
regulation of cardiac muscle contraction by calcium ion signaling (GO:0010882)	3/21	0.008761	0.310468	0	0	6.93481	32.8533	CAMK2D;CALM3;PRKACA
regulation of cardiac muscle hypertrophy (GO:0010611)	3/21	0.008761	0.308327	0	0	6.93481	32.8533	CAMK2D;RGS2;PRKCA
negative regulation of G-protein coupled receptor protein signaling pathway (GO:0045744)	3/21	0.008761	0.306215	0	0	6.93481	32.8533	RGS2;GPRASP1;SNCA
response to nicotine (GO:0035094)	3/21	0.008761	0.304132	0	0	6.93481	32.8533	CHRNB3;CHRNA4;CHRNA6
glutamate metabolic process (GO:0006536)	3/21	0.008761	0.302077	0	0	6.93481	32.8533	GOT1;GOT2;GLS
regulation of protein localization (GO:0032880)	4/41	0.00985229	0.337424	0	0	4.73597	21.8804	RABGAP1L;ATCAY;FBXW7;CEP290
negative regulation of protein polymerization (GO:0032272)	3/22	0.0099916	0.339914	0	0	6.61959	30.4899	STMN2;EML2;SNCA
regulation of microtubule depolymerization (GO:0031114)	3/22	0.0099916	0.337663	0	0	6.61959	30.4899	MAP1B;STMN2;FGF13
negative regulation of neuron differentiation (GO:0045665)	5/64	0.0102104	0.342788	0	0	3.79248	17.386	EPHA4;STX1B;PTPRS;STMN2;CRMP1
Golgi vesicle transport (GO:0048193)	12/271	0.0108243	0.361023	0	0	2.14954	9.72871	ARF3;KIF3A;GBF1;MYO5A;SCAMP1;AP3B2;RAB6B;SORL1;VAMP2;NAPG;DYNC1I1;ATP9A
regulation of calcium ion transmembrane transport via high voltage-gated calcium channel (GO:1902514)	2/8	0.0109181	0.361786	0	0	12.1359	54.822	CAMK2D;NOS1AP
response to epinephrine (GO:0071871)	2/8	0.0109181	0.359451	0	0	12.1359	54.822	PRKACA;SNCA
positive regulation of behavior (GO:0048520)	2/8	0.0109181	0.357147	0	0	12.1359	54.822	NLGN1;SGIP1
positive regulation of metanephros development (GO:0072216)	2/8	0.0109181	0.354872	0	0	12.1359	54.822	RET;BASP1
cellular response to epinephrine stimulus (GO:0071872)	2/8	0.0109181	0.352626	0	0	12.1359	54.822	PRKACA;SNCA
regulation of aspartic-type endopeptidase activity involved in amyloid precursor protein catabolic process (GO:1902959)	2/8	0.0109181	0.350409	0	0	12.1359	54.822	EPHA4;SORL1
negative regulation of neuron projection regeneration (GO:0070571)	2/8	0.0109181	0.348219	0	0	12.1359	54.822	EPHA4;PTPRS
regulation of cardiac muscle cell action potential involved in regulation of contraction (GO:0098909)	2/8	0.0109181	0.346056	0	0	12.1359	54.822	CAMK2D;FGF13
calcium ion transport (GO:0006816)	7/118	0.0111822	0.352238	0	0	2.87971	12.9398	SLC24A3;CHRNA4;CACNA1B;CACNA1A;ATP2B2;CACNG2;CACNA1E
cellular response to catecholamine stimulus (GO:0071870)	3/23	0.0113175	0.354316	0	0	6.33179	28.3753	GNG2;PRKACA;SNCA
microtubule polymerization or depolymerization (GO:0031109)	3/23	0.0113175	0.352155	0	0	6.33179	28.3753	STMN2;STMN3;FGF13
regulation of dendritic spine morphogenesis (GO:0061001)	3/23	0.0113175	0.350021	0	0	6.33179	28.3753	ARHGAP44;EPHA4;NLGN1
response to alkaloid (GO:0043279)	3/23	0.0113175	0.347912	0	0	6.33179	28.3753	CHRNB3;CHRNA4;CHRNA6
negative regulation of axonogenesis (GO:0050771)	3/23	0.0113175	0.345829	0	0	6.33179	28.3753	EPHA4;PTPRS;FGF13
regulation of release of sequestered calcium ion into cytosol by sarcoplasmic reticulum (GO:0010880)	3/23	0.0113175	0.34377	0	0	6.33179	28.3753	CAMK2D;CALM3;PRKACA
positive regulation of cellular protein localization (GO:1903829)	5/66	0.0115774	0.349582	0	0	3.67755	16.3971	HSP90AB1;GNL3L;B3GAT3;CEP290;VAMP2
adherens junction organization (GO:0034332)	4/44	0.0125873	0.37784	0	0	4.41306	19.3075	CADM3;CADM2;CDH13;CDH8
positive regulation of intracellular transport (GO:0032388)	4/44	0.0125873	0.37563	0	0	4.41306	19.3075	B3GAT3;CEP290;SORL1;VAMP2
negative regulation of developmental growth (GO:0048640)	3/24	0.01274	0.377979	0	0	6.06796	26.4745	EPHA4;PTPRS;FGF13
neuromuscular synaptic transmission (GO:0007274)	3/24	0.01274	0.375794	0	0	6.06796	26.4745	CHRNB3;CHRNA4;CHRNA6
regulation of AMPA receptor activity (GO:2000311)	3/24	0.01274	0.373635	0	0	6.06796	26.4745	NLGN1;MAPK8IP2;CACNG2
regulation of cardiac muscle cell action potential (GO:0098901)	3/24	0.01274	0.3715	0	0	6.06796	26.4745	CAMK2D;NOS1AP;FGF13
organonitrogen compound biosynthetic process (GO:1901566)	9/181	0.0129473	0.3754	0	0	2.41377	10.4924	ACHE;CERS4;DDC;GOT1;TH;GOT2;LPIN2;CSNK1G2;GLS
vesicle fusion (GO:0006906)	6/94	0.0131244	0.378384	0	0	3.09853	13.4268	RPH3A;STX1B;SNAP47;SYT4;SYT13;VAMP2
positive regulation of intracellular protein transport (GO:0090316)	8/152	0.013624	0.390581	0	0	2.55493	10.9758	CDKL2;TCAF1;FBXW7;B3GAT3;HUWE1;CEP290;SORL1;VAMP2
postsynaptic membrane assembly (GO:0097104)	2/9	0.0138476	0.394774	0	0	10.7875	46.1666	NLGN1;NRXN2
postsynaptic density organization (GO:0097106)	2/9	0.0138476	0.392581	0	0	10.7875	46.1666	NLGN1;NRXN2
regulation of cell communication by electrical coupling involved in cardiac conduction (GO:1901844)	2/9	0.0138476	0.390412	0	0	10.7875	46.1666	CAMK2D;CALM3
glycolytic process through glucose-6-phosphate (GO:0061620)	3/25	0.0142601	0.399831	0	0	5.82524	24.759	ENO2;PGM2L1;PFKP
canonical glycolysis (GO:0061621)	3/25	0.0142601	0.397646	0	0	5.82524	24.759	ENO2;PGM2L1;PFKP
glucose catabolic process to pyruvate (GO:0061718)	3/25	0.0142601	0.395485	0	0	5.82524	24.759	ENO2;PGM2L1;PFKP
modulation of excitatory postsynaptic potential (GO:0098815)	3/25	0.0142601	0.393347	0	0	5.82524	24.759	RIMS1;STX1B;NLGN1
regulation of apoptotic signaling pathway (GO:2001233)	3/25	0.0142601	0.391232	0	0	5.82524	24.759	NR4A2;MADD;MAPK8IP2
peptidyl-tyrosine dephosphorylation (GO:0035335)	3/25	0.0142601	0.38914	0	0	5.82524	24.759	PTPRS;UBASH3B;PTPRF
regulation of cellular protein localization (GO:1903827)	3/25	0.0142601	0.38707	0	0	5.82524	24.759	GBF1;ATP13A2;KCNAB2
negative regulation of signal transduction (GO:0009968)	12/283	0.0148129	0.399948	0	0	2.05839	8.67047	EPHA5;RET;NR4A2;EPHA4;RGS2;UBASH3B;FBXW7;ERBB4;MAPK8IP2;CXXC4;DLK1;SNCA
G2/M transition of mitotic cell cycle (GO:0000086)	7/126	0.0155983	0.418937	0	0	2.69687	11.2206	PPME1;ENSA;PRKACA;CDK14;CEP290;TUBA4A;YWHAG
regulation of insulin secretion (GO:0050796)	6/98	0.0158554	0.423614	0	0	2.97206	12.317	EPHA5;ENSA;CACNA2D2;CACNA1A;PRKCA;CACNA1E
positive regulation of synapse assembly (GO:0051965)	3/26	0.0158785	0.42202	0	0	5.60119	23.2046	NLGN1;CLSTN2;CLSTN3
vesicle organization (GO:0016050)	7/127	0.0162262	0.429028	0	0	2.67564	11.0266	RPH3A;STX1B;SYT4;SNAP47;SYT13;DNM1;VAMP2
cell cycle G2/M phase transition (GO:0044839)	7/127	0.0162262	0.426816	0	0	2.67564	11.0266	PPME1;ENSA;PRKACA;CDK14;CEP290;TUBA4A;YWHAG
regulation of neuron death (GO:1901214)	5/72	0.0164121	0.429493	0	0	3.37109	13.8543	CHGA;DHCR24;ATP13A2;SORL1;SNCA
small GTPase mediated signal transduction (GO:0007264)	6/99	0.0165951	0.432066	0	0	2.94204	12.0584	CNKSR2;RIT2;RAP1GDS1;RUNDC3A;RREB1;NTN1
negative regulation of sodium ion transmembrane transport (GO:1902306)	2/10	0.0170758	0.442324	0	0	9.70874	39.5155	CAMK2D;PRKCE
galactose metabolic process (GO:0006012)	2/10	0.0170758	0.44009	0	0	9.70874	39.5155	CHST1;PGM2L1
aspartate family amino acid metabolic process (GO:0009066)	2/10	0.0170758	0.437879	0	0	9.70874	39.5155	GOT1;GOT2
regulation of protein exit from endoplasmic reticulum (GO:0070861)	2/10	0.0170758	0.435689	0	0	9.70874	39.5155	INSIG1;SORL1
motor neuron axon guidance (GO:0008045)	2/10	0.0170758	0.433522	0	0	9.70874	39.5155	EPHA4;PLXNA4
coenzyme A metabolic process (GO:0015936)	2/10	0.0170758	0.431376	0	0	9.70874	39.5155	ACLY;ACOT7
negative regulation of sodium ion transmembrane transporter activity (GO:2000650)	2/10	0.0170758	0.429251	0	0	9.70874	39.5155	CAMK2D;PRKCE
neurotransmitter receptor internalization (GO:0099590)	2/10	0.0170758	0.427147	0	0	9.70874	39.5155	CACNG2;DNM1
dicarboxylic acid biosynthetic process (GO:0043650)	2/10	0.0170758	0.425063	0	0	9.70874	39.5155	GOT1;GLS
regulation of axon regeneration (GO:0048679)	2/10	0.0170758	0.423	0	0	9.70874	39.5155	EPHA4;PTPRS
regulation of peptide hormone secretion (GO:0090276)	5/73	0.0173303	0.42723	0	0	3.32491	13.4835	ENSA;CACNA2D2;CACNA1A;PRKCA;CACNA1E
regulation of protein complex assembly (GO:0043254)	5/73	0.0173303	0.425176	0	0	3.32491	13.4835	STX1B;NAPB;IMPACT;WARS;STXBP1
regulation of calcium ion transmembrane transporter activity (GO:1901019)	3/27	0.0175958	0.429624	0	0	5.39374	21.7912	JPH4;CAMK2D;PRKACA
negative regulation of synaptic transmission (GO:0050805)	3/27	0.0175958	0.427578	0	0	5.39374	21.7912	ACHE;STXBP1;GRIK3
regulation of protein localization to cell surface (GO:2000008)	3/27	0.0175958	0.425552	0	0	5.39374	21.7912	HSP90AB1;GBF1;KCNAB2
Ras protein signal transduction (GO:0007265)	10/223	0.0176224	0.424184	0	0	2.17685	8.79138	CNKSR2;RAB3C;RIT2;RAB3A;ARHGDIG;CDH13;PAK3;RREB1;RAB6B;NTN1
protein localization to membrane (GO:0072657)	8/160	0.0180292	0.43194	0	0	2.42718	9.74699	DPP6;NLGN1;STXBP1;MYO5A;NRXN2;SCN3B;FGF13;PACSIN1
protein localization to plasma membrane (GO:0072659)	7/130	0.0182173	0.434405	0	0	2.61389	10.4696	DPP6;STXBP1;MYO5A;SCN3B;FGF13;VAMP2;PACSIN1
protein phosphorylation (GO:0006468)	17/470	0.0183577	0.435718	0	0	1.75584	7.01931	RET;CDKL2;EPHA4;CAMK2D;PDPK1;PRKCE;PRKCA;DCLK1;UHMK1;MAPK9;PRKAR1B;ERBB4;ATP13A2;PRKACA;CDK14;CSNK1G2;TAF1
calcium ion import (GO:0070509)	3/28	0.0194126	0.458622	0	0	5.20111	20.5019	CACNA1B;CACNA1A;CACNA1E
postsynapse assembly (GO:0099068)	2/11	0.0205891	0.484176	0	0	8.82613	34.2718	NLGN1;NRXN2
regulation of long-term neuronal synaptic plasticity (GO:0048169)	2/11	0.0205891	0.481955	0	0	8.82613	34.2718	SYNGR1;SYP
relaxation of muscle (GO:0090075)	2/11	0.0205891	0.479754	0	0	8.82613	34.2718	CAMK2D;RGS2
photoreceptor cell development (GO:0042461)	2/11	0.0205891	0.477574	0	0	8.82613	34.2718	TH;CEP290
establishment of synaptic vesicle localization (GO:0097480)	2/11	0.0205891	0.475413	0	0	8.82613	34.2718	SYNJ1;KIF5C
regulation of synaptic transmission, GABAergic (GO:0032228)	2/11	0.0205891	0.473271	0	0	8.82613	34.2718	NLGN1;STXBP1
cardiac muscle cell action potential (GO:0086001)	3/29	0.021329	0.488081	0	0	5.02176	19.3222	KCND3;SCN3B;SCN2B
cellular response to organic cyclic compound (GO:0071407)	7/135	0.0219071	0.499071	0	0	2.51708	9.61762	FAM210B;IMPACT;LARP1;GNG2;INSIG1;PDE2A;TAF1
positive regulation of nervous system development (GO:0051962)	4/52	0.0220958	0.501132	0	0	3.73413	14.2359	NLGN1;CLSTN2;CLSTN3;ADGRL1
negative regulation of cell communication (GO:0010648)	5/78	0.0224307	0.506478	0	0	3.11177	11.8164	RET;EPHA5;EPHA4;UBASH3B;ERBB4
negative regulation of secretion by cell (GO:1903531)	3/30	0.0233453	0.524806	0	0	4.85437	18.2396	CHGA;SYT4;SNCA
regulation of sodium ion transmembrane transport (GO:1902305)	3/30	0.0233453	0.522504	0	0	4.85437	18.2396	CAMK2D;SCN3B;SCN2B
response to calcium ion (GO:0051592)	5/79	0.0235555	0.524908	0	0	3.07239	11.5165	NLGN1;CAMK2D;CPNE7;KCNMA1;CALM3
cell differentiation in hindbrain (GO:0021533)	2/12	0.0243745	0.540795	0	0	8.09061	30.0503	AGTPBP1;CEND1
regulation of cell communication by electrical coupling (GO:0010649)	2/12	0.0243745	0.538454	0	0	8.09061	30.0503	CAMK2D;CALM3
eye photoreceptor cell development (GO:0042462)	2/12	0.0243745	0.536133	0	0	8.09061	30.0503	TH;CEP290
retrograde vesicle-mediated transport, Golgi to ER (GO:0006890)	5/80	0.0247161	0.541315	0	0	3.03398	11.2266	ARF3;KIF3A;GBF1;RAB6B;ATP9A
negative regulation of supramolecular fiber organization (GO:1902904)	4/54	0.0250044	0.545288	0	0	3.59583	13.2639	STMN2;FGF13;EML2;SNCA
regulation of ubiquitin-protein transferase activity (GO:0051438)	3/31	0.0254613	0.552889	0	0	4.69778	17.2436	ZYG11B;ZER1;FBXW7
positive regulation of release of sequestered calcium ion into cytosol (GO:0051281)	3/31	0.0254613	0.550547	0	0	4.69778	17.2436	PDPK1;CALM3;SNCA
renal water homeostasis (GO:0003091)	3/31	0.0254613	0.548224	0	0	4.69778	17.2436	PRKAR1B;PRKAR2A;PRKACA
positive regulation of viral genome replication (GO:0045070)	3/31	0.0254613	0.54592	0	0	4.69778	17.2436	DDB1;LARP1;ADAR
inorganic cation transmembrane transport (GO:0098662)	7/140	0.0260853	0.556959	0	0	2.42718	8.85045	SLC24A3;ATP6V1B2;CACNA1A;SCN3B;CACNG2;SCN3A;SCN2B
cellular response to insulin stimulus (GO:0032869)	6/110	0.0263475	0.560214	0	0	2.64784	9.62855	GOT1;PDPK1;ATP6V1B2;MYO5A;VAMP2;ATP6V0A1
regulation of axonogenesis (GO:0050770)	4/55	0.0265411	0.561988	0	0	3.53045	12.8122	ROBO2;EPHA4;PAK3;PLXNA4
ephrin receptor signaling pathway (GO:0048013)	5/82	0.027146	0.572422	0	0	2.95998	10.6752	EPHA5;EPHA4;PAK3;AP2A2;DNM1
regulation of glutamate receptor signaling pathway (GO:1900449)	3/32	0.0276769	0.581215	0	0	4.55097	16.325	NLGN1;CACNG2;MAPK8IP2
positive regulation of dendrite development (GO:1900006)	3/32	0.0276769	0.578833	0	0	4.55097	16.325	NLGN1;CPEB3;PACSIN1
regulation of potassium ion transmembrane transport (GO:1901379)	3/32	0.0276769	0.576471	0	0	4.55097	16.325	DPP6;NOS1AP;KCNAB2
negative regulation of signaling (GO:0023057)	5/83	0.0284159	0.589458	0	0	2.92432	10.4129	RET;EPHA5;EPHA4;UBASH3B;ERBB4
regulation of NMDA receptor activity (GO:2000310)	2/13	0.0284192	0.587139	0	0	7.46826	26.5922	NLGN1;MAPK8IP2
endoplasmic reticulum tubular network organization (GO:0071786)	2/13	0.0284192	0.584771	0	0	7.46826	26.5922	REEP1;REEP2
dicarboxylic acid catabolic process (GO:0043649)	2/13	0.0284192	0.582423	0	0	7.46826	26.5922	GOT1;GOT2
phosphorylation (GO:0016310)	14/386	0.0299093	0.610508	0	0	1.76065	6.17916	RET;CDKL2;CAMK2D;PDPK1;PRKCE;PRKCA;DGKZ;DCLK1;MAPK9;PRKAR1B;PRKACA;CDK14;CSNK1G2;TAF1
chemical synaptic transmission, postsynaptic (GO:0099565)	3/33	0.0299919	0.609755	0	0	4.41306	15.4759	CHRNA4;MAPK8IP2;RAB3GAP1
regulation of postsynaptic membrane potential (GO:0060078)	3/33	0.0299919	0.607335	0	0	4.41306	15.4759	CHRNA4;MAPK8IP2;RAB3GAP1
regulation of neurotransmitter receptor activity (GO:0099601)	3/33	0.0299919	0.604934	0	0	4.41306	15.4759	NLGN1;CACNG2;MAPK8IP2
sodium ion transport (GO:0006814)	4/58	0.0314848	0.632548	0	0	3.34784	11.5777	SCN3B;FGF13;SCN3A;SCN2B
negative regulation of protein phosphorylation (GO:0001933)	8/178	0.031506	0.63049	0	0	2.18174	7.54353	IMPACT;WARS;UBASH3B;PDPK1;GNAQ;PMEPA1;CALM3;YWHAG
clathrin coat assembly (GO:0048268)	2/14	0.0327112	0.652051	0	0	6.93481	23.7173	NSG2;CALY
neurotransmitter biosynthetic process (GO:0042136)	2/14	0.0327112	0.649514	0	0	6.93481	23.7173	ACHE;SLC6A3
response to ethanol (GO:0045471)	2/14	0.0327112	0.646997	0	0	6.93481	23.7173	TH;GOT2
regulation of transferase activity (GO:0051338)	2/14	0.0327112	0.644499	0	0	6.93481	23.7173	ZYG11B;ZER1
positive regulation of muscle hypertrophy (GO:0014742)	2/14	0.0327112	0.64202	0	0	6.93481	23.7173	CAMK2D;PRKCA
regulation of macroautophagy (GO:0016241)	6/116	0.0330003	0.645213	0	0	2.51088	8.56521	UCHL1;LARP1;ATP6V1B2;ATP13A2;PRKACA;ATP6V0A1
cell morphogenesis (GO:0000902)	4/59	0.0332448	0.647512	0	0	3.2911	11.2024	CYFIP2;TENM2;CDH13;CDH8
protein localization to cell periphery (GO:1990778)	6/117	0.0342056	0.663693	0	0	2.48942	8.4027	DPP6;STXBP1;MYO5A;SCN3B;FGF13;PACSIN1
positive regulation of peptide secretion (GO:0002793)	3/35	0.0349178	0.674945	0	0	4.16089	13.9588	ACHE;ATP13A2;MYH10
regulation of microtubule polymerization (GO:0031113)	3/35	0.0349178	0.672398	0	0	4.16089	13.9588	STMN2;EML2;SNCA
negative regulation of protein complex assembly (GO:0031333)	3/35	0.0349178	0.66987	0	0	4.16089	13.9588	IMPACT;PMEPA1;SORL1
regulation of mRNA splicing, via spliceosome (GO:0048024)	4/60	0.0350611	0.670101	0	0	3.23625	10.8436	RBFOX2;RBFOX3;CELF4;CELF6
divalent metal ion transport (GO:0070838)	5/88	0.0353261	0.672647	0	0	2.75816	9.22091	CHRNA4;CACNA1B;CACNA1A;ATP2B2;CACNA1E
central nervous system development (GO:0007417)	9/217	0.0363904	0.690335	0	0	2.01333	6.67108	ROBO2;NR4A2;AHI1;ROGDI;TAGLN3;SMARCA1;HPCAL4;DCLK1;RAB3GAP1
negative regulation of MAP kinase activity (GO:0043407)	4/61	0.0369339	0.698051	0	0	3.18319	10.5002	UCHL1;RGS2;DUSP8;SORL1
catecholamine metabolic process (GO:0006584)	2/15	0.0372385	0.70121	0	0	6.47249	21.2972	DDC;TH
heparan sulfate proteoglycan biosynthetic process (GO:0015012)	2/15	0.0372385	0.698632	0	0	6.47249	21.2972	B3GAT3;EXTL3
septin ring assembly (GO:0000921)	2/15	0.0372385	0.696073	0	0	6.47249	21.2972	SEPT6;SEPT3
transport along microtubule (GO:0010970)	2/15	0.0372385	0.693532	0	0	6.47249	21.2972	APBA1;DYNC1I1
positive regulation of phosphoprotein phosphatase activity (GO:0032516)	2/15	0.0372385	0.69101	0	0	6.47249	21.2972	HSP90AB1;CALM3
regulation of delayed rectifier potassium channel activity (GO:1902259)	2/15	0.0372385	0.688507	0	0	6.47249	21.2972	NOS1AP;VAMP2
microtubule depolymerization (GO:0007019)	2/15	0.0372385	0.686021	0	0	6.47249	21.2972	STMN2;STMN3
sodium ion transmembrane transport (GO:0035725)	3/36	0.0375276	0.688861	0	0	4.04531	13.2794	SCN3B;SCN3A;SCN2B
regulation of filopodium assembly (GO:0051489)	3/36	0.0375276	0.686391	0	0	4.04531	13.2794	TENM2;NLGN1;GAP43
axonal transport (GO:0098930)	3/36	0.0375276	0.68394	0	0	4.04531	13.2794	DST;KIF3A;AP3B2
ion transmembrane transport (GO:0034220)	9/219	0.0382238	0.694149	0	0	1.99495	6.5121	TTYH3;CHRNB3;KCND3;CHRNA4;CHRNA6;ATP6V1B2;ATP2B2;ATP13A2;ATP6V0A1
regulation of Ras protein signal transduction (GO:0046578)	5/90	0.0383561	0.694082	0	0	2.69687	8.79407	ARHGAP44;SH3BP1;MADD;AGAP3;ADAP1
protein transport (GO:0015031)	12/326	0.0385377	0.694905	0	0	1.78688	5.81831	STX1B;NAPB;RAB3C;RABGAP1L;RAB3A;ATP6V1B2;SCAMP1;RAB6B;CEP290;VAMP2;NAPG;ATP6V0A1
negative regulation of kinase activity (GO:0033673)	5/91	0.0399288	0.717453	0	0	2.66724	8.59025	WARS;UBASH3B;PDPK1;GNAQ;YWHAG
mitotic cell cycle phase transition (GO:0044772)	9/221	0.0401192	0.718345	0	0	1.97689	6.35749	PPME1;ENSA;PRKACA;BCAT1;CDK14;CEP290;USP29;TUBA4A;YWHAG
positive regulation of receptor activity (GO:2000273)	3/37	0.0402343	0.717886	0	0	3.93597	12.6464	FBXW7;CALM3;TAF1
synapse assembly (GO:0007416)	4/63	0.0408492	0.726319	0	0	3.08214	9.85627	ACHE;NLGN1;DSCAM;NRXN2
regulation of GTPase activity (GO:0043087)	8/188	0.0413911	0.733399	0	0	2.06569	6.57858	EPHA5;EPHA4;SH3BP1;RAP1GDS1;STMN3;ADAP1;PLXNA4;RAB3GAP1
positive regulation of cellular metabolic process (GO:0031325)	5/92	0.0415402	0.733494	0	0	2.63824	8.3925	ACLY;AHI1;STARD4;AGPAT1;SNCA
postsynaptic membrane organization (GO:0001941)	2/16	0.0419896	0.738872	0	0	6.06796	19.2375	NLGN1;NRXN2
regulation of dopamine secretion (GO:0014059)	2/16	0.0419896	0.736333	0	0	6.06796	19.2375	CHRNA4;SNCA
positive regulation of cardiac muscle hypertrophy (GO:0010613)	2/16	0.0419896	0.733812	0	0	6.06796	19.2375	CAMK2D;PRKCA
dendritic spine morphogenesis (GO:0060997)	2/16	0.0419896	0.731307	0	0	6.06796	19.2375	CTNND2;PAK3
positive regulation of cyclic nucleotide metabolic process (GO:0030801)	2/16	0.0419896	0.72882	0	0	6.06796	19.2375	CHGA;CALM3
positive regulation of positive chemotaxis (GO:0050927)	2/16	0.0419896	0.726349	0	0	6.06796	19.2375	CDH13;SCG2
glucose metabolic process (GO:0006006)	4/64	0.0428918	0.739449	0	0	3.03398	9.55423	GOT1;GAA;GOT2;ENO2
protein dephosphorylation (GO:0006470)	6/125	0.0448732	0.771003	0	0	2.3301	7.23242	PTPRU;PTPRS;UBASH3B;DUSP8;PTPN5;PTPRF
negative regulation of cell adhesion (GO:0007162)	4/65	0.044991	0.770433	0	0	2.9873	9.26451	DSCAM;ARHGDIG;CDH13;PLXNA4
regulation of heart contraction (GO:0008016)	5/95	0.0466076	0.795447	0	0	2.55493	7.8334	CAMK2D;TH;ATP2B2;CALM3;PRKACA
regulation of cytoskeleton organization (GO:0051493)	5/95	0.0466076	0.792795	0	0	2.55493	7.8334	ARHGAP44;EPHA5;SH3BP1;STMN2;STMN3
2-oxoglutarate metabolic process (GO:0006103)	2/17	0.0469535	0.796026	0	0	5.71102	17.4677	GOT1;GOT2
negative regulation of cell development (GO:0010721)	2/17	0.0469535	0.79339	0	0	5.71102	17.4677	FBXW7;SORL1
septin ring organization (GO:0031106)	2/17	0.0469535	0.790772	0	0	5.71102	17.4677	SEPT6;SEPT3
membrane depolarization during cardiac muscle cell action potential (GO:0086012)	2/17	0.0469535	0.788171	0	0	5.71102	17.4677	SCN3B;SCN2B
ciliary basal body-plasma membrane docking (GO:0097711)	5/96	0.0483748	0.809365	0	0	2.52832	7.65771	AHI1;PRKACA;CEP290;YWHAG;TUBA4A
neuron migration (GO:0001764)	3/40	0.0489268	0.815926	0	0	3.64078	10.9858	NR4A2;AUTS2;FGF13
positive regulation of endothelial cell proliferation (GO:0001938)	4/67	0.0493589	0.82045	0	0	2.89813	8.71943	PDPK1;CDH13;PRKCA;SCG2
regulation of cardiac conduction (GO:1903779)	4/67	0.0493589	0.817787	0	0	2.89813	8.71943	CAMK2D;ATP2B2;CALM3;PRKACA
antigen processing and presentation of exogenous peptide antigen via MHC class II (GO:0019886)	5/97	0.0501811	0.828718	0	0	2.50225	7.48703	ACTR1B;KIF3A;AP1B1;AP2A2;DYNC1I1
cellular response to organonitrogen compound (GO:0071417)	5/97	0.0501811	0.826045	0	0	2.50225	7.48703	IMPACT;LARP1;PDE2A;CPEB3;TAF1
antigen processing and presentation of exogenous peptide antigen (GO:0002478)	5/97	0.0501811	0.823389	0	0	2.50225	7.48703	ACTR1B;KIF3A;AP1B1;AP2A2;DYNC1I1
peptidyl-threonine phosphorylation (GO:0018107)	4/68	0.0516273	0.844404	0	0	2.85551	8.46289	CAMK2D;PDPK1;DCLK1;TAF1
peptide transport (GO:0015833)	3/41	0.0520116	0.847972	0	0	3.55198	10.5007	SCAMP1;CEP290;VAMP2
calcium-dependent cell-cell adhesion via plasma membrane cell adhesion molecules (GO:0016339)	3/41	0.0520116	0.845271	0	0	3.55198	10.5007	NLGN1;CDH13;CDH8
gluconeogenesis (GO:0006094)	3/41	0.0520116	0.842588	0	0	3.55198	10.5007	GOT1;GOT2;ENO2
antigen processing and presentation of peptide antigen via MHC class II (GO:0002495)	5/98	0.0520265	0.840163	0	0	2.47672	7.32118	ACTR1B;KIF3A;AP1B1;AP2A2;DYNC1I1
positive regulation of cell growth (GO:0030307)	5/98	0.0520265	0.837512	0	0	2.47672	7.32118	RIMS1;SYT4;UNC13A;L1CAM;NTN1
glucan catabolic process (GO:0009251)	2/18	0.0521195	0.83637	0	0	5.39374	15.9343	GAA;PGM2L1
positive regulation of synaptic transmission, glutamatergic (GO:0051968)	2/18	0.0521195	0.833748	0	0	5.39374	15.9343	NLGN1;CACNG2
regulation of amyloid-beta formation (GO:1902003)	2/18	0.0521195	0.831143	0	0	5.39374	15.9343	EPHA4;SORL1
calcium-mediated signaling using intracellular calcium source (GO:0035584)	2/18	0.0521195	0.828554	0	0	5.39374	15.9343	ADGRL1;PRKACA
endoplasmic reticulum calcium ion homeostasis (GO:0032469)	2/18	0.0521195	0.82598	0	0	5.39374	15.9343	CAMK2D;RAP1GDS1
positive regulation of metabolic process (GO:0009893)	2/18	0.0521195	0.823423	0	0	5.39374	15.9343	ACLY;AGPAT1
negative regulation of microtubule depolymerization (GO:0007026)	2/18	0.0521195	0.820882	0	0	5.39374	15.9343	STMN2;FGF13
glycogen catabolic process (GO:0005980)	2/18	0.0521195	0.818356	0	0	5.39374	15.9343	GAA;PGM2L1
positive regulation of morphogenesis of an epithelium (GO:1905332)	2/18	0.0521195	0.815846	0	0	5.39374	15.9343	AHI1;RREB1
glycerophospholipid biosynthetic process (GO:0046474)	7/164	0.0536502	0.837239	0	0	2.07199	6.06112	ARF3;ACHE;SYNJ1;CPNE7;AGPAT1;LPIN2;CDS2
cellular response to calcium ion (GO:0071277)	3/42	0.0551882	0.858613	0	0	3.46741	10.0451	CAMK2D;NLGN1;CPNE7
regulation of ion transmembrane transporter activity (GO:0032412)	3/42	0.0551882	0.856004	0	0	3.46741	10.0451	TCAF1;SCN3B;SCN2B
calcium-mediated signaling (GO:0019722)	4/70	0.0563323	0.871103	0	0	2.77393	7.97916	PDPK1;ADGRL1;PRKACA;PPP1R9B
cellular polysaccharide catabolic process (GO:0044247)	2/19	0.0574771	0.886119	0	0	5.10986	14.5957	GAA;PGM2L1
negative regulation of proteolysis involved in cellular protein catabolic process (GO:1903051)	2/19	0.0574771	0.88345	0	0	5.10986	14.5957	EPHA4;TAF1
vesicle transport along microtubule (GO:0047496)	2/19	0.0574771	0.880797	0	0	5.10986	14.5957	KIF3A;DYNC1I1
excitatory postsynaptic potential (GO:0060079)	2/19	0.0574771	0.87816	0	0	5.10986	14.5957	MAPK8IP2;RAB3GAP1
purine ribonucleoside bisphosphate metabolic process (GO:0034035)	2/19	0.0574771	0.875539	0	0	5.10986	14.5957	PODXL2;SULT4A1
aspartate family amino acid catabolic process (GO:0009068)	2/19	0.0574771	0.872933	0	0	5.10986	14.5957	GOT1;GOT2
regulation of protein ubiquitination (GO:0031396)	5/101	0.057798	0.875203	0	0	2.40315	6.85091	ZYG11B;GNL3L;HSP90AB1;ZER1;FBXW7
metal ion transport (GO:0030001)	5/101	0.057798	0.872613	0	0	2.40315	6.85091	KCND3;KCNMA1;SCN3B;FGF13;SCN3A
regulation of kinase activity (GO:0043549)	5/101	0.057798	0.870039	0	0	2.40315	6.85091	EPHA5;RET;EPHA4;LMO4;ERBB4
substantia nigra development (GO:0021762)	3/43	0.0584552	0.877344	0	0	3.38677	9.61671	BASP1;CALM3;SYNGR3
response to insulin (GO:0032868)	4/71	0.0587685	0.879459	0	0	2.73486	7.75099	GOT1;PDPK1;MYO5A;VAMP2
adenylate cyclase-modulating G-protein coupled receptor signaling pathway (GO:0007188)	6/134	0.0591099	0.881983	0	0	2.1736	6.14771	GNAO1;GNAZ;GABBR1;GNAL;GNAQ;OPRK1
regulation of autophagy (GO:0010506)	8/203	0.0597538	0.88899	0	0	1.91305	5.39007	UCHL1;FBXW7;EEF1A2;ATP6V1B2;WDR6;ATP13A2;PRKACA;ATP6V0A1
cell-cell junction organization (GO:0045216)	4/72	0.06126	0.90875	0	0	2.69687	7.53136	CADM3;CADM2;CDH13;CDH8
response to metal ion (GO:0010038)	4/72	0.06126	0.906116	0	0	2.69687	7.53136	KCNMA1;CALM3;SNCB;SNCA
Rho protein signal transduction (GO:0007266)	4/72	0.06126	0.903497	0	0	2.69687	7.53136	ARHGDIG;CDH13;PAK3;NTN1
positive regulation of viral life cycle (GO:1903902)	3/44	0.0618114	0.909002	0	0	3.3098	9.21337	DDB1;LARP1;ADAR
hexose biosynthetic process (GO:0019319)	3/44	0.0618114	0.90639	0	0	3.3098	9.21337	GOT1;GOT2;ENO2
positive regulation of transport (GO:0051050)	3/44	0.0618114	0.903793	0	0	3.3098	9.21337	CALY;SYNGR3;SNCA
heart contraction (GO:0060047)	3/44	0.0618114	0.90121	0	0	3.3098	9.21337	GAA;SCN3B;SCN2B
carboxylic acid biosynthetic process (GO:0046394)	3/44	0.0618114	0.898643	0	0	3.3098	9.21337	GOT1;GOT2;GLS
cell projection assembly (GO:0030031)	2/20	0.0630163	0.913557	0	0	4.85437	13.4192	CYFIP2;NEFH
negative regulation of intracellular protein transport (GO:0090317)	2/20	0.0630163	0.910969	0	0	4.85437	13.4192	INSIG1;RANGAP1
positive regulation of dendritic spine development (GO:0060999)	2/20	0.0630163	0.908396	0	0	4.85437	13.4192	NLGN1;CPEB3
dopamine metabolic process (GO:0042417)	2/20	0.0630163	0.905837	0	0	4.85437	13.4192	TH;SNCA
negative regulation of protein depolymerization (GO:1901880)	2/20	0.0630163	0.903292	0	0	4.85437	13.4192	STMN2;FGF13
vesicle cytoskeletal trafficking (GO:0099518)	2/20	0.0630163	0.900762	0	0	4.85437	13.4192	MYO5A;DYNC1I1
heparan sulfate proteoglycan metabolic process (GO:0030201)	2/20	0.0630163	0.898246	0	0	4.85437	13.4192	B3GAT3;EXTL3
dopaminergic neuron differentiation (GO:0071542)	2/20	0.0630163	0.895744	0	0	4.85437	13.4192	NR4A2;EN1
positive regulation of proteasomal protein catabolic process (GO:1901800)	4/73	0.0638067	0.90446	0	0	2.65993	7.31985	USP5;RNF14;FBXW7;TAF1
monovalent inorganic cation transport (GO:0015672)	5/104	0.0639217	0.90358	0	0	2.33383	6.41826	KCND3;KCNMA1;SCN3B;FGF13;SCN3A
regulation of G-protein coupled receptor protein signaling pathway (GO:0008277)	4/74	0.0664081	0.936134	0	0	2.62398	7.11607	RGS2;NMT2;SYP;PPP1R9B
regulation of ruffle assembly (GO:1900027)	2/21	0.0687274	0.966159	0	0	4.62321	12.3791	NLGN1;EVL
negative regulation of ion transmembrane transporter activity (GO:0032413)	2/21	0.0687274	0.963505	0	0	4.62321	12.3791	CAMK2D;PRKCE
mitochondrial fission (GO:0000266)	2/21	0.0687274	0.960865	0	0	4.62321	12.3791	GDAP1;DNM1
positive regulation of translational initiation (GO:0045948)	2/21	0.0687274	0.95824	0	0	4.62321	12.3791	HABP4;UHMK1
positive regulation of lamellipodium organization (GO:1902745)	2/21	0.0687274	0.955629	0	0	4.62321	12.3791	AUTS2;RREB1
negative regulation of cellular amide metabolic process (GO:0034249)	4/75	0.0690639	0.957699	0	0	2.589	6.91967	LARP1;CPEB3;SORL1;SNCA
cAMP-mediated signaling (GO:0019933)	4/75	0.0690639	0.955104	0	0	2.589	6.91967	EPHA5;GNAL;GNAQ;PDE2A
positive regulation of epithelial cell proliferation (GO:0050679)	5/107	0.0703959	0.970893	0	0	2.2684	6.01946	PTPRN;CDH13;PRKCA;SCG2;RREB1
protein autophosphorylation (GO:0046777)	7/175	0.0707518	0.973172	0	0	1.94175	5.14287	EPHA4;CAMK2D;PDPK1;ERBB4;ATP13A2;UHMK1;TAF1
neutrophil degranulation (GO:0043312)	15/479	0.0721717	0.990033	0	0	1.52016	3.99605	VAT1;RAB3A;HSP90AB1;GAA;UBR4;HUWE1;KCNAB2;SCAMP1;AP2A2;ACLY;SYNGR1;ACTR1B;DNAJC5;CEP290;ATP6V0A1
phosphatidylglycerol metabolic process (GO:0046471)	2/22	0.074601	1	0	0	4.41306	11.4546	LPGAT1;CDS2
regulation of ERBB signaling pathway (GO:1901184)	2/22	0.074601	1	0	0	4.41306	11.4546	ERBB4;CDH13
negative regulation of nervous system development (GO:0051961)	2/22	0.074601	1	0	0	4.41306	11.4546	ROBO2;SORL1
positive regulation of RNA splicing (GO:0033120)	2/22	0.074601	1	0	0	4.41306	11.4546	CELF4;HABP4
regulation of bone resorption (GO:0045124)	2/22	0.074601	1	0	0	4.41306	11.4546	UBASH3B;PRKCA
positive regulation of phosphatase activity (GO:0010922)	2/22	0.074601	1	0	0	4.41306	11.4546	HSP90AB1;CALM3
regulation of epithelial cell migration (GO:0010632)	3/48	0.0760991	1	0	0	3.03398	7.81468	PRKCE;EVL;RREB1
cellular response to mechanical stimulus (GO:0071260)	3/48	0.0760991	1	0	0	3.03398	7.81468	MAP2K4;PDE2A;HABP4
neutrophil activation involved in immune response (GO:0002283)	15/483	0.0762168	1	0	0	1.50757	3.88074	VAT1;RAB3A;HSP90AB1;GAA;UBR4;HUWE1;KCNAB2;SCAMP1;AP2A2;ACLY;SYNGR1;ACTR1B;DNAJC5;CEP290;ATP6V0A1
ion transport (GO:0006811)	10/289	0.077139	1	0	0	1.67971	4.30367	TTYH3;CHRNB3;SLC24A3;SLC12A5;CHRNA4;CHRNA6;ATP6V1B2;ATP2B2;ATP13A2;ATP6V0A1
cellular protein complex assembly (GO:0043623)	6/144	0.0777546	1	0	0	2.02265	5.16626	SEPT6;HSP90AB1;NSG2;CALY;MAPK8IP2;SEPT3
neutrophil mediated immunity (GO:0002446)	15/487	0.0804078	1	0	0	1.49519	3.76883	VAT1;RAB3A;HSP90AB1;GAA;UBR4;HUWE1;KCNAB2;SCAMP1;AP2A2;ACLY;SYNGR1;ACTR1B;DNAJC5;CEP290;ATP6V0A1
regulation of axon extension involved in axon guidance (GO:0048841)	2/23	0.080628	1	0	0	4.22119	10.6286	DSCAM;PLXNA4
ammonium transport (GO:0015696)	2/23	0.080628	1	0	0	4.22119	10.6286	SLC6A3;SLC18A2
regulation of proteolysis involved in cellular protein catabolic process (GO:1903050)	2/23	0.080628	1	0	0	4.22119	10.6286	EPHA4;PRKACA
cell-cell adhesion mediated by cadherin (GO:0044331)	2/23	0.080628	1	0	0	4.22119	10.6286	CDH13;CDH8
glutamine family amino acid metabolic process (GO:0009064)	2/23	0.080628	1	0	0	4.22119	10.6286	GOT1;GOT2
metanephros development (GO:0001656)	2/23	0.080628	1	0	0	4.22119	10.6286	ROBO2;BASP1
membrane assembly (GO:0071709)	2/23	0.080628	1	0	0	4.22119	10.6286	NLGN1;NRXN2
protein localization to Golgi apparatus (GO:0034067)	2/23	0.080628	1	0	0	4.22119	10.6286	GBF1;SORL1
divalent inorganic cation homeostasis (GO:0072507)	2/23	0.080628	1	0	0	4.22119	10.6286	CADPS2;ATP13A2
regulation of monooxygenase activity (GO:0032768)	2/23	0.080628	1	0	0	4.22119	10.6286	NOS1AP;SNCA
cellular response to amyloid-beta (GO:1904646)	2/23	0.080628	1	0	0	4.22119	10.6286	EPHA4;CACNA1A
negative regulation of axon extension (GO:0030517)	2/23	0.080628	1	0	0	4.22119	10.6286	EPHA4;PTPRS
regulation of blood vessel endothelial cell migration (GO:0043535)	3/50	0.0837392	1	0	0	2.91262	7.22344	SH3BP1;PDPK1;PRKCA
receptor internalization (GO:0031623)	3/50	0.0837392	1	0	0	2.91262	7.22344	CACNG2;DNM1;SNCA
regulation of protein kinase activity (GO:0045859)	6/147	0.0839264	1	0	0	1.98138	4.90948	WARS;UBASH3B;PDPK1;GNAQ;MAPRE3;YWHAG
dendritic spine organization (GO:0097061)	2/24	0.0867996	1	0	0	4.04531	9.88735	CTNND2;PAK3
receptor clustering (GO:0043113)	2/24	0.0867996	1	0	0	4.04531	9.88735	NLGN1;NRXN2
receptor catabolic process (GO:0032801)	2/24	0.0867996	1	0	0	4.04531	9.88735	GPRASP1;AP2A2
sensory perception of pain (GO:0019233)	2/24	0.0867996	1	0	0	4.04531	9.88735	CHRNA4;OPRK1
negative regulation of endothelial cell apoptotic process (GO:2000352)	2/24	0.0867996	1	0	0	4.04531	9.88735	PDPK1;SCG2
mRNA splice site selection (GO:0006376)	2/24	0.0867996	1	0	0	4.04531	9.88735	PSIP1;LUC7L
proteoglycan biosynthetic process (GO:0030166)	2/24	0.0867996	1	0	0	4.04531	9.88735	B3GAT3;EXTL3
regulation of cell cycle G1/S phase transition (GO:1902806)	2/24	0.0867996	1	0	0	4.04531	9.88735	FBXW7;TAF1
positive regulation of protein secretion (GO:0050714)	4/82	0.0891416	1	0	0	2.36798	5.72467	SCAMP5;ACHE;ATP13A2;MYH10
establishment of protein localization to membrane (GO:0090150)	4/83	0.0922164	1	0	0	2.33945	5.57637	REEP1;ZDHHC2;VAMP2;RAB3GAP1
negative regulation of neuron death (GO:1901215)	4/83	0.0922164	1	0	0	2.33945	5.57637	CHGA;ATP13A2;SORL1;SNCA
regulation of protein ubiquitination involved in ubiquitin-dependent protein catabolic process (GO:2000058)	2/25	0.0931074	1	0	0	3.8835	9.21942	FBXW7;TAF1
potassium ion homeostasis (GO:0055075)	2/25	0.0931074	1	0	0	3.8835	9.21942	SLC12A5;KCNMA1
response to amyloid-beta (GO:1904645)	2/25	0.0931074	1	0	0	3.8835	9.21942	EPHA4;CACNA1A
positive regulation of filopodium assembly (GO:0051491)	2/25	0.0931074	1	0	0	3.8835	9.21942	TENM2;NLGN1
response to alcohol (GO:0097305)	2/25	0.0931074	1	0	0	3.8835	9.21942	TH;GOT2
protein depolymerization (GO:0051261)	2/25	0.0931074	1	0	0	3.8835	9.21942	STMN2;STMN3
3'-phosphoadenosine 5'-phosphosulfate metabolic process (GO:0050427)	2/25	0.0931074	1	0	0	3.8835	9.21942	PODXL2;SULT4A1
positive regulation of calcium ion transmembrane transport (GO:1904427)	2/25	0.0931074	1	0	0	3.8835	9.21942	PDPK1;SNCA
positive regulation of nitric oxide biosynthetic process (GO:0045429)	2/25	0.0931074	1	0	0	3.8835	9.21942	HSP90AB1;NOS1AP
positive regulation of nitric oxide metabolic process (GO:1904407)	2/25	0.0931074	1	0	0	3.8835	9.21942	HSP90AB1;NOS1AP
protein stabilization (GO:0050821)	6/152	0.0947971	1	0	0	1.9162	4.5146	EPHA4;HSP90AB1;FBXW7;GNAQ;NAPG;TAF1
regulation of mitotic nuclear division (GO:0007088)	4/84	0.095341	1	0	0	2.3116	5.43295	TOM1L2;PMEPA1;MAP9;PPP1R9B
regulation of cell cycle G2/M phase transition (GO:1902749)	4/84	0.095341	1	0	0	2.3116	5.43295	PRKACA;CEP290;YWHAG;TUBA4A
regulation of neuron differentiation (GO:0045664)	4/84	0.095341	1	0	0	2.3116	5.43295	IMPACT;NLGN1;NCS1;YWHAG
cytoskeleton-dependent intracellular transport (GO:0030705)	2/26	0.0995431	1	0	0	3.73413	8.61525	KIF5C;DYNC1I1
positive regulation of wound healing (GO:0090303)	2/26	0.0995431	1	0	0	3.73413	8.61525	PRKCE;RREB1
positive regulation of cAMP metabolic process (GO:0030816)	2/26	0.0995431	1	0	0	3.73413	8.61525	CHGA;CALM3
regulation of cardiac muscle cell contraction (GO:0086004)	2/26	0.0995431	1	0	0	3.73413	8.61525	CAMK2D;FGF13
cation transmembrane transport (GO:0098655)	2/26	0.0995431	1	0	0	3.73413	8.61525	CHRNB3;CHRNA6
sensory perception (GO:0007600)	3/54	0.0999467	1	0	0	2.69687	6.21122	GNAL;CHRNA4;OPRK1
calcium ion transmembrane transport (GO:0070588)	4/86	0.101738	1	0	0	2.25785	5.15998	SLC24A3;CACNA1A;MICU3;CACNG2
calcium ion homeostasis (GO:0055074)	4/87	0.105009	1	0	0	2.23189	5.03005	CADPS2;SLC24A3;ATP2B2;ATP13A2
phagosome acidification (GO:0090383)	2/27	0.106099	1	0	0	3.59583	8.06682	ATP6V1B2;ATP6V0A1
regulation of autophagy of mitochondrion (GO:1903146)	2/27	0.106099	1	0	0	3.59583	8.06682	FBXW7;ATP13A2
cellular response to glucose stimulus (GO:0071333)	2/27	0.106099	1	0	0	3.59583	8.06682	PTPRN;PRKACA
regulation of proteasomal ubiquitin-dependent protein catabolic process (GO:0032434)	4/88	0.108327	1	0	0	2.20653	4.90424	HSP90AB1;USP5;RNF14;TAF1
regulation of signal transduction (GO:0009966)	8/233	0.10987	1	0	0	1.66674	3.68092	EPHA5;RET;EPHA4;RGS2;UBASH3B;ERBB4;MAPK8IP2;YWHAG
activation of protein kinase activity (GO:0032147)	8/233	0.10987	1	0	0	1.66674	3.68092	MAP2K4;GNG3;PRKAR1B;PDPK1;PRKAR2A;MADD;PRKACA;PAK3
cellular calcium ion homeostasis (GO:0006874)	5/123	0.110669	1	0	0	1.97332	4.3437	CAMK2D;SLC24A3;ATP2B2;ATP13A2;PRKACA
positive regulation of cellular biosynthetic process (GO:0031328)	6/159	0.111217	1	0	0	1.83184	4.02321	STARD4;LPGAT1;HSP90AB1;NOS1AP;CPEB3;SNCA
peptidyl-threonine modification (GO:0018210)	4/89	0.111692	1	0	0	2.18174	4.7824	CAMK2D;PDPK1;DCLK1;TAF1
neuron projection extension (GO:1990138)	2/28	0.112767	1	0	0	3.46741	7.56737	IMPACT;AUTS2
cellular response to ketone (GO:1901655)	2/28	0.112767	1	0	0	3.46741	7.56737	LARP1;GNG2
cellular response to alcohol (GO:0097306)	2/28	0.112767	1	0	0	3.46741	7.56737	GNG2;LARP1
positive regulation of phosphate metabolic process (GO:0045937)	2/28	0.112767	1	0	0	3.46741	7.56737	DSCAM;SNCA
positive regulation of protein tyrosine kinase activity (GO:0061098)	2/28	0.112767	1	0	0	3.46741	7.56737	EPHA4;FBXW7
organelle fission (GO:0048285)	2/28	0.112767	1	0	0	3.46741	7.56737	GDAP1;DNM1
cardiac muscle cell action potential involved in contraction (GO:0086002)	2/28	0.112767	1	0	0	3.46741	7.56737	SCN3B;SCN2B
positive regulation of calcium-mediated signaling (GO:0050850)	2/28	0.112767	1	0	0	3.46741	7.56737	CDH13;CALM3
regulation of defense response to virus by virus (GO:0050690)	2/28	0.112767	1	0	0	3.46741	7.56737	AP1B1;AP2A2
regulation of actin polymerization or depolymerization (GO:0008064)	2/28	0.112767	1	0	0	3.46741	7.56737	SH3BP1;PAK3
regulation of neurogenesis (GO:0050767)	3/57	0.112859	1	0	0	2.55493	5.57388	NLGN1;SORL1;YWHAG
cellular response to oxygen-containing compound (GO:1901701)	9/274	0.114598	1	0	0	1.5945	3.45421	RET;FAM210B;MAPK9;IMPACT;GNG2;INSIG1;PDE2A;CPEB3;TAF1
G-protein coupled receptor signaling pathway, coupled to cyclic nucleotide second messenger (GO:0007187)	5/125	0.116352	1	0	0	1.94175	4.17695	GNAO1;GNAZ;GNAL;GNAQ;OPRK1
positive regulation of cell morphogenesis involved in differentiation (GO:0010770)	3/58	0.117297	1	0	0	2.51088	5.38093	ROBO2;RREB1;PLXNA4
regulation of protein localization to early endosome (GO:1902965)	1/6	0.11742	1	0	0	8.09061	17.3301	SORL1
regulation of oxidative stress-induced neuron intrinsic apoptotic signaling pathway (GO:1903376)	1/6	0.11742	1	0	0	8.09061	17.3301	FBXW7
embryonic camera-type eye morphogenesis (GO:0048596)	1/6	0.11742	1	0	0	8.09061	17.3301	TH
granzyme-mediated apoptotic signaling pathway (GO:0008626)	1/6	0.11742	1	0	0	8.09061	17.3301	UBE4B
embryonic camera-type eye development (GO:0031076)	1/6	0.11742	1	0	0	8.09061	17.3301	TH
vocal learning (GO:0042297)	1/6	0.11742	1	0	0	8.09061	17.3301	NRXN2
negative regulation of transforming growth factor beta production (GO:0071635)	1/6	0.11742	1	0	0	8.09061	17.3301	HSP90AB1
COPI coating of Golgi vesicle (GO:0048205)	1/6	0.11742	1	0	0	8.09061	17.3301	GBF1
positive regulation of aspartic-type peptidase activity (GO:1905247)	1/6	0.11742	1	0	0	8.09061	17.3301	EPHA4
positive regulation of protein localization to early endosome (GO:1902966)	1/6	0.11742	1	0	0	8.09061	17.3301	SORL1
purine nucleobase biosynthetic process (GO:0009113)	1/6	0.11742	1	0	0	8.09061	17.3301	GMPS
indolalkylamine metabolic process (GO:0006586)	1/6	0.11742	1	0	0	8.09061	17.3301	DDC
cellular response to monoamine stimulus (GO:0071868)	1/6	0.11742	1	0	0	8.09061	17.3301	GNG2
regulation of digestive system process (GO:0044058)	1/6	0.11742	1	0	0	8.09061	17.3301	OPRK1
negative regulation of bone resorption (GO:0045779)	1/6	0.11742	1	0	0	8.09061	17.3301	UBASH3B
negative regulation of endoplasmic reticulum calcium ion concentration (GO:0032471)	1/6	0.11742	1	0	0	8.09061	17.3301	RAP1GDS1
regulation of cardiac muscle cell apoptotic process (GO:0010665)	1/6	0.11742	1	0	0	8.09061	17.3301	CAMK2D
Golgi transport vesicle coating (GO:0048200)	1/6	0.11742	1	0	0	8.09061	17.3301	GBF1
positive regulation of fibroblast migration (GO:0010763)	1/6	0.11742	1	0	0	8.09061	17.3301	PRKCE
protein localization to endoplasmic reticulum exit site (GO:0070973)	1/6	0.11742	1	0	0	8.09061	17.3301	GBF1
retinal ganglion cell axon guidance (GO:0031290)	1/6	0.11742	1	0	0	8.09061	17.3301	ROBO2
regulation of saliva secretion (GO:0046877)	1/6	0.11742	1	0	0	8.09061	17.3301	OPRK1
glomerular epithelial cell differentiation (GO:0072311)	1/6	0.11742	1	0	0	8.09061	17.3301	BASP1
renal filtration cell differentiation (GO:0061318)	1/6	0.11742	1	0	0	8.09061	17.3301	BASP1
dendrite extension (GO:0097484)	1/6	0.11742	1	0	0	8.09061	17.3301	AUTS2
regulation of wound healing, spreading of epidermal cells (GO:1903689)	1/6	0.11742	1	0	0	8.09061	17.3301	RREB1
regulation of histone deacetylase activity (GO:1901725)	1/6	0.11742	1	0	0	8.09061	17.3301	CAMK2D
COPI-coated vesicle budding (GO:0035964)	1/6	0.11742	1	0	0	8.09061	17.3301	GBF1
intermediate filament bundle assembly (GO:0045110)	1/6	0.11742	1	0	0	8.09061	17.3301	NEFH
citrate metabolic process (GO:0006101)	1/6	0.11742	1	0	0	8.09061	17.3301	ACLY
regulation of glial cell apoptotic process (GO:0034350)	1/6	0.11742	1	0	0	8.09061	17.3301	PRKCA
negative regulation of cAMP-mediated signaling (GO:0043951)	1/6	0.11742	1	0	0	8.09061	17.3301	PDE2A
photoreceptor cell differentiation (GO:0046530)	1/6	0.11742	1	0	0	8.09061	17.3301	AGTPBP1
pronephros development (GO:0048793)	1/6	0.11742	1	0	0	8.09061	17.3301	CEP290
signal complex assembly (GO:0007172)	1/6	0.11742	1	0	0	8.09061	17.3301	MAPK8IP2
Golgi disassembly (GO:0090166)	1/6	0.11742	1	0	0	8.09061	17.3301	GBF1
acetyl-CoA biosynthetic process (GO:0006085)	1/6	0.11742	1	0	0	8.09061	17.3301	ACLY
positive regulation of microtubule motor activity (GO:2000576)	1/6	0.11742	1	0	0	8.09061	17.3301	DYNC1I1
regulation of glial cell differentiation (GO:0045685)	1/6	0.11742	1	0	0	8.09061	17.3301	EPHA4
mRNA 5'-splice site recognition (GO:0000395)	1/6	0.11742	1	0	0	8.09061	17.3301	PSIP1
cerebral cortex cell migration (GO:0021795)	1/6	0.11742	1	0	0	8.09061	17.3301	FGF13
positive regulation of axon guidance (GO:1902669)	1/6	0.11742	1	0	0	8.09061	17.3301	DSCAM
regulation of cellular carbohydrate catabolic process (GO:0043471)	1/6	0.11742	1	0	0	8.09061	17.3301	TIGAR
neurotransmitter loading into synaptic vesicle (GO:0098700)	1/6	0.11742	1	0	0	8.09061	17.3301	SLC18A2
negative regulation of cytoplasmic translation (GO:2000766)	1/6	0.11742	1	0	0	8.09061	17.3301	CPEB3
positive regulation of protein localization to endosome (GO:1905668)	1/6	0.11742	1	0	0	8.09061	17.3301	SORL1
plus-end-directed organelle transport along microtubule (GO:0072386)	1/6	0.11742	1	0	0	8.09061	17.3301	KIF3A
negative regulation of calcium ion-dependent exocytosis (GO:0045955)	1/6	0.11742	1	0	0	8.09061	17.3301	SYT4
telencephalon cell migration (GO:0022029)	1/6	0.11742	1	0	0	8.09061	17.3301	FGF13
SREBP signaling pathway (GO:0032933)	1/6	0.11742	1	0	0	8.09061	17.3301	INSIG1
polyphosphate metabolic process (GO:0006797)	1/6	0.11742	1	0	0	8.09061	17.3301	ATCAY
negative regulation of phospholipase activity (GO:0010519)	1/6	0.11742	1	0	0	8.09061	17.3301	RGS2
positive regulation of clathrin-dependent endocytosis (GO:2000370)	1/6	0.11742	1	0	0	8.09061	17.3301	NLGN1
regulation of anion channel activity (GO:0010359)	1/6	0.11742	1	0	0	8.09061	17.3301	TCAF1
regulation of inositol phosphate biosynthetic process (GO:0010919)	1/6	0.11742	1	0	0	8.09061	17.3301	SNCA
imitative learning (GO:0098596)	1/6	0.11742	1	0	0	8.09061	17.3301	NRXN2
epithelial tube formation (GO:0072175)	1/6	0.11742	1	0	0	8.09061	17.3301	CEP290
regulation of biosynthetic process (GO:0009889)	1/6	0.11742	1	0	0	8.09061	17.3301	SNCA
response to catecholamine (GO:0071869)	1/6	0.11742	1	0	0	8.09061	17.3301	GNG2
regulation of lysosomal protein catabolic process (GO:1905165)	1/6	0.11742	1	0	0	8.09061	17.3301	ATP13A2
insulin secretion involved in cellular response to glucose stimulus (GO:0035773)	1/6	0.11742	1	0	0	8.09061	17.3301	PTPRN
sterol import (GO:0035376)	1/6	0.11742	1	0	0	8.09061	17.3301	STARD4
response to manganese ion (GO:0010042)	1/6	0.11742	1	0	0	8.09061	17.3301	ATP13A2
cholesterol import (GO:0070508)	1/6	0.11742	1	0	0	8.09061	17.3301	STARD4
regulation of osteoclast development (GO:2001204)	1/6	0.11742	1	0	0	8.09061	17.3301	FBXW7
regulation of microtubule nucleation (GO:0010968)	1/6	0.11742	1	0	0	8.09061	17.3301	EML2
positive regulation of aspartic-type endopeptidase activity involved in amyloid precursor protein catabolic process (GO:1902961)	1/6	0.11742	1	0	0	8.09061	17.3301	EPHA4
regulation of protein catabolic process (GO:0042176)	4/91	0.118559	1	0	0	2.13379	4.54997	DDB1;EEF1A2;ATP13A2;SORL1
transmembrane receptor protein tyrosine kinase signaling pathway (GO:0007169)	12/396	0.119185	1	0	0	1.47102	3.12897	CYFIP2;EPHA5;EPHA4;AHI1;RBFOX2;UBASH3B;ERBB4;ATP6V1B2;PAK3;AP2A2;DNM1;ATP6V0A1
regulation of striated muscle contraction (GO:0006942)	2/29	0.11954	1	0	0	3.34784	7.11115	CALM3;PRKACA
negative regulation of Notch signaling pathway (GO:0045746)	2/29	0.11954	1	0	0	3.34784	7.11115	FBXW7;DLK1
negative regulation of epithelial cell apoptotic process (GO:1904036)	2/29	0.11954	1	0	0	3.34784	7.11115	PDPK1;SCG2
semaphorin-plexin signaling pathway (GO:0071526)	2/29	0.11954	1	0	0	3.34784	7.11115	SH3BP1;PLXNA4
mitotic cytokinesis (GO:0000281)	3/59	0.1218	1	0	0	2.46832	5.19674	SEPT6;MYH10;SEPT3
cell junction assembly (GO:0034329)	3/59	0.1218	1	0	0	2.46832	5.19674	SH3BP1;CDH13;CDH8
dicarboxylic acid metabolic process (GO:0043648)	3/59	0.1218	1	0	0	2.46832	5.19674	ACLY;GOT1;GOT2
negative regulation of response to stimulus (GO:0048585)	5/127	0.122173	1	0	0	1.91117	4.01789	EPHA5;RET;EPHA4;UBASH3B;ERBB4
plasma membrane bounded cell projection assembly (GO:0120031)	8/241	0.126228	1	0	0	1.61141	3.33508	AHI1;SEPT6;KIF3A;CDH13;CEP290;NTN1;PPP1R9B;SEPT3
regulation of mitotic cell cycle (GO:0007346)	6/165	0.126367	1	0	0	1.76523	3.65148	DDB1;MAP2K4;GBF1;PRKCA;PAK3;MAP9
regulation of cation transmembrane transport (GO:1904062)	2/30	0.126411	1	0	0	3.23625	6.69325	DPP6;KCNAB2
regulation of ARF protein signal transduction (GO:0032012)	2/30	0.126411	1	0	0	3.23625	6.69325	AGAP3;ADAP1
protein localization to lysosome (GO:0061462)	2/30	0.126411	1	0	0	3.23625	6.69325	CACNG2;SORL1
chondroitin sulfate metabolic process (GO:0030204)	2/30	0.126411	1	0	0	3.23625	6.69325	B3GAT3;IDS
positive regulation of reactive oxygen species biosynthetic process (GO:1903428)	2/30	0.126411	1	0	0	3.23625	6.69325	HSP90AB1;NOS1AP
regulation of vesicle fusion (GO:0031338)	3/61	0.130991	1	0	0	2.38739	4.85268	RABGAP1L;RAB3A;STXBP1
striated muscle contraction (GO:0006941)	3/61	0.130991	1	0	0	2.38739	4.85268	GAA;SCN3B;SCN2B
positive regulation of protein localization to membrane (GO:1905477)	4/95	0.132822	1	0	0	2.04394	4.1262	TCAF1;PDPK1;PRKCE;YWHAG
positive regulation of protein dephosphorylation (GO:0035307)	2/31	0.133373	1	0	0	3.13185	6.30943	HSP90AB1;CALM3
regulation of protein export from nucleus (GO:0046825)	2/31	0.133373	1	0	0	3.13185	6.30943	RANGAP1;UHMK1
anterograde axonal transport (GO:0008089)	2/31	0.133373	1	0	0	3.13185	6.30943	KIF3A;AP3B2
regulation of protein autophosphorylation (GO:0031952)	2/31	0.133373	1	0	0	3.13185	6.30943	IMPACT;CALM3
regulation of cyclic nucleotide metabolic process (GO:0030799)	1/7	0.135607	1	0	0	6.93481	13.8557	CALM3
substrate-dependent cell migration, cell extension (GO:0006930)	1/7	0.135607	1	0	0	6.93481	13.8557	NTN1
regulation of cyclic-nucleotide phosphodiesterase activity (GO:0051342)	1/7	0.135607	1	0	0	6.93481	13.8557	CALM3
intracellular sterol transport (GO:0032366)	1/7	0.135607	1	0	0	6.93481	13.8557	STARD4
negative regulation of muscle hypertrophy (GO:0014741)	1/7	0.135607	1	0	0	6.93481	13.8557	RGS2
coenzyme A biosynthetic process (GO:0015937)	1/7	0.135607	1	0	0	6.93481	13.8557	ACOT7
tyrosine metabolic process (GO:0006570)	1/7	0.135607	1	0	0	6.93481	13.8557	TH
positive regulation of lamellipodium morphogenesis (GO:2000394)	1/7	0.135607	1	0	0	6.93481	13.8557	RREB1
postsynaptic density assembly (GO:0097107)	1/7	0.135607	1	0	0	6.93481	13.8557	NRXN2
negative regulation of glial cell apoptotic process (GO:0034351)	1/7	0.135607	1	0	0	6.93481	13.8557	PRKCA
regulation of endocytic recycling (GO:2001135)	1/7	0.135607	1	0	0	6.93481	13.8557	SORL1
neurotransmitter receptor transport, postsynaptic endosome to lysosome (GO:0098943)	1/7	0.135607	1	0	0	6.93481	13.8557	CACNG2
regulation of mitochondrial fusion (GO:0010635)	1/7	0.135607	1	0	0	6.93481	13.8557	VAT1
regulation of DNA endoreduplication (GO:0032875)	1/7	0.135607	1	0	0	6.93481	13.8557	FBXW7
oxaloacetate metabolic process (GO:0006107)	1/7	0.135607	1	0	0	6.93481	13.8557	ACLY
regulation of ER to Golgi vesicle-mediated transport (GO:0060628)	1/7	0.135607	1	0	0	6.93481	13.8557	SORL1
ribonucleoside bisphosphate biosynthetic process (GO:0034030)	1/7	0.135607	1	0	0	6.93481	13.8557	ACOT7
vesicle transport along actin filament (GO:0030050)	1/7	0.135607	1	0	0	6.93481	13.8557	MYO5A
ribosomal protein import into nucleus (GO:0006610)	1/7	0.135607	1	0	0	6.93481	13.8557	TNPO2
positive regulation of histone H4 acetylation (GO:0090240)	1/7	0.135607	1	0	0	6.93481	13.8557	AUTS2
left/right pattern formation (GO:0060972)	1/7	0.135607	1	0	0	6.93481	13.8557	AHI1
retrograde axonal transport (GO:0008090)	1/7	0.135607	1	0	0	6.93481	13.8557	DST
miRNA loading onto RISC involved in gene silencing by miRNA (GO:0035280)	1/7	0.135607	1	0	0	6.93481	13.8557	ADAR
cellular response to sterol depletion (GO:0071501)	1/7	0.135607	1	0	0	6.93481	13.8557	INSIG1
valine metabolic process (GO:0006573)	1/7	0.135607	1	0	0	6.93481	13.8557	BCAT1
negative regulation of synapse organization (GO:1905809)	1/7	0.135607	1	0	0	6.93481	13.8557	ROBO2
regulation of toll-like receptor 9 signaling pathway (GO:0034163)	1/7	0.135607	1	0	0	6.93481	13.8557	PTPRS
negative regulation of dendrite morphogenesis (GO:0050774)	1/7	0.135607	1	0	0	6.93481	13.8557	NLGN1
phosphorylated carbohydrate dephosphorylation (GO:0046838)	1/7	0.135607	1	0	0	6.93481	13.8557	SYNJ1
norepinephrine biosynthetic process (GO:0042421)	1/7	0.135607	1	0	0	6.93481	13.8557	TH
negative regulation of protein kinase activity by regulation of protein phosphorylation (GO:0044387)	1/7	0.135607	1	0	0	6.93481	13.8557	ADAR
morphogenesis of a polarized epithelium (GO:0001738)	1/7	0.135607	1	0	0	6.93481	13.8557	AHI1
inositol phosphate dephosphorylation (GO:0046855)	1/7	0.135607	1	0	0	6.93481	13.8557	SYNJ1
regulation of high voltage-gated calcium channel activity (GO:1901841)	1/7	0.135607	1	0	0	6.93481	13.8557	NOS1AP
protein deglutamylation (GO:0035608)	1/7	0.135607	1	0	0	6.93481	13.8557	AGTPBP1
positive regulation of inositol phosphate biosynthetic process (GO:0060732)	1/7	0.135607	1	0	0	6.93481	13.8557	SNCA
regulation by virus of viral protein levels in host cell (GO:0046719)	1/7	0.135607	1	0	0	6.93481	13.8557	DDB1
ion homeostasis (GO:0050801)	1/7	0.135607	1	0	0	6.93481	13.8557	SLC12A5
regulation of establishment of protein localization (GO:0070201)	1/7	0.135607	1	0	0	6.93481	13.8557	CEP290
negative regulation of transporter activity (GO:0032410)	1/7	0.135607	1	0	0	6.93481	13.8557	SNCA
regulation of NADP metabolic process (GO:1902031)	1/7	0.135607	1	0	0	6.93481	13.8557	TIGAR
forebrain neuron differentiation (GO:0021879)	1/7	0.135607	1	0	0	6.93481	13.8557	ERBB4
purine nucleoside bisphosphate biosynthetic process (GO:0034033)	1/7	0.135607	1	0	0	6.93481	13.8557	ACOT7
SA node cell action potential (GO:0086015)	1/7	0.135607	1	0	0	6.93481	13.8557	SCN3B
positive regulation of membrane depolarization (GO:1904181)	1/7	0.135607	1	0	0	6.93481	13.8557	MLLT11
regulation of RNA polymerase II regulatory region sequence-specific DNA binding (GO:1903025)	1/7	0.135607	1	0	0	6.93481	13.8557	TAF1
fructose 1,6-bisphosphate metabolic process (GO:0030388)	1/7	0.135607	1	0	0	6.93481	13.8557	TIGAR
glyoxylate metabolic process (GO:0046487)	1/7	0.135607	1	0	0	6.93481	13.8557	GOT2
negative regulation of dendrite development (GO:2000171)	1/7	0.135607	1	0	0	6.93481	13.8557	PTPRS
regulation of transcription involved in cell fate commitment (GO:0060850)	1/7	0.135607	1	0	0	6.93481	13.8557	CHD5
neuron fate specification (GO:0048665)	1/7	0.135607	1	0	0	6.93481	13.8557	POU3F2
regulation of relaxation of muscle (GO:1901077)	1/7	0.135607	1	0	0	6.93481	13.8557	CAMK2D
microglial cell activation (GO:0001774)	1/7	0.135607	1	0	0	6.93481	13.8557	SNCA
cAMP catabolic process (GO:0006198)	1/7	0.135607	1	0	0	6.93481	13.8557	PDE2A
chondroitin sulfate proteoglycan metabolic process (GO:0050654)	1/7	0.135607	1	0	0	6.93481	13.8557	B3GAT3
regulation of Cdc42 protein signal transduction (GO:0032489)	1/7	0.135607	1	0	0	6.93481	13.8557	RIT2
leucine metabolic process (GO:0006551)	1/7	0.135607	1	0	0	6.93481	13.8557	BCAT1
regulation of actin filament-based process (GO:0032970)	3/62	0.135676	1	0	0	2.34889	4.69188	ARHGAP44;EPHA5;SH3BP1
regulation of translational initiation (GO:0006446)	3/62	0.135676	1	0	0	2.34889	4.69188	IMPACT;HABP4;UHMK1
cellular metal ion homeostasis (GO:0006875)	4/96	0.136494	1	0	0	2.02265	4.02806	SLC24A3;KCNMA1;ATP2B2;ATP13A2
negative regulation of protein modification process (GO:0031400)	3/63	0.140417	1	0	0	2.3116	4.538	IMPACT;WARS;ENSA
kidney development (GO:0001822)	3/63	0.140417	1	0	0	2.3116	4.538	ROBO2;PYGO1;CEP290
adenylate cyclase-inhibiting G-protein coupled receptor signaling pathway (GO:0007193)	3/63	0.140417	1	0	0	2.3116	4.538	GABBR1;GNAL;OPRK1
regulation of viral genome replication (GO:0045069)	3/63	0.140417	1	0	0	2.3116	4.538	DDB1;LARP1;ADAR
positive regulation of cell projection organization (GO:0031346)	3/63	0.140417	1	0	0	2.3116	4.538	RET;RIT2;STMN2
positive regulation of calcium ion transport into cytosol (GO:0010524)	2/32	0.14042	1	0	0	3.03398	5.95606	PDPK1;SNCA
phosphatidylcholine biosynthetic process (GO:0006656)	2/32	0.14042	1	0	0	3.03398	5.95606	ACHE;LPIN2
cyclic-nucleotide-mediated signaling (GO:0019935)	2/32	0.14042	1	0	0	3.03398	5.95606	EPHA5;PDE2A
phagosome maturation (GO:0090382)	2/32	0.14042	1	0	0	3.03398	5.95606	ATP6V1B2;ATP6V0A1
regulation of nitric oxide biosynthetic process (GO:0045428)	2/32	0.14042	1	0	0	3.03398	5.95606	HSP90AB1;NOS1AP
positive regulation of neuron differentiation (GO:0045666)	4/98	0.143959	1	0	0	1.98138	3.84036	RET;IMPACT;RIT2;STMN2
positive regulation of endocytosis (GO:0045807)	3/64	0.145213	1	0	0	2.27549	4.39067	CALY;SGIP1;SNCA
positive regulation of protein kinase activity (GO:0045860)	6/172	0.145234	1	0	0	1.69338	3.26723	EPHA4;MAP2K4;CALM3;MAPRE3;PAK3;SNCA
intracellular pH reduction (GO:0051452)	2/33	0.147544	1	0	0	2.94204	5.62997	ATP6V1B2;ATP6V0A1
glycogen metabolic process (GO:0005977)	2/33	0.147544	1	0	0	2.94204	5.62997	GAA;PGM2L1
intra-Golgi vesicle-mediated transport (GO:0006891)	2/33	0.147544	1	0	0	2.94204	5.62997	RAB6B;NAPG
platelet aggregation (GO:0070527)	2/33	0.147544	1	0	0	2.94204	5.62997	UBASH3B;STXBP1
positive regulation of locomotion (GO:0040017)	2/33	0.147544	1	0	0	2.94204	5.62997	DDB1;NTN1
positive regulation of organelle organization (GO:0010638)	2/33	0.147544	1	0	0	2.94204	5.62997	SYNJ1;RAB3GAP1
negative regulation of apoptotic signaling pathway (GO:2001234)	3/65	0.150063	1	0	0	2.24048	4.24952	NR4A2;MAPK8IP2;SCG2
positive regulation of macrophage differentiation (GO:0045651)	1/8	0.15342	1	0	0	6.06796	11.3749	PRKCA
positive regulation of mitochondrial calcium ion concentration (GO:0051561)	1/8	0.15342	1	0	0	6.06796	11.3749	RAP1GDS1
mast cell activation involved in immune response (GO:0002279)	1/8	0.15342	1	0	0	6.06796	11.3749	CHGA
4-hydroxyproline metabolic process (GO:0019471)	1/8	0.15342	1	0	0	6.06796	11.3749	GOT2
neurotransmitter receptor diffusion trapping (GO:0099628)	1/8	0.15342	1	0	0	6.06796	11.3749	CACNG2
cellular response to prostaglandin E stimulus (GO:0071380)	1/8	0.15342	1	0	0	6.06796	11.3749	GNG2
regulation of dopamine uptake involved in synaptic transmission (GO:0051584)	1/8	0.15342	1	0	0	6.06796	11.3749	SNCA
response to magnesium ion (GO:0032026)	1/8	0.15342	1	0	0	6.06796	11.3749	SNCA
ventricular cardiac muscle cell membrane repolarization (GO:0099625)	1/8	0.15342	1	0	0	6.06796	11.3749	KCND3
establishment of integrated proviral latency (GO:0075713)	1/8	0.15342	1	0	0	6.06796	11.3749	PSIP1
galactose catabolic process (GO:0019388)	1/8	0.15342	1	0	0	6.06796	11.3749	PGM2L1
negative regulation of lipase activity (GO:0060192)	1/8	0.15342	1	0	0	6.06796	11.3749	RGS2
positive regulation of steroid biosynthetic process (GO:0010893)	1/8	0.15342	1	0	0	6.06796	11.3749	STARD4
negative regulation of monooxygenase activity (GO:0032769)	1/8	0.15342	1	0	0	6.06796	11.3749	SNCA
cellular cation homeostasis (GO:0030003)	1/8	0.15342	1	0	0	6.06796	11.3749	ATP13A2
desmosome organization (GO:0002934)	1/8	0.15342	1	0	0	6.06796	11.3749	PRKCA
excitatory synapse assembly (GO:1904861)	1/8	0.15342	1	0	0	6.06796	11.3749	NLGN1
glycerolipid biosynthetic process (GO:0045017)	1/8	0.15342	1	0	0	6.06796	11.3749	CPNE7
positive regulation of ryanodine-sensitive calcium-release channel activity (GO:0060316)	1/8	0.15342	1	0	0	6.06796	11.3749	CALM3
atrial cardiac muscle cell to AV node cell signaling (GO:0086026)	1/8	0.15342	1	0	0	6.06796	11.3749	SCN3B
insulin metabolic process (GO:1901142)	1/8	0.15342	1	0	0	6.06796	11.3749	PCSK2
regulation of positive chemotaxis (GO:0050926)	1/8	0.15342	1	0	0	6.06796	11.3749	CDH13
TORC1 signaling (GO:0038202)	1/8	0.15342	1	0	0	6.06796	11.3749	LARP1
positive regulation of protein localization to cell surface (GO:2000010)	1/8	0.15342	1	0	0	6.06796	11.3749	HSP90AB1
negative regulation of biosynthetic process (GO:0009890)	1/8	0.15342	1	0	0	6.06796	11.3749	SLC18A2
inositol phosphate catabolic process (GO:0071545)	1/8	0.15342	1	0	0	6.06796	11.3749	SYNJ1
regulation of protein ADP-ribosylation (GO:0010835)	1/8	0.15342	1	0	0	6.06796	11.3749	WARS
positive regulation of mRNA 3'-end processing (GO:0031442)	1/8	0.15342	1	0	0	6.06796	11.3749	CPEB3
regulation of nitrogen compound metabolic process (GO:0051171)	1/8	0.15342	1	0	0	6.06796	11.3749	NOS1AP
alpha-amino acid biosynthetic process (GO:1901607)	1/8	0.15342	1	0	0	6.06796	11.3749	BCAT1
cGMP-mediated signaling (GO:0019934)	1/8	0.15342	1	0	0	6.06796	11.3749	PDE2A
negative regulation of exocytosis (GO:0045920)	1/8	0.15342	1	0	0	6.06796	11.3749	SNCA
mast cell degranulation (GO:0043303)	1/8	0.15342	1	0	0	6.06796	11.3749	CHGA
negative regulation of bone remodeling (GO:0046851)	1/8	0.15342	1	0	0	6.06796	11.3749	UBASH3B
negative regulation of vascular permeability (GO:0043116)	1/8	0.15342	1	0	0	6.06796	11.3749	PDE2A
calcium ion import into cytosol (GO:1902656)	1/8	0.15342	1	0	0	6.06796	11.3749	FAM155A
norepinephrine metabolic process (GO:0042415)	1/8	0.15342	1	0	0	6.06796	11.3749	TH
osteoblast development (GO:0002076)	1/8	0.15342	1	0	0	6.06796	11.3749	ACHE
positive regulation of protein homodimerization activity (GO:0090073)	1/8	0.15342	1	0	0	6.06796	11.3749	GNL3L
mammary gland epithelial cell differentiation (GO:0060644)	1/8	0.15342	1	0	0	6.06796	11.3749	ERBB4
calcium ion import across plasma membrane (GO:0098703)	1/8	0.15342	1	0	0	6.06796	11.3749	FAM155A
postsynaptic neurotransmitter receptor diffusion trapping (GO:0098970)	1/8	0.15342	1	0	0	6.06796	11.3749	CACNG2
regulation of receptor binding (GO:1900120)	1/8	0.15342	1	0	0	6.06796	11.3749	PTPRF
kidney mesenchyme development (GO:0072074)	1/8	0.15342	1	0	0	6.06796	11.3749	BASP1
cellular monovalent inorganic anion homeostasis (GO:0030320)	1/8	0.15342	1	0	0	6.06796	11.3749	SLC12A5
positive regulation of exocytosis (GO:0045921)	2/34	0.15474	1	0	0	2.85551	5.3284	RAB3A;ATP13A2
regulation of wound healing (GO:0061041)	2/34	0.15474	1	0	0	2.85551	5.3284	PRKCE;AJAP1
endoplasmic reticulum organization (GO:0007029)	2/34	0.15474	1	0	0	2.85551	5.3284	REEP1;REEP2
anterior/posterior pattern specification (GO:0009952)	2/34	0.15474	1	0	0	2.85551	5.3284	BASP1;CELSR2
intracellular steroid hormone receptor signaling pathway (GO:0030518)	3/66	0.154963	1	0	0	2.20653	4.11422	RBFOX2;RNF14;PMEPA1
purine ribonucleotide metabolic process (GO:0009150)	3/66	0.154963	1	0	0	2.20653	4.11422	ACLY;PODXL2;SULT4A1
negative regulation of protein binding (GO:0032091)	3/67	0.159914	1	0	0	2.1736	3.98447	GNL3L;SORL1;PTPRF
cellular response to UV (GO:0034644)	3/67	0.159914	1	0	0	2.1736	3.98447	DDB1;IMPACT;TAF1
lipid phosphorylation (GO:0046834)	2/35	0.162002	1	0	0	2.77393	5.04894	IP6K1;DGKZ
regulation of endothelial cell apoptotic process (GO:2000351)	2/35	0.162002	1	0	0	2.77393	5.04894	PDPK1;SCG2
endothelial cell migration (GO:0043542)	2/35	0.162002	1	0	0	2.77393	5.04894	CDH13;SCG2
regulation of mitotic spindle organization (GO:0060236)	2/35	0.162002	1	0	0	2.77393	5.04894	PMEPA1;MAP9
cholesterol biosynthetic process (GO:0006695)	2/35	0.162002	1	0	0	2.77393	5.04894	ACLY;DHCR24
regulation of phosphoprotein phosphatase activity (GO:0043666)	2/35	0.162002	1	0	0	2.77393	5.04894	HSP90AB1;CALM3
regulation of small GTPase mediated signal transduction (GO:0051056)	5/140	0.163103	1	0	0	1.7337	3.14385	ARHGAP44;ARHGEF9;SH3BP1;RASGRF2;ARHGDIG
regulation of cellular component organization (GO:0051128)	5/140	0.163103	1	0	0	1.7337	3.14385	CAMK2D;RIT2;RUFY2;CDH13;PACSIN1
regulation of potassium ion transport (GO:0043266)	2/36	0.169324	1	0	0	2.69687	4.78948	DPP6;KCNAB2
regulation of receptor-mediated endocytosis (GO:0048259)	2/36	0.169324	1	0	0	2.69687	4.78948	SGIP1;SNAP91
transferrin transport (GO:0033572)	2/36	0.169324	1	0	0	2.69687	4.78948	ATP6V1B2;ATP6V0A1
regulation of blood circulation (GO:1903522)	2/36	0.169324	1	0	0	2.69687	4.78948	CAMK2D;TH
ferric iron transport (GO:0015682)	2/36	0.169324	1	0	0	2.69687	4.78948	ATP6V1B2;ATP6V0A1
epithelial cell migration (GO:0010631)	2/36	0.169324	1	0	0	2.69687	4.78948	CDH13;SCG2
regulation of cell morphogenesis involved in differentiation (GO:0010769)	2/36	0.169324	1	0	0	2.69687	4.78948	EPHA4;PAK3
Wnt signaling pathway, calcium modulating pathway (GO:0007223)	2/36	0.169324	1	0	0	2.69687	4.78948	GNAO1;GNG2
secondary alcohol biosynthetic process (GO:1902653)	2/36	0.169324	1	0	0	2.69687	4.78948	ACLY;DHCR24
response to organic cyclic compound (GO:0014070)	3/69	0.169955	1	0	0	2.1106	3.74044	CHRNB3;CHRNA4;CHRNA6
positive regulation of plasma membrane bounded cell projection assembly (GO:0120034)	3/69	0.169955	1	0	0	2.1106	3.74044	TENM2;NLGN1;AUTS2
small RNA loading onto RISC (GO:0070922)	1/9	0.170866	1	0	0	5.39374	9.53007	ADAR
dynamin family protein polymerization involved in membrane fission (GO:0003373)	1/9	0.170866	1	0	0	5.39374	9.53007	DNM1
vacuolar proton-transporting V-type ATPase complex assembly (GO:0070072)	1/9	0.170866	1	0	0	5.39374	9.53007	ATP6V0A1
response to UV-C (GO:0010225)	1/9	0.170866	1	0	0	5.39374	9.53007	IMPACT
positive regulation of voltage-gated potassium channel activity (GO:1903818)	1/9	0.170866	1	0	0	5.39374	9.53007	NOS1AP
lactation (GO:0007595)	1/9	0.170866	1	0	0	5.39374	9.53007	ERBB4
microtubule anchoring at centrosome (GO:0034454)	1/9	0.170866	1	0	0	5.39374	9.53007	KIF3A
long-chain fatty acid biosynthetic process (GO:0042759)	1/9	0.170866	1	0	0	5.39374	9.53007	ACOT7
regulation of SNARE complex assembly (GO:0035542)	1/9	0.170866	1	0	0	5.39374	9.53007	STXBP1
negative regulation of mitotic nuclear division (GO:0045839)	1/9	0.170866	1	0	0	5.39374	9.53007	TOM1L2
potassium ion export (GO:0071435)	1/9	0.170866	1	0	0	5.39374	9.53007	KCND3
regulation of microtubule-based movement (GO:0060632)	1/9	0.170866	1	0	0	5.39374	9.53007	NEFH
positive regulation of natural killer cell mediated cytotoxicity directed against tumor cell target (GO:0002860)	1/9	0.170866	1	0	0	5.39374	9.53007	CADM3
positive regulation of synapse maturation (GO:0090129)	1/9	0.170866	1	0	0	5.39374	9.53007	ADGRL1
regulation of morphogenesis of an epithelium (GO:1905330)	1/9	0.170866	1	0	0	5.39374	9.53007	AJAP1
ionotropic glutamate receptor signaling pathway (GO:0035235)	1/9	0.170866	1	0	0	5.39374	9.53007	GRIA2
positive regulation of cholesterol esterification (GO:0010873)	1/9	0.170866	1	0	0	5.39374	9.53007	STARD4
Cdc42 protein signal transduction (GO:0032488)	1/9	0.170866	1	0	0	5.39374	9.53007	NTN1
maintenance of protein localization in endoplasmic reticulum (GO:0035437)	1/9	0.170866	1	0	0	5.39374	9.53007	INSIG1
semaphorin-plexin signaling pathway involved in axon guidance (GO:1902287)	1/9	0.170866	1	0	0	5.39374	9.53007	PLXNA4
negative regulation of protein exit from endoplasmic reticulum (GO:0070862)	1/9	0.170866	1	0	0	5.39374	9.53007	INSIG1
establishment of viral latency (GO:0019043)	1/9	0.170866	1	0	0	5.39374	9.53007	PSIP1
virion attachment to host cell (GO:0019062)	1/9	0.170866	1	0	0	5.39374	9.53007	HSP90AB1
positive regulation of natural killer cell mediated immune response to tumor cell (GO:0002857)	1/9	0.170866	1	0	0	5.39374	9.53007	CADM3
positive regulation of autophagosome assembly (GO:2000786)	1/9	0.170866	1	0	0	5.39374	9.53007	RAB3GAP1
negative regulation of protein sumoylation (GO:0033234)	1/9	0.170866	1	0	0	5.39374	9.53007	GNL3L
regulation of sequestering of calcium ion (GO:0051282)	1/9	0.170866	1	0	0	5.39374	9.53007	UBASH3B
regulation of bile acid biosynthetic process (GO:0070857)	1/9	0.170866	1	0	0	5.39374	9.53007	STARD4
regulation of organ morphogenesis (GO:2000027)	1/9	0.170866	1	0	0	5.39374	9.53007	AJAP1
negative regulation of interferon-beta production (GO:0032688)	1/9	0.170866	1	0	0	5.39374	9.53007	PTPRS
hexose catabolic process (GO:0019320)	1/9	0.170866	1	0	0	5.39374	9.53007	PGM2L1
regulation of homotypic cell-cell adhesion (GO:0034110)	1/9	0.170866	1	0	0	5.39374	9.53007	PRKCA
dynamin family protein polymerization involved in mitochondrial fission (GO:0003374)	1/9	0.170866	1	0	0	5.39374	9.53007	DNM1
mast cell mediated immunity (GO:0002448)	1/9	0.170866	1	0	0	5.39374	9.53007	CHGA
negative regulation of amyloid-beta formation (GO:1902430)	1/9	0.170866	1	0	0	5.39374	9.53007	SORL1
positive regulation of vascular endothelial cell proliferation (GO:1905564)	1/9	0.170866	1	0	0	5.39374	9.53007	PDPK1
cellular response to acidic pH (GO:0071468)	1/9	0.170866	1	0	0	5.39374	9.53007	IMPACT
mitochondrial fragmentation involved in apoptotic process (GO:0043653)	1/9	0.170866	1	0	0	5.39374	9.53007	ERBB4
proton-transporting V-type ATPase complex assembly (GO:0070070)	1/9	0.170866	1	0	0	5.39374	9.53007	ATP6V0A1
lipoprotein biosynthetic process (GO:0042158)	1/9	0.170866	1	0	0	5.39374	9.53007	WIPI2
negative regulation of synaptic transmission, glutamatergic (GO:0051967)	1/9	0.170866	1	0	0	5.39374	9.53007	GRIK3
establishment of epithelial cell apical/basal polarity (GO:0045198)	1/9	0.170866	1	0	0	5.39374	9.53007	SH3BP1
Golgi inheritance (GO:0048313)	1/9	0.170866	1	0	0	5.39374	9.53007	GBF1
negative regulation of peptidyl-lysine acetylation (GO:2000757)	1/9	0.170866	1	0	0	5.39374	9.53007	SNCA
cyclic nucleotide catabolic process (GO:0009214)	1/9	0.170866	1	0	0	5.39374	9.53007	PDE2A
positive regulation of proteasomal ubiquitin-dependent protein catabolic process (GO:0032436)	3/70	0.175043	1	0	0	2.08044	3.62564	USP5;RNF14;TAF1
cytoskeleton-dependent cytokinesis (GO:0061640)	3/70	0.175043	1	0	0	2.08044	3.62564	SEPT6;MYH10;SEPT3
protein ubiquitination involved in ubiquitin-dependent protein catabolic process (GO:0042787)	3/70	0.175043	1	0	0	2.08044	3.62564	RNF14;UBR4;HUWE1
Rab protein signal transduction (GO:0032482)	3/70	0.175043	1	0	0	2.08044	3.62564	RAB3C;RAB3A;RAB6B
protein monoubiquitination (GO:0006513)	2/37	0.176701	1	0	0	2.62398	4.54814	HUWE1;UBE2O
regulation of dendrite development (GO:0050773)	2/37	0.176701	1	0	0	2.62398	4.54814	CPEB3;PACSIN1
negative regulation of Ras protein signal transduction (GO:0046580)	2/37	0.176701	1	0	0	2.62398	4.54814	ARHGAP44;STMN3
regulation of mitotic cell cycle phase transition (GO:1901990)	6/184	0.180317	1	0	0	1.58295	2.71165	DDB1;PRKACA;CEP290;TUBA4A;YWHAG;PPP1R9B
intracellular protein transport (GO:0006886)	10/347	0.181055	1	0	0	1.39895	2.39074	STX1B;NAPB;RAB3C;RABGAP1L;NLGN1;RAB3A;RAB6B;TNPO2;SORL1;NAPG
homotypic cell-cell adhesion (GO:0034109)	2/38	0.184127	1	0	0	2.55493	4.32328	UBASH3B;STXBP1
regulation of cell motility (GO:2000145)	4/109	0.187635	1	0	0	1.78142	2.98078	LMO4;ERBB4;NTN1;PLXNA4
Wnt signaling pathway (GO:0016055)	4/109	0.187635	1	0	0	1.78142	2.98078	NR4A2;PTPRU;CELSR2;CSNK1G2
positive regulation of epidermal growth factor-activated receptor activity (GO:0045741)	1/10	0.187954	1	0	0	4.85437	8.11436	FBXW7
induction of positive chemotaxis (GO:0050930)	1/10	0.187954	1	0	0	4.85437	8.11436	SCG2
low-density lipoprotein particle receptor catabolic process (GO:0032802)	1/10	0.187954	1	0	0	4.85437	8.11436	AP2A2
regulation of synapse maturation (GO:0090128)	1/10	0.187954	1	0	0	4.85437	8.11436	ADGRL1
negative regulation of cellular protein catabolic process (GO:1903363)	1/10	0.187954	1	0	0	4.85437	8.11436	EPHA4
dorsal/ventral axis specification (GO:0009950)	1/10	0.187954	1	0	0	4.85437	8.11436	CXXC4
regulation of myeloid leukocyte differentiation (GO:0002761)	1/10	0.187954	1	0	0	4.85437	8.11436	UBASH3B
3'-UTR-mediated mRNA destabilization (GO:0061158)	1/10	0.187954	1	0	0	4.85437	8.11436	CPEB3
positive regulation of steroid metabolic process (GO:0045940)	1/10	0.187954	1	0	0	4.85437	8.11436	STARD4
positive regulation of cytoplasmic transport (GO:1903651)	1/10	0.187954	1	0	0	4.85437	8.11436	SORL1
regulation of mammary gland epithelial cell proliferation (GO:0033599)	1/10	0.187954	1	0	0	4.85437	8.11436	RREB1
chloride ion homeostasis (GO:0055064)	1/10	0.187954	1	0	0	4.85437	8.11436	SLC12A5
regulation of cytoplasmic translational elongation (GO:1900247)	1/10	0.187954	1	0	0	4.85437	8.11436	CPEB3
phosphatidylglycerol biosynthetic process (GO:0006655)	1/10	0.187954	1	0	0	4.85437	8.11436	CDS2
presynaptic membrane assembly (GO:0097105)	1/10	0.187954	1	0	0	4.85437	8.11436	NLGN1
positive regulation of alcohol biosynthetic process (GO:1902932)	1/10	0.187954	1	0	0	4.85437	8.11436	SNCA
positive regulation of receptor recycling (GO:0001921)	1/10	0.187954	1	0	0	4.85437	8.11436	SNCA
positive regulation of amyloid-beta formation (GO:1902004)	1/10	0.187954	1	0	0	4.85437	8.11436	EPHA4
regulation of platelet-derived growth factor receptor signaling pathway (GO:0010640)	1/10	0.187954	1	0	0	4.85437	8.11436	SNCA
response to acidic pH (GO:0010447)	1/10	0.187954	1	0	0	4.85437	8.11436	IMPACT
positive regulation of bone remodeling (GO:0046852)	1/10	0.187954	1	0	0	4.85437	8.11436	PRKCA
glutamine metabolic process (GO:0006541)	1/10	0.187954	1	0	0	4.85437	8.11436	GLS
mesenchymal to epithelial transition (GO:0060231)	1/10	0.187954	1	0	0	4.85437	8.11436	BASP1
negative regulation of inclusion body assembly (GO:0090084)	1/10	0.187954	1	0	0	4.85437	8.11436	SORL1
regulation of DNA-templated transcription, initiation (GO:2000142)	1/10	0.187954	1	0	0	4.85437	8.11436	TAF1
positive regulation of intracellular steroid hormone receptor signaling pathway (GO:0033145)	1/10	0.187954	1	0	0	4.85437	8.11436	TAF1
positive regulation of lipase activity (GO:0060193)	1/10	0.187954	1	0	0	4.85437	8.11436	PDPK1
neurotransmitter receptor transport (GO:0099637)	1/10	0.187954	1	0	0	4.85437	8.11436	CACNG2
glycerolipid metabolic process (GO:0046486)	1/10	0.187954	1	0	0	4.85437	8.11436	DGKZ
regulation of natural killer cell mediated cytotoxicity directed against tumor cell target (GO:0002858)	1/10	0.187954	1	0	0	4.85437	8.11436	CADM3
cellular response to ATP (GO:0071318)	1/10	0.187954	1	0	0	4.85437	8.11436	TAF1
regulation of cytoplasmic translation (GO:2000765)	1/10	0.187954	1	0	0	4.85437	8.11436	CPEB3
central nervous system projection neuron axonogenesis (GO:0021952)	1/10	0.187954	1	0	0	4.85437	8.11436	EPHA4
positive regulation of circadian rhythm (GO:0042753)	1/10	0.187954	1	0	0	4.85437	8.11436	NLGN1
cardiovascular system development (GO:0072358)	1/10	0.187954	1	0	0	4.85437	8.11436	FBXW7
positive regulation of protein exit from endoplasmic reticulum (GO:0070863)	1/10	0.187954	1	0	0	4.85437	8.11436	SORL1
positive regulation of bone resorption (GO:0045780)	1/10	0.187954	1	0	0	4.85437	8.11436	PRKCA
neuron projection fasciculation (GO:0106030)	1/10	0.187954	1	0	0	4.85437	8.11436	EPHA4
actin filament-based transport (GO:0099515)	1/10	0.187954	1	0	0	4.85437	8.11436	MYO5A
polarized epithelial cell differentiation (GO:0030859)	1/10	0.187954	1	0	0	4.85437	8.11436	SH3BP1
negative regulation of transcription from RNA polymerase II promoter in response to stress (GO:0097201)	1/10	0.187954	1	0	0	4.85437	8.11436	IMPACT
regulation of mitochondrial depolarization (GO:0051900)	1/10	0.187954	1	0	0	4.85437	8.11436	MLLT11
regulation of astrocyte differentiation (GO:0048710)	1/10	0.187954	1	0	0	4.85437	8.11436	EPHA4
negative regulation of pathway-restricted SMAD protein phosphorylation (GO:0060394)	1/10	0.187954	1	0	0	4.85437	8.11436	PMEPA1
negative regulation of protein autophosphorylation (GO:0031953)	1/10	0.187954	1	0	0	4.85437	8.11436	IMPACT
cellular response to leucine starvation (GO:1990253)	1/10	0.187954	1	0	0	4.85437	8.11436	IMPACT
medium-chain fatty acid metabolic process (GO:0051791)	1/10	0.187954	1	0	0	4.85437	8.11436	ACOT7
positive regulation of vacuole organization (GO:0044090)	1/10	0.187954	1	0	0	4.85437	8.11436	RAB3GAP1
positive regulation of mRNA splicing, via spliceosome (GO:0048026)	1/10	0.187954	1	0	0	4.85437	8.11436	CELF4
intracellular cholesterol transport (GO:0032367)	1/10	0.187954	1	0	0	4.85437	8.11436	STARD4
regulation of proteasomal protein catabolic process (GO:0061136)	2/39	0.191597	1	0	0	2.48942	4.11342	FBXW7;PRKACA
ERBB2 signaling pathway (GO:0038128)	2/39	0.191597	1	0	0	2.48942	4.11342	ERBB4;PRKCA
positive regulation of establishment of protein localization to mitochondrion (GO:1903749)	4/110	0.191801	1	0	0	1.76523	2.91491	CDKL2;FBXW7;HUWE1;YWHAG
endosomal transport (GO:0016197)	7/229	0.194895	1	0	0	1.48387	2.42656	CALY;NSG2;GBF1;UBE2O;GPRASP1;RAB6B;DCLK1
positive regulation of epithelial cell migration (GO:0010634)	3/74	0.195797	1	0	0	1.96799	3.20915	PRKCE;PRKCA;RREB1
nitrogen compound transport (GO:0071705)	3/74	0.195797	1	0	0	1.96799	3.20915	SLC38A1;SLC6A3;SLC18A2
regulation of protein binding (GO:0043393)	4/111	0.195997	1	0	0	1.74932	2.85079	GNL3L;PRKACA;SORL1;TAF1
negative regulation of transport (GO:0051051)	2/40	0.199106	1	0	0	2.42718	3.91728	SCAMP5;SNCA
regulation of protein dephosphorylation (GO:0035304)	2/40	0.199106	1	0	0	2.42718	3.91728	ENSA;CALM3
cognition (GO:0050890)	2/40	0.199106	1	0	0	2.42718	3.91728	CHRNA4;SOBP
sterol biosynthetic process (GO:0016126)	2/40	0.199106	1	0	0	2.42718	3.91728	ACLY;DHCR24
androgen receptor signaling pathway (GO:0030521)	2/40	0.199106	1	0	0	2.42718	3.91728	RNF14;PMEPA1
regulation of intracellular transport (GO:0032386)	2/40	0.199106	1	0	0	2.42718	3.91728	ATP13A2;NEFH
regulation of actin cytoskeleton organization (GO:0032956)	3/75	0.201077	1	0	0	1.94175	3.11469	ARHGAP44;EPHA5;SH3BP1
regulation of organelle organization (GO:0033043)	4/113	0.204472	1	0	0	1.71836	2.7276	RABGAP1L;STMN2;STMN3;ATP13A2
microtubule anchoring at microtubule organizing center (GO:0072393)	1/11	0.20469	1	0	0	4.41306	7.00025	KIF3A
negative regulation of blood vessel diameter (GO:0097756)	1/11	0.20469	1	0	0	4.41306	7.00025	CHGA
regulation of histone deacetylation (GO:0031063)	1/11	0.20469	1	0	0	4.41306	7.00025	CAMK2D
positive regulation of protein localization to chromosome, telomeric region (GO:1904816)	1/11	0.20469	1	0	0	4.41306	7.00025	GNL3L
cellular response to prostaglandin stimulus (GO:0071379)	1/11	0.20469	1	0	0	4.41306	7.00025	GNG2
regulation of feeding behavior (GO:0060259)	1/11	0.20469	1	0	0	4.41306	7.00025	SGIP1
regulation of lipid kinase activity (GO:0043550)	1/11	0.20469	1	0	0	4.41306	7.00025	EEF1A2
negative regulation of ryanodine-sensitive calcium-release channel activity (GO:0060315)	1/11	0.20469	1	0	0	4.41306	7.00025	CALM3
regulation of lamellipodium morphogenesis (GO:2000392)	1/11	0.20469	1	0	0	4.41306	7.00025	RREB1
negative regulation of nuclear division (GO:0051784)	1/11	0.20469	1	0	0	4.41306	7.00025	TOM1L2
negative regulation of protein ubiquitination involved in ubiquitin-dependent protein catabolic process (GO:2000059)	1/11	0.20469	1	0	0	4.41306	7.00025	TAF1
embryonic eye morphogenesis (GO:0048048)	1/11	0.20469	1	0	0	4.41306	7.00025	TH
UV-damage excision repair (GO:0070914)	1/11	0.20469	1	0	0	4.41306	7.00025	DDB1
protein localization to pre-autophagosomal structure (GO:0034497)	1/11	0.20469	1	0	0	4.41306	7.00025	WIPI2
positive regulation of nuclear-transcribed mRNA poly(A) tail shortening (GO:0060213)	1/11	0.20469	1	0	0	4.41306	7.00025	CPEB3
cellular response to sterol (GO:0036315)	1/11	0.20469	1	0	0	4.41306	7.00025	INSIG1
regulation of actin filament depolymerization (GO:0030834)	1/11	0.20469	1	0	0	4.41306	7.00025	SH3BP1
regulation of mitotic centrosome separation (GO:0046602)	1/11	0.20469	1	0	0	4.41306	7.00025	MAP9
purine nucleobase metabolic process (GO:0006144)	1/11	0.20469	1	0	0	4.41306	7.00025	GMPS
synaptic transmission, dopaminergic (GO:0001963)	1/11	0.20469	1	0	0	4.41306	7.00025	TH
phosphatidylinositol dephosphorylation (GO:0046856)	1/11	0.20469	1	0	0	4.41306	7.00025	SYNJ1
mitochondrion distribution (GO:0048311)	1/11	0.20469	1	0	0	4.41306	7.00025	ATCAY
negative regulation of amyloid precursor protein catabolic process (GO:1902992)	1/11	0.20469	1	0	0	4.41306	7.00025	SORL1
negative regulation of histone acetylation (GO:0035067)	1/11	0.20469	1	0	0	4.41306	7.00025	SNCA
regulation of nuclear-transcribed mRNA poly(A) tail shortening (GO:0060211)	1/11	0.20469	1	0	0	4.41306	7.00025	CPEB3
response to sterol (GO:0036314)	1/11	0.20469	1	0	0	4.41306	7.00025	INSIG1
negative regulation of nucleocytoplasmic transport (GO:0046823)	1/11	0.20469	1	0	0	4.41306	7.00025	RANGAP1
negative regulation of receptor binding (GO:1900121)	1/11	0.20469	1	0	0	4.41306	7.00025	PTPRF
positive regulation of fatty acid biosynthetic process (GO:0045723)	1/11	0.20469	1	0	0	4.41306	7.00025	LPGAT1
regulation of cholesterol esterification (GO:0010872)	1/11	0.20469	1	0	0	4.41306	7.00025	STARD4
camera-type eye morphogenesis (GO:0048593)	1/11	0.20469	1	0	0	4.41306	7.00025	TH
metanephric mesenchyme development (GO:0072075)	1/11	0.20469	1	0	0	4.41306	7.00025	BASP1
negative regulation of cardiac muscle hypertrophy (GO:0010614)	1/11	0.20469	1	0	0	4.41306	7.00025	RGS2
negative regulation of chemotaxis (GO:0050922)	1/11	0.20469	1	0	0	4.41306	7.00025	ROBO2
glycerol metabolic process (GO:0006071)	1/11	0.20469	1	0	0	4.41306	7.00025	GOT1
low-density lipoprotein receptor particle metabolic process (GO:0032799)	1/11	0.20469	1	0	0	4.41306	7.00025	AP2A2
negative regulation of release of sequestered calcium ion into cytosol (GO:0051280)	1/11	0.20469	1	0	0	4.41306	7.00025	CALM3
aspartate family amino acid biosynthetic process (GO:0009067)	1/11	0.20469	1	0	0	4.41306	7.00025	GOT1
presynaptic membrane organization (GO:0097090)	1/11	0.20469	1	0	0	4.41306	7.00025	NLGN1
midbrain dopaminergic neuron differentiation (GO:1904948)	1/11	0.20469	1	0	0	4.41306	7.00025	NR4A2
regulation of mRNA polyadenylation (GO:1900363)	1/11	0.20469	1	0	0	4.41306	7.00025	CPEB3
response to corticosteroid (GO:0031960)	1/11	0.20469	1	0	0	4.41306	7.00025	GOT1
cardiac muscle cell membrane repolarization (GO:0099622)	1/11	0.20469	1	0	0	4.41306	7.00025	KCND3
membrane repolarization during action potential (GO:0086011)	1/11	0.20469	1	0	0	4.41306	7.00025	KCND3
RNA polymerase II transcriptional preinitiation complex assembly (GO:0051123)	1/11	0.20469	1	0	0	4.41306	7.00025	TAF1
regulation of cell migration (GO:0030334)	9/316	0.206262	1	0	0	1.38257	2.18254	RET;PTPRU;TCAF1;LMO4;ERBB4;CDH13;PRKCA;SORL1;PLXNA4
positive regulation of receptor-mediated endocytosis (GO:0048260)	2/41	0.206649	1	0	0	2.36798	3.73368	AHI1;SGIP1
cellular response to peptide (GO:1901653)	2/41	0.206649	1	0	0	2.36798	3.73368	EPHA4;CACNA1A
regulation of cellular metabolic process (GO:0031323)	2/41	0.206649	1	0	0	2.36798	3.73368	ACLY;AGPAT1
regulation of cytokinesis (GO:0032465)	3/77	0.211737	1	0	0	1.89131	2.9361	PRKCE;CALM3;MAP9
negative regulation of cell growth (GO:0030308)	4/115	0.213052	1	0	0	1.68848	2.61076	EPHA4;PTPRS;FGF13;PPP1R9B
adenylate cyclase-activating G-protein coupled receptor signaling pathway (GO:0007189)	3/78	0.217112	1	0	0	1.86706	2.85165	GNG2;GNAL;GNAQ
positive regulation of translation (GO:0045727)	3/78	0.217112	1	0	0	1.86706	2.85165	HABP4;CPEB3;UHMK1
positive regulation of protein depolymerization (GO:1901881)	1/12	0.221083	1	0	0	4.04531	6.10525	STMN2
axonal fasciculation (GO:0007413)	1/12	0.221083	1	0	0	4.04531	6.10525	EPHA4
negative regulation of protein oligomerization (GO:0032460)	1/12	0.221083	1	0	0	4.04531	6.10525	SORL1
regulation of protein glycosylation (GO:0060049)	1/12	0.221083	1	0	0	4.04531	6.10525	WARS
establishment of apical/basal cell polarity (GO:0035089)	1/12	0.221083	1	0	0	4.04531	6.10525	SH3BP1
negative regulation of oxidoreductase activity (GO:0051354)	1/12	0.221083	1	0	0	4.04531	6.10525	SNCA
cellular modified amino acid catabolic process (GO:0042219)	1/12	0.221083	1	0	0	4.04531	6.10525	GOT2
protein insertion into membrane (GO:0051205)	1/12	0.221083	1	0	0	4.04531	6.10525	REEP1
positive regulation of amyloid precursor protein catabolic process (GO:1902993)	1/12	0.221083	1	0	0	4.04531	6.10525	EPHA4
alternative mRNA splicing, via spliceosome (GO:0000380)	1/12	0.221083	1	0	0	4.04531	6.10525	CELF4
response to prostaglandin E (GO:0034695)	1/12	0.221083	1	0	0	4.04531	6.10525	GNG2
positive regulation of ruffle assembly (GO:1900029)	1/12	0.221083	1	0	0	4.04531	6.10525	NLGN1
activation of cysteine-type endopeptidase activity (GO:0097202)	1/12	0.221083	1	0	0	4.04531	6.10525	CYFIP2
negative regulation of histone modification (GO:0031057)	1/12	0.221083	1	0	0	4.04531	6.10525	SNCA
regulation of protein import into nucleus, translocation (GO:0033158)	1/12	0.221083	1	0	0	4.04531	6.10525	PDE2A
purine nucleoside monophosphate biosynthetic process (GO:0009127)	1/12	0.221083	1	0	0	4.04531	6.10525	GMPS
regulation of vascular endothelial cell proliferation (GO:1905562)	1/12	0.221083	1	0	0	4.04531	6.10525	PDPK1
plasma membrane tubulation (GO:0097320)	1/12	0.221083	1	0	0	4.04531	6.10525	PACSIN1
protein kinase C-activating G-protein coupled receptor signaling pathway (GO:0007205)	1/12	0.221083	1	0	0	4.04531	6.10525	GAP43
response to unfolded protein (GO:0006986)	2/43	0.22182	1	0	0	2.25785	3.40006	HSP90AB1;HSPA4L
positive regulation of protein localization to plasma membrane (GO:1903078)	2/43	0.22182	1	0	0	2.25785	3.40006	PDPK1;PRKCE
regulation of endothelial cell proliferation (GO:0001936)	3/79	0.222515	1	0	0	1.84343	2.77023	CDH13;PRKCA;SCG2
cell-cell junction assembly (GO:0007043)	3/79	0.222515	1	0	0	1.84343	2.77023	CDH13;PRKCA;CDH8
regulation of transforming growth factor beta receptor signaling pathway (GO:0017015)	3/79	0.222515	1	0	0	1.84343	2.77023	HSP90AB1;PDPK1;PMEPA1
ERBB signaling pathway (GO:0038127)	3/80	0.227945	1	0	0	1.82039	2.69172	PDPK1;ERBB4;PRKCA
negative regulation of MAPK cascade (GO:0043409)	3/80	0.227945	1	0	0	1.82039	2.69172	UCHL1;RGS2;SORL1
regulation of dendrite morphogenesis (GO:0048814)	2/44	0.22944	1	0	0	2.20653	3.24827	ARHGAP44;EPHA4
positive regulation of macroautophagy (GO:0016239)	2/44	0.22944	1	0	0	2.20653	3.24827	LARP1;RAB3GAP1
protein polyubiquitination (GO:0000209)	8/283	0.230155	1	0	0	1.37226	2.01585	RUSC1;FBXW7;RNF14;HUWE1;UBE2O;UBE4B;DZIP3;TAF1
brain development (GO:0007420)	4/119	0.2305	1	0	0	1.63172	2.39456	ROBO2;ROGDI;SMARCA1;RAB3GAP1
positive regulation of protein targeting to mitochondrion (GO:1903955)	3/81	0.2334	1	0	0	1.79791	2.61597	CDKL2;FBXW7;HUWE1
negative regulation of cell cycle process (GO:0010948)	3/81	0.2334	1	0	0	1.79791	2.61597	TOM1L2;HSP90AB1;FBXW7
enzyme linked receptor protein signaling pathway (GO:0007167)	4/120	0.234917	1	0	0	1.61812	2.34389	AHI1;PTPRU;ERBB4;PTPRF
macromolecular complex assembly (GO:0065003)	4/120	0.234917	1	0	0	1.61812	2.34389	RIMS1;APBA1;VAMP2;NAPG
positive regulation of ERK1 and ERK2 cascade (GO:0070374)	6/201	0.235029	1	0	0	1.44907	2.09831	EPHA5;RET;EPHA4;FBXW7;ERBB4;PRKCA
hexose metabolic process (GO:0019318)	2/45	0.237076	1	0	0	2.1575	3.10544	GAA;CHST1
positive regulation of blood vessel endothelial cell migration (GO:0043536)	2/45	0.237076	1	0	0	2.1575	3.10544	PDPK1;PRKCA
metal ion homeostasis (GO:0055065)	2/45	0.237076	1	0	0	2.1575	3.10544	CADPS2;SLC12A5
DNA-templated transcriptional preinitiation complex assembly (GO:0070897)	1/13	0.237138	1	0	0	3.73413	5.37383	TAF1
response to iron ion (GO:0010039)	1/13	0.237138	1	0	0	3.73413	5.37383	SNCA
positive regulation of histone H3-K4 methylation (GO:0051571)	1/13	0.237138	1	0	0	3.73413	5.37383	AUTS2
regulation of plasma membrane bounded cell projection organization (GO:0120035)	1/13	0.237138	1	0	0	3.73413	5.37383	NCS1
positive regulation of sodium ion transport (GO:0010765)	1/13	0.237138	1	0	0	3.73413	5.37383	SCN3B
positive regulation of cardiac muscle cell proliferation (GO:0060045)	1/13	0.237138	1	0	0	3.73413	5.37383	ERBB4
atrial cardiac muscle cell action potential (GO:0086014)	1/13	0.237138	1	0	0	3.73413	5.37383	SCN3B
regulation of triglyceride biosynthetic process (GO:0010866)	1/13	0.237138	1	0	0	3.73413	5.37383	FBXW7
tricarboxylic acid metabolic process (GO:0072350)	1/13	0.237138	1	0	0	3.73413	5.37383	ACLY
regulation of axon guidance (GO:1902667)	1/13	0.237138	1	0	0	3.73413	5.37383	PLXNA4
regulation of macrophage differentiation (GO:0045649)	1/13	0.237138	1	0	0	3.73413	5.37383	PRKCA
glutamine family amino acid biosynthetic process (GO:0009084)	1/13	0.237138	1	0	0	3.73413	5.37383	GLS
cellular potassium ion homeostasis (GO:0030007)	1/13	0.237138	1	0	0	3.73413	5.37383	KCNMA1
regulation of cAMP metabolic process (GO:0030814)	1/13	0.237138	1	0	0	3.73413	5.37383	CHGA
phospholipase C-activating dopamine receptor signaling pathway (GO:0060158)	1/13	0.237138	1	0	0	3.73413	5.37383	GNAQ
neuron fate commitment (GO:0048663)	1/13	0.237138	1	0	0	3.73413	5.37383	POU3F2
membrane repolarization (GO:0086009)	1/13	0.237138	1	0	0	3.73413	5.37383	KCND3
negative regulation of reactive oxygen species biosynthetic process (GO:1903427)	1/13	0.237138	1	0	0	3.73413	5.37383	SLC18A2
protein localization to endoplasmic reticulum (GO:0070972)	1/13	0.237138	1	0	0	3.73413	5.37383	GBF1
cellular response to low-density lipoprotein particle stimulus (GO:0071404)	1/13	0.237138	1	0	0	3.73413	5.37383	CDH13
positive regulation of lamellipodium assembly (GO:0010592)	1/13	0.237138	1	0	0	3.73413	5.37383	AUTS2
secretion (GO:0046903)	1/13	0.237138	1	0	0	3.73413	5.37383	RIMS1
mammary gland epithelium development (GO:0061180)	1/13	0.237138	1	0	0	3.73413	5.37383	ERBB4
diacylglycerol metabolic process (GO:0046339)	1/13	0.237138	1	0	0	3.73413	5.37383	DGKZ
semaphorin-plexin signaling pathway involved in neuron projection guidance (GO:1902285)	1/13	0.237138	1	0	0	3.73413	5.37383	PLXNA4
chondroitin sulfate catabolic process (GO:0030207)	1/13	0.237138	1	0	0	3.73413	5.37383	IDS
regulation of transcription initiation from RNA polymerase II promoter (GO:0060260)	1/13	0.237138	1	0	0	3.73413	5.37383	TAF1
energy coupled proton transport, down electrochemical gradient (GO:0015985)	1/13	0.237138	1	0	0	3.73413	5.37383	ATP6V0A1
glomerular visceral epithelial cell differentiation (GO:0072112)	1/13	0.237138	1	0	0	3.73413	5.37383	BASP1
high-density lipoprotein particle assembly (GO:0034380)	1/13	0.237138	1	0	0	3.73413	5.37383	PRKACA
amyloid precursor protein metabolic process (GO:0042982)	1/13	0.237138	1	0	0	3.73413	5.37383	ACHE
detection of calcium ion (GO:0005513)	1/13	0.237138	1	0	0	3.73413	5.37383	CALM3
pre-miRNA processing (GO:0031054)	1/13	0.237138	1	0	0	3.73413	5.37383	ADAR
positive regulation of cell cycle (GO:0045787)	3/82	0.238879	1	0	0	1.77599	2.54286	HSP90AB1;PRKCA;MAPRE3
retrograde transport, endosome to Golgi (GO:0042147)	3/82	0.238879	1	0	0	1.77599	2.54286	GBF1;UBE2O;RAB6B
negative regulation of binding (GO:0051100)	3/82	0.238879	1	0	0	1.77599	2.54286	GNL3L;HABP4;SORL1
regulation of MAPK cascade (GO:0043408)	6/203	0.241785	1	0	0	1.43479	2.03698	EPHA5;RET;EPHA4;RIT2;ERBB4;PAK3
cilium assembly (GO:0060271)	8/288	0.24421	1	0	0	1.34844	1.90093	AHI1;SEPT6;KIF3A;PRKACA;CEP290;TUBA4A;YWHAG;SEPT3
positive regulation of homeostatic process (GO:0032846)	3/83	0.244378	1	0	0	1.75459	2.47229	FAM210B;SGIP1;PRKCA
positive regulation of protein localization to cell periphery (GO:1904377)	2/46	0.244726	1	0	0	2.1106	2.97091	PDPK1;PRKCE
negative regulation of autophagy (GO:0010507)	2/46	0.244726	1	0	0	2.1106	2.97091	WDR6;SNCA
response to glucose (GO:0009749)	2/47	0.252385	1	0	0	2.06569	2.84404	PRKACA;VAMP2
polyol metabolic process (GO:0019751)	2/47	0.252385	1	0	0	2.06569	2.84404	SYNJ1;IP6K1
fatty acid biosynthetic process (GO:0006633)	2/47	0.252385	1	0	0	2.06569	2.84404	ACLY;ACOT7
inositol phosphate metabolic process (GO:0043647)	2/47	0.252385	1	0	0	2.06569	2.84404	SYNJ1;IP6K1
cellular response to heat (GO:0034605)	2/47	0.252385	1	0	0	2.06569	2.84404	HSPA4L;PRKACA
dephosphorylation (GO:0016311)	4/124	0.25278	1	0	0	1.56593	2.15352	PTPRU;PTPRS;DUSP8;PTPN5
regulation of fibroblast migration (GO:0010762)	1/14	0.252863	1	0	0	3.46741	4.76736	PRKCE
ribonucleoside monophosphate biosynthetic process (GO:0009156)	1/14	0.252863	1	0	0	3.46741	4.76736	GMPS
positive regulation of cell adhesion mediated by integrin (GO:0033630)	1/14	0.252863	1	0	0	3.46741	4.76736	RET
regulation of nuclear-transcribed mRNA catabolic process, deadenylation-dependent decay (GO:1900151)	1/14	0.252863	1	0	0	3.46741	4.76736	CPEB3
acetyl-CoA metabolic process (GO:0006084)	1/14	0.252863	1	0	0	3.46741	4.76736	ACLY
lipid particle organization (GO:0034389)	1/14	0.252863	1	0	0	3.46741	4.76736	RAB3GAP1
regulation of lipase activity (GO:0060191)	1/14	0.252863	1	0	0	3.46741	4.76736	SNCA
regulation of nucleocytoplasmic transport (GO:0046822)	1/14	0.252863	1	0	0	3.46741	4.76736	UHMK1
regulation of platelet aggregation (GO:0090330)	1/14	0.252863	1	0	0	3.46741	4.76736	PRKCA
positive regulation of response to cytokine stimulus (GO:0060760)	1/14	0.252863	1	0	0	3.46741	4.76736	AGPAT1
regulation of secretion (GO:0051046)	1/14	0.252863	1	0	0	3.46741	4.76736	OPRK1
regulation of calcineurin-NFAT signaling cascade (GO:0070884)	1/14	0.252863	1	0	0	3.46741	4.76736	RCAN3
acyl-CoA biosynthetic process (GO:0071616)	1/14	0.252863	1	0	0	3.46741	4.76736	ACLY
cell communication by electrical coupling involved in cardiac conduction (GO:0086064)	1/14	0.252863	1	0	0	3.46741	4.76736	PRKACA
cellular protein complex disassembly (GO:0043624)	1/14	0.252863	1	0	0	3.46741	4.76736	NAPB
regulation of ventricular cardiac muscle cell membrane repolarization (GO:0060307)	1/14	0.252863	1	0	0	3.46741	4.76736	NOS1AP
fatty acid transport (GO:0015908)	1/14	0.252863	1	0	0	3.46741	4.76736	GOT2
regulation of synapse organization (GO:0050807)	1/14	0.252863	1	0	0	3.46741	4.76736	EPHA4
positive regulation of purine nucleotide metabolic process (GO:1900544)	1/14	0.252863	1	0	0	3.46741	4.76736	CHGA
positive regulation of heart rate (GO:0010460)	1/14	0.252863	1	0	0	3.46741	4.76736	SCN3B
regulation of protein modification by small protein conjugation or removal (GO:1903320)	1/14	0.252863	1	0	0	3.46741	4.76736	HSP90AB1
positive regulation of transporter activity (GO:0032411)	1/14	0.252863	1	0	0	3.46741	4.76736	SYNGR3
regulation of response to interferon-gamma (GO:0060330)	1/14	0.252863	1	0	0	3.46741	4.76736	HSP90AB1
negative regulation of cation transmembrane transport (GO:1904063)	1/14	0.252863	1	0	0	3.46741	4.76736	CAMK2D
response to ATP (GO:0033198)	1/14	0.252863	1	0	0	3.46741	4.76736	TAF1
positive regulation of phosphorylation (GO:0042327)	6/208	0.25892	1	0	0	1.4003	1.89213	EPHA5;RET;EPHA4;DSCAM;LMO4;ERBB4
endosome to lysosome transport (GO:0008333)	2/48	0.260049	1	0	0	2.02265	2.72428	GPRASP1;CACNG2
regulation of cell cycle arrest (GO:0071156)	2/48	0.260049	1	0	0	2.02265	2.72428	HSP90AB1;PRKACA
regulation of mitochondrion organization (GO:0010821)	2/48	0.260049	1	0	0	2.02265	2.72428	FBXW7;ATP13A2
non-canonical Wnt signaling pathway (GO:0035567)	4/127	0.266357	1	0	0	1.52894	2.02265	GNAO1;GNG2;CELSR2;AP2A2
regulation of MAP kinase activity (GO:0043405)	3/87	0.266563	1	0	0	1.67392	2.21317	UCHL1;RGS2;SORL1
membrane repolarization during cardiac muscle cell action potential (GO:0086013)	1/15	0.268265	1	0	0	3.23625	4.25819	KCND3
negative regulation of peptidyl-threonine phosphorylation (GO:0010801)	1/15	0.268265	1	0	0	3.23625	4.25819	CALM3
phosphatidylethanolamine biosynthetic process (GO:0006646)	1/15	0.268265	1	0	0	3.23625	4.25819	LPIN2
positive regulation of response to wounding (GO:1903036)	1/15	0.268265	1	0	0	3.23625	4.25819	PRKCE
embryonic axis specification (GO:0000578)	1/15	0.268265	1	0	0	3.23625	4.25819	CXXC4
positive regulation of mesonephros development (GO:0061213)	1/15	0.268265	1	0	0	3.23625	4.25819	BASP1
negative regulation of platelet-derived growth factor receptor signaling pathway (GO:0010642)	1/15	0.268265	1	0	0	3.23625	4.25819	SNCA
phototransduction, visible light (GO:0007603)	1/15	0.268265	1	0	0	3.23625	4.25819	GNAQ
substrate-dependent cell migration (GO:0006929)	1/15	0.268265	1	0	0	3.23625	4.25819	NTN1
positive regulation of CREB transcription factor activity (GO:0032793)	1/15	0.268265	1	0	0	3.23625	4.25819	EPHA5
G-protein coupled glutamate receptor signaling pathway (GO:0007216)	1/15	0.268265	1	0	0	3.23625	4.25819	GRIK3
positive regulation of potassium ion transmembrane transport (GO:1901381)	1/15	0.268265	1	0	0	3.23625	4.25819	NOS1AP
ventricular cardiac muscle cell action potential (GO:0086005)	1/15	0.268265	1	0	0	3.23625	4.25819	SCN3B
anterograde synaptic vesicle transport (GO:0048490)	1/15	0.268265	1	0	0	3.23625	4.25819	AP3B2
presynapse assembly (GO:0099054)	1/15	0.268265	1	0	0	3.23625	4.25819	NLGN1
dermatan sulfate proteoglycan biosynthetic process (GO:0050651)	1/15	0.268265	1	0	0	3.23625	4.25819	B3GAT3
mitochondrion localization (GO:0051646)	1/15	0.268265	1	0	0	3.23625	4.25819	ATCAY
regulation of clathrin-dependent endocytosis (GO:2000369)	1/15	0.268265	1	0	0	3.23625	4.25819	SNAP91
cellular response to virus (GO:0098586)	1/15	0.268265	1	0	0	3.23625	4.25819	GBF1
cellular biogenic amine biosynthetic process (GO:0042401)	1/15	0.268265	1	0	0	3.23625	4.25819	DDC
regulation of exit from mitosis (GO:0007096)	1/15	0.268265	1	0	0	3.23625	4.25819	PPP1R9B
positive regulation of viral release from host cell (GO:1902188)	1/15	0.268265	1	0	0	3.23625	4.25819	DDB1
vasculature development (GO:0001944)	1/15	0.268265	1	0	0	3.23625	4.25819	FBXW7
body fluid secretion (GO:0007589)	1/15	0.268265	1	0	0	3.23625	4.25819	ERBB4
negative regulation of DNA-dependent DNA replication (GO:2000104)	1/15	0.268265	1	0	0	3.23625	4.25819	FBXW7
filopodium assembly (GO:0046847)	1/15	0.268265	1	0	0	3.23625	4.25819	PPP1R9B
monovalent inorganic anion homeostasis (GO:0055083)	1/15	0.268265	1	0	0	3.23625	4.25819	SLC12A5
positive regulation of exosomal secretion (GO:1903543)	1/15	0.268265	1	0	0	3.23625	4.25819	ATP13A2
toll-like receptor 4 signaling pathway (GO:0034142)	1/15	0.268265	1	0	0	3.23625	4.25819	PRKCE
positive regulation of potassium ion transport (GO:0043268)	1/15	0.268265	1	0	0	3.23625	4.25819	NOS1AP
synaptic vesicle transport along microtubule (GO:0099517)	1/15	0.268265	1	0	0	3.23625	4.25819	AP3B2
base conversion or substitution editing (GO:0016553)	1/15	0.268265	1	0	0	3.23625	4.25819	ADAR
regulation of cell junction assembly (GO:1901888)	1/15	0.268265	1	0	0	3.23625	4.25819	PRKACA
establishment of protein localization to endoplasmic reticulum (GO:0072599)	1/15	0.268265	1	0	0	3.23625	4.25819	RAB3GAP1
positive regulation of mitochondrion organization (GO:0010822)	4/128	0.270913	1	0	0	1.51699	1.98113	CDKL2;MLLT11;FBXW7;HUWE1
regulation of protein targeting to mitochondrion (GO:1903214)	3/88	0.272148	1	0	0	1.6549	2.1537	CDKL2;FBXW7;HUWE1
regulation of ion transport (GO:0043269)	2/50	0.275382	1	0	0	1.94175	2.50407	CHRNA4;SNCA
negative regulation of protein ubiquitination (GO:0031397)	2/50	0.275382	1	0	0	1.94175	2.50407	GNL3L;TAF1
neurogenesis (GO:0022008)	2/50	0.275382	1	0	0	1.94175	2.50407	KIF3A;ROGDI
peptidyl-tyrosine modification (GO:0018212)	2/51	0.283043	1	0	0	1.90367	2.40273	EPHA4;ERBB4
coenzyme metabolic process (GO:0006732)	2/51	0.283043	1	0	0	1.90367	2.40273	ACLY;ACOT7
lipopolysaccharide-mediated signaling pathway (GO:0031663)	1/16	0.28335	1	0	0	3.03398	3.82607	PRKCE
positive regulation of nuclear-transcribed mRNA catabolic process, deadenylation-dependent decay (GO:1900153)	1/16	0.28335	1	0	0	3.03398	3.82607	CPEB3
positive regulation of cardiac muscle tissue growth (GO:0055023)	1/16	0.28335	1	0	0	3.03398	3.82607	ERBB4
leukocyte tethering or rolling (GO:0050901)	1/16	0.28335	1	0	0	3.03398	3.82607	PODXL2
regulation of exosomal secretion (GO:1903541)	1/16	0.28335	1	0	0	3.03398	3.82607	ATP13A2
neuromuscular process (GO:0050905)	1/16	0.28335	1	0	0	3.03398	3.82607	AGTPBP1
regulation of histone H3-K4 methylation (GO:0051569)	1/16	0.28335	1	0	0	3.03398	3.82607	AUTS2
positive regulation of mRNA processing (GO:0050685)	1/16	0.28335	1	0	0	3.03398	3.82607	CELF4
leukocyte adhesion to vascular endothelial cell (GO:0061756)	1/16	0.28335	1	0	0	3.03398	3.82607	PODXL2
regulation of bicellular tight junction assembly (GO:2000810)	1/16	0.28335	1	0	0	3.03398	3.82607	PRKACA
regulation of energy homeostasis (GO:2000505)	1/16	0.28335	1	0	0	3.03398	3.82607	SGIP1
negative regulation of transcription regulatory region DNA binding (GO:2000678)	1/16	0.28335	1	0	0	3.03398	3.82607	TAF1
glutamine family amino acid catabolic process (GO:0009065)	1/16	0.28335	1	0	0	3.03398	3.82607	GLS
cellular response to pH (GO:0071467)	1/16	0.28335	1	0	0	3.03398	3.82607	IMPACT
positive regulation of macrophage derived foam cell differentiation (GO:0010744)	1/16	0.28335	1	0	0	3.03398	3.82607	MAPK9
positive regulation of nitric-oxide synthase activity (GO:0051000)	1/16	0.28335	1	0	0	3.03398	3.82607	NOS1AP
regulation of protein homodimerization activity (GO:0043496)	1/16	0.28335	1	0	0	3.03398	3.82607	GNL3L
odontogenesis of dentin-containing tooth (GO:0042475)	1/16	0.28335	1	0	0	3.03398	3.82607	ROGDI
G-protein coupled acetylcholine receptor signaling pathway (GO:0007213)	1/16	0.28335	1	0	0	3.03398	3.82607	GNAQ
mitochondrial fusion (GO:0008053)	1/16	0.28335	1	0	0	3.03398	3.82607	GDAP1
detection of visible light (GO:0009584)	1/16	0.28335	1	0	0	3.03398	3.82607	GNAQ
regulation of interferon-alpha production (GO:0032647)	1/16	0.28335	1	0	0	3.03398	3.82607	PTPRS
positive regulation of DNA-templated transcription, initiation (GO:2000144)	1/16	0.28335	1	0	0	3.03398	3.82607	TAF1
regulation of cytokine-mediated signaling pathway (GO:0001959)	3/90	0.283353	1	0	0	1.61812	2.04055	HSP90AB1;MADD;AGPAT1
positive regulation of response to external stimulus (GO:0032103)	3/90	0.283353	1	0	0	1.61812	2.04055	PDE2A;PRKCA;SNCA
regulation of cell-matrix adhesion (GO:0001952)	2/52	0.290697	1	0	0	1.86706	2.30671	CDH13;AJAP1
plasma membrane bounded cell projection morphogenesis (GO:0120039)	2/52	0.290697	1	0	0	1.86706	2.30671	DCLK1;PACSIN1
positive regulation of cell-substrate adhesion (GO:0010811)	2/52	0.290697	1	0	0	1.86706	2.30671	CDH13;RREB1
protein targeting (GO:0006605)	4/133	0.293878	1	0	0	1.45996	1.78785	NLGN1;ZDHHC2;GDAP1;SORL1
regulation of protein sumoylation (GO:0033233)	1/17	0.298125	1	0	0	2.85551	3.45586	GNL3L
positive regulation of transcription initiation from RNA polymerase II promoter (GO:0060261)	1/17	0.298125	1	0	0	2.85551	3.45586	TAF1
positive regulation of G-protein coupled receptor protein signaling pathway (GO:0045745)	1/17	0.298125	1	0	0	2.85551	3.45586	CHGA
response to interferon-alpha (GO:0035455)	1/17	0.298125	1	0	0	2.85551	3.45586	ADAR
ureteric bud development (GO:0001657)	1/17	0.298125	1	0	0	2.85551	3.45586	ROBO2
positive regulation of fatty acid metabolic process (GO:0045923)	1/17	0.298125	1	0	0	2.85551	3.45586	LPGAT1
RNA stabilization (GO:0043489)	1/17	0.298125	1	0	0	2.85551	3.45586	LARP1
histone H2A ubiquitination (GO:0033522)	1/17	0.298125	1	0	0	2.85551	3.45586	DDB1
mRNA cis splicing, via spliceosome (GO:0045292)	1/17	0.298125	1	0	0	2.85551	3.45586	PSIP1
positive regulation of response to biotic stimulus (GO:0002833)	1/17	0.298125	1	0	0	2.85551	3.45586	PRKCA
negative regulation of lipid biosynthetic process (GO:0051055)	1/17	0.298125	1	0	0	2.85551	3.45586	FBXW7
pigment granule transport (GO:0051904)	1/17	0.298125	1	0	0	2.85551	3.45586	MYO5A
histone H2A monoubiquitination (GO:0035518)	1/17	0.298125	1	0	0	2.85551	3.45586	DDB1
negative regulation of reactive oxygen species metabolic process (GO:2000378)	1/17	0.298125	1	0	0	2.85551	3.45586	SLC18A2
negative regulation of intracellular transport (GO:0032387)	1/17	0.298125	1	0	0	2.85551	3.45586	INSIG1
regulation of receptor recycling (GO:0001919)	1/17	0.298125	1	0	0	2.85551	3.45586	SNCA
embryo development ending in birth or egg hatching (GO:0009792)	1/17	0.298125	1	0	0	2.85551	3.45586	CELF4
positive regulation of calcium ion transmembrane transporter activity (GO:1901021)	1/17	0.298125	1	0	0	2.85551	3.45586	CALM3
positive regulation of signal transduction by p53 class mediator (GO:1901798)	1/17	0.298125	1	0	0	2.85551	3.45586	CHD5
positive regulation of natural killer cell mediated cytotoxicity (GO:0045954)	1/17	0.298125	1	0	0	2.85551	3.45586	CADM3
long-term memory (GO:0007616)	1/17	0.298125	1	0	0	2.85551	3.45586	CPEB3
macrophage activation (GO:0042116)	1/17	0.298125	1	0	0	2.85551	3.45586	SNCA
regulation of transcription from RNA polymerase I promoter (GO:0006356)	1/17	0.298125	1	0	0	2.85551	3.45586	TAF1
chaperone-mediated protein complex assembly (GO:0051131)	1/17	0.298125	1	0	0	2.85551	3.45586	HSP90AB1
positive chemotaxis (GO:0050918)	1/17	0.298125	1	0	0	2.85551	3.45586	SCG2
mesonephric tubule development (GO:0072164)	1/17	0.298125	1	0	0	2.85551	3.45586	ROBO2
melanosome transport (GO:0032402)	1/17	0.298125	1	0	0	2.85551	3.45586	MYO5A
positive regulation of cation transmembrane transport (GO:1904064)	1/17	0.298125	1	0	0	2.85551	3.45586	NOS1AP
positive regulation of transcription of Notch receptor target (GO:0007221)	1/17	0.298125	1	0	0	2.85551	3.45586	PBX1
cellular monovalent inorganic cation homeostasis (GO:0030004)	1/17	0.298125	1	0	0	2.85551	3.45586	KCNMA1
negative regulation of cellular response to transforming growth factor beta stimulus (GO:1903845)	2/53	0.298341	1	0	0	1.83184	2.21564	PDPK1;PMEPA1
monocarboxylic acid transport (GO:0015718)	2/53	0.298341	1	0	0	1.83184	2.21564	SLC10A4;GOT2
negative regulation of cellular component organization (GO:0051129)	2/54	0.305972	1	0	0	1.79791	2.1292	SCAMP5;IMPACT
establishment of melanosome localization (GO:0032401)	1/18	0.312596	1	0	0	2.69687	3.13604	MYO5A
organelle fusion (GO:0048284)	1/18	0.312596	1	0	0	2.69687	3.13604	GDAP1
regulation of spindle organization (GO:0090224)	1/18	0.312596	1	0	0	2.69687	3.13604	MAP9
negative regulation of osteoclast differentiation (GO:0045671)	1/18	0.312596	1	0	0	2.69687	3.13604	FBXW7
glucan biosynthetic process (GO:0009250)	1/18	0.312596	1	0	0	2.69687	3.13604	PGM2L1
positive regulation of cyclic nucleotide biosynthetic process (GO:0030804)	1/18	0.312596	1	0	0	2.69687	3.13604	CALM3
regulation of lipopolysaccharide-mediated signaling pathway (GO:0031664)	1/18	0.312596	1	0	0	2.69687	3.13604	PRKCA
negative regulation of protein dephosphorylation (GO:0035308)	1/18	0.312596	1	0	0	2.69687	3.13604	ENSA
regulation of cardiac muscle cell proliferation (GO:0060043)	1/18	0.312596	1	0	0	2.69687	3.13604	ERBB4
insulin secretion (GO:0030073)	1/18	0.312596	1	0	0	2.69687	3.13604	PTPRN
regulation of cardiac muscle cell membrane repolarization (GO:0099623)	1/18	0.312596	1	0	0	2.69687	3.13604	NOS1AP
phosphatidylglycerol acyl-chain remodeling (GO:0036148)	1/18	0.312596	1	0	0	2.69687	3.13604	LPGAT1
glycogen biosynthetic process (GO:0005978)	1/18	0.312596	1	0	0	2.69687	3.13604	PGM2L1
regulation of cAMP-mediated signaling (GO:0043949)	1/18	0.312596	1	0	0	2.69687	3.13604	PDE2A
regulation of epithelial cell differentiation (GO:0030856)	1/18	0.312596	1	0	0	2.69687	3.13604	AJAP1
regulation of microtubule polymerization or depolymerization (GO:0031110)	1/18	0.312596	1	0	0	2.69687	3.13604	MAP1B
regulation of peptidase activity (GO:0052547)	1/18	0.312596	1	0	0	2.69687	3.13604	ATP13A2
establishment of epithelial cell polarity (GO:0090162)	1/18	0.312596	1	0	0	2.69687	3.13604	SH3BP1
glyceraldehyde-3-phosphate metabolic process (GO:0019682)	1/18	0.312596	1	0	0	2.69687	3.13604	ALDH1A1
regulation of smooth muscle cell migration (GO:0014910)	1/18	0.312596	1	0	0	2.69687	3.13604	SORL1
mRNA destabilization (GO:0061157)	1/18	0.312596	1	0	0	2.69687	3.13604	CPEB3
negative regulation of calcium-mediated signaling (GO:0050849)	1/18	0.312596	1	0	0	2.69687	3.13604	CALM3
negative regulation of transforming growth factor beta receptor signaling pathway (GO:0030512)	2/55	0.313586	1	0	0	1.76523	2.0471	PDPK1;PMEPA1
response to cytokine (GO:0034097)	4/138	0.317082	1	0	0	1.40706	1.61615	PRKCA;ADAR;PTPN5;SNCA
granulocyte chemotaxis (GO:0071621)	2/56	0.321183	1	0	0	1.7337	1.96905	GBF1;SCG2
autophagosome organization (GO:1905037)	2/56	0.321183	1	0	0	1.7337	1.96905	ATP13A2;WIPI2
cellular protein modification process (GO:0006464)	23/1001	0.324297	1	0	0	1.11539	1.25603	RET;CDKL2;PTPRU;CAMK2D;RAB3A;PTPRS;FBXW7;PDPK1;PRKCE;PRKCA;WIPI2;DUSP8;DCLK1;DDB1;MAPK9;PRKAR1B;PRKACA;CDK14;PTPN5;SCG2;CSNK1G2;CHGB;TAF1
phosphate-containing compound metabolic process (GO:0006796)	5/183	0.325588	1	0	0	1.32633	1.4883	TIGAR;SYNJ1;IP6K1;DUSP8;AGPAT1
regulation of mitotic spindle assembly (GO:1901673)	1/19	0.326769	1	0	0	2.55493	2.85769	PMEPA1
positive regulation of transforming growth factor beta receptor signaling pathway (GO:0030511)	1/19	0.326769	1	0	0	2.55493	2.85769	HSP90AB1
regulation of protein kinase A signaling (GO:0010738)	1/19	0.326769	1	0	0	2.55493	2.85769	SPHKAP
regulation of sprouting angiogenesis (GO:1903670)	1/19	0.326769	1	0	0	2.55493	2.85769	PDPK1
protein targeting to lysosome (GO:0006622)	1/19	0.326769	1	0	0	2.55493	2.85769	SORL1
regulation of long-term synaptic potentiation (GO:1900271)	1/19	0.326769	1	0	0	2.55493	2.85769	EPHA4
acetylcholine receptor signaling pathway (GO:0095500)	1/19	0.326769	1	0	0	2.55493	2.85769	GNAQ
endothelial cell development (GO:0001885)	1/19	0.326769	1	0	0	2.55493	2.85769	PDE2A
acylglycerol biosynthetic process (GO:0046463)	1/19	0.326769	1	0	0	2.55493	2.85769	LPIN2
morphogenesis of an epithelium (GO:0002009)	1/19	0.326769	1	0	0	2.55493	2.85769	AHI1
Rac protein signal transduction (GO:0016601)	1/19	0.326769	1	0	0	2.55493	2.85769	CDH13
cellular response to zinc ion (GO:0071294)	1/19	0.326769	1	0	0	2.55493	2.85769	ATP13A2
intracellular estrogen receptor signaling pathway (GO:0030520)	1/19	0.326769	1	0	0	2.55493	2.85769	RBFOX2
gamma-aminobutyric acid signaling pathway (GO:0007214)	1/19	0.326769	1	0	0	2.55493	2.85769	GABBR1
purine ribonucleotide catabolic process (GO:0009154)	1/19	0.326769	1	0	0	2.55493	2.85769	PDE2A
fatty-acyl-CoA metabolic process (GO:0035337)	1/19	0.326769	1	0	0	2.55493	2.85769	ACLY
regulation of platelet activation (GO:0010543)	1/19	0.326769	1	0	0	2.55493	2.85769	PRKCA
calcium ion transport into cytosol (GO:0060402)	1/19	0.326769	1	0	0	2.55493	2.85769	JPH4
positive regulation of phospholipase activity (GO:0010518)	1/19	0.326769	1	0	0	2.55493	2.85769	PDPK1
positive regulation of epithelial cell differentiation (GO:0030858)	1/19	0.326769	1	0	0	2.55493	2.85769	AHI1
mitochondrial calcium ion homeostasis (GO:0051560)	1/19	0.326769	1	0	0	2.55493	2.85769	RAP1GDS1
regulation of cAMP biosynthetic process (GO:0030817)	1/19	0.326769	1	0	0	2.55493	2.85769	CALM3
triglyceride biosynthetic process (GO:0019432)	1/19	0.326769	1	0	0	2.55493	2.85769	LPIN2
positive regulation of cellular response to transforming growth factor beta stimulus (GO:1903846)	1/19	0.326769	1	0	0	2.55493	2.85769	HSP90AB1
regulation of catenin import into nucleus (GO:0035412)	1/19	0.326769	1	0	0	2.55493	2.85769	GNAQ
positive regulation of neuron apoptotic process (GO:0043525)	1/19	0.326769	1	0	0	2.55493	2.85769	FBXW7
modification-dependent protein catabolic process (GO:0019941)	4/141	0.331079	1	0	0	1.37713	1.52227	DDB1;UBR4;UBE4B;TAF1
receptor metabolic process (GO:0043112)	2/58	0.33631	1	0	0	1.67392	1.82411	DNM1;SNCA
ubiquitin-dependent ERAD pathway (GO:0030433)	2/58	0.33631	1	0	0	1.67392	1.82411	UBE4B;DZIP3
vacuolar acidification (GO:0007035)	1/20	0.340651	1	0	0	2.42718	2.61383	ATP6V0A1
Golgi to endosome transport (GO:0006895)	1/20	0.340651	1	0	0	2.42718	2.61383	GBF1
negative regulation of ion transport (GO:0043271)	1/20	0.340651	1	0	0	2.42718	2.61383	SNCA
negative regulation of cyclase activity (GO:0031280)	1/20	0.340651	1	0	0	2.42718	2.61383	GABBR1
phosphatidylethanolamine metabolic process (GO:0046337)	1/20	0.340651	1	0	0	2.42718	2.61383	LPIN2
neuromuscular junction development (GO:0007528)	1/20	0.340651	1	0	0	2.42718	2.61383	UNC13A
axon extension (GO:0048675)	1/20	0.340651	1	0	0	2.42718	2.61383	AUTS2
adenylate cyclase-activating adrenergic receptor signaling pathway (GO:0071880)	1/20	0.340651	1	0	0	2.42718	2.61383	CHGA
autophagy of nucleus (GO:0044804)	1/20	0.340651	1	0	0	2.42718	2.61383	WIPI2
negative regulation of telomere maintenance via telomerase (GO:0032211)	1/20	0.340651	1	0	0	2.42718	2.61383	GNL3L
organelle disassembly (GO:1903008)	1/20	0.340651	1	0	0	2.42718	2.61383	GBF1
inactivation of MAPK activity (GO:0000188)	1/20	0.340651	1	0	0	2.42718	2.61383	DUSP8
melanosome localization (GO:0032400)	1/20	0.340651	1	0	0	2.42718	2.61383	MYO5A
telomere maintenance via telomerase (GO:0007004)	1/20	0.340651	1	0	0	2.42718	2.61383	HSP90AB1
eye morphogenesis (GO:0048592)	1/20	0.340651	1	0	0	2.42718	2.61383	AGTPBP1
negative regulation of plasma membrane bounded cell projection assembly (GO:0120033)	1/20	0.340651	1	0	0	2.42718	2.61383	EVL
negative regulation of adenylate cyclase activity (GO:0007194)	1/20	0.340651	1	0	0	2.42718	2.61383	GABBR1
cellular response to estradiol stimulus (GO:0071392)	1/20	0.340651	1	0	0	2.42718	2.61383	FAM210B
regulation of transport (GO:0051049)	1/20	0.340651	1	0	0	2.42718	2.61383	VAMP2
positive regulation of cAMP biosynthetic process (GO:0030819)	1/20	0.340651	1	0	0	2.42718	2.61383	CALM3
positive regulation of macromolecule metabolic process (GO:0010604)	7/276	0.34243	1	0	0	1.23118	1.31944	RIMS1;AHI1;MAPK9;WARS;NOS1AP;RBMS3;SNCA
regulation of extrinsic apoptotic signaling pathway (GO:2001236)	2/59	0.343837	1	0	0	1.64555	1.75677	MADD;SCG2
cellular divalent inorganic cation homeostasis (GO:0072503)	3/101	0.345387	1	0	0	1.44189	1.53286	SLC24A3;ATP2B2;ATP13A2
receptor-mediated endocytosis (GO:0006898)	5/188	0.345922	1	0	0	1.29106	1.37051	DNAJC6;AP2A2;SORL1;DNM1;SNCA
MAPK cascade (GO:0000165)	7/278	0.349109	1	0	0	1.22232	1.28634	RET;CAMK2D;ERBB4;RASGRF2;NCAM1;FGF13;SCG2
protein ubiquitination (GO:0016567)	12/506	0.350643	1	0	0	1.15123	1.20648	DDB1;USP5;FBXW7;RNF14;RUSC1;UBR4;HUWE1;KLHL1;UBE2O;UBE4B;DZIP3;TAF1
positive regulation of protein binding (GO:0032092)	2/60	0.351336	1	0	0	1.61812	1.69258	GNL3L;TAF1
response to reactive oxygen species (GO:0000302)	2/60	0.351336	1	0	0	1.61812	1.69258	MAPK9;PTPRN
membrane lipid biosynthetic process (GO:0046467)	2/60	0.351336	1	0	0	1.61812	1.69258	CERS4;CSNK1G2
positive regulation of transcription from RNA polymerase I promoter (GO:0045943)	1/21	0.354247	1	0	0	2.3116	2.39889	TAF1
positive regulation of cellular component movement (GO:0051272)	1/21	0.354247	1	0	0	2.3116	2.39889	NTN1
RNA-dependent DNA biosynthetic process (GO:0006278)	1/21	0.354247	1	0	0	2.3116	2.39889	HSP90AB1
establishment of protein localization to vacuole (GO:0072666)	1/21	0.354247	1	0	0	2.3116	2.39889	CACNG2
cellular response to hexose stimulus (GO:0071331)	1/21	0.354247	1	0	0	2.3116	2.39889	PRKACA
histone ubiquitination (GO:0016574)	1/21	0.354247	1	0	0	2.3116	2.39889	HUWE1
phospholipid translocation (GO:0045332)	1/21	0.354247	1	0	0	2.3116	2.39889	ATP9A
establishment of endothelial barrier (GO:0061028)	1/21	0.354247	1	0	0	2.3116	2.39889	PDE2A
branched-chain amino acid catabolic process (GO:0009083)	1/21	0.354247	1	0	0	2.3116	2.39889	BCAT1
vesicle docking (GO:0048278)	1/21	0.354247	1	0	0	2.3116	2.39889	STX1B
positive regulation of BMP signaling pathway (GO:0030513)	1/21	0.354247	1	0	0	2.3116	2.39889	UBE2O
nucleotide-excision repair, preincision complex stabilization (GO:0006293)	1/21	0.354247	1	0	0	2.3116	2.39889	DDB1
negative regulation of cAMP biosynthetic process (GO:0030818)	1/21	0.354247	1	0	0	2.3116	2.39889	GABBR1
long-term synaptic potentiation (GO:0060291)	1/21	0.354247	1	0	0	2.3116	2.39889	VAMP2
cellular response to copper ion (GO:0071280)	1/21	0.354247	1	0	0	2.3116	2.39889	SNCA
positive regulation of lipid metabolic process (GO:0045834)	1/21	0.354247	1	0	0	2.3116	2.39889	EEF1A2
mitochondrial calcium ion transmembrane transport (GO:0006851)	1/21	0.354247	1	0	0	2.3116	2.39889	MICU3
positive regulation of receptor internalization (GO:0002092)	1/21	0.354247	1	0	0	2.3116	2.39889	AHI1
negative regulation of cell cycle arrest (GO:0071157)	1/21	0.354247	1	0	0	2.3116	2.39889	HSP90AB1
potassium ion transport (GO:0006813)	2/61	0.358805	1	0	0	1.5916	1.63135	KCND3;KCNMA1
glycosaminoglycan metabolic process (GO:0030203)	2/61	0.358805	1	0	0	1.5916	1.63135	B3GAT3;IDS
positive regulation of cellular amide metabolic process (GO:0034250)	2/61	0.358805	1	0	0	1.5916	1.63135	EPHA4;CPEB3
cilium organization (GO:0044782)	5/192	0.362248	1	0	0	1.26416	1.28366	AHI1;SEPT6;KIF3A;CEP290;SEPT3
positive regulation of GTPase activity (GO:0043547)	5/192	0.362248	1	0	0	1.26416	1.28366	RABGAP1L;SH3BP1;RAP1GDS1;RANGAP1;RAB3GAP1
regulation of cellular response to stress (GO:0080135)	3/104	0.362282	1	0	0	1.4003	1.42177	IMPACT;CAMK2D;HSP90AB1
positive regulation of catabolic process (GO:0009896)	2/62	0.366243	1	0	0	1.56593	1.57291	DDB1;SORL1
stress-activated MAPK cascade (GO:0051403)	2/62	0.366243	1	0	0	1.56593	1.57291	MAP2K4;MAPK9
second-messenger-mediated signaling (GO:0019932)	2/62	0.366243	1	0	0	1.56593	1.57291	PDPK1;PPP1R9B
regulation of calcium ion transport into cytosol (GO:0010522)	1/22	0.367563	1	0	0	2.20653	2.20843	UBASH3B
regulation of interferon-gamma-mediated signaling pathway (GO:0060334)	1/22	0.367563	1	0	0	2.20653	2.20843	HSP90AB1
positive regulation of protein autophosphorylation (GO:0031954)	1/22	0.367563	1	0	0	2.20653	2.20843	CALM3
cellular response to nerve growth factor stimulus (GO:1990090)	1/22	0.367563	1	0	0	2.20653	2.20843	STMN2
peptidyl-S-diacylglycerol-L-cysteine biosynthetic process from peptidyl-cysteine (GO:0018231)	1/22	0.367563	1	0	0	2.20653	2.20843	ZDHHC2
peptidyl-L-cysteine S-palmitoylation (GO:0018230)	1/22	0.367563	1	0	0	2.20653	2.20843	ZDHHC2
positive regulation of protein targeting to membrane (GO:0090314)	1/22	0.367563	1	0	0	2.20653	2.20843	TCAF1
positive regulation of proteolysis involved in cellular protein catabolic process (GO:1903052)	1/22	0.367563	1	0	0	2.20653	2.20843	FBXW7
nucleotide-excision repair, DNA incision, 3'-to lesion (GO:0006295)	1/22	0.367563	1	0	0	2.20653	2.20843	DDB1
lipid translocation (GO:0034204)	1/22	0.367563	1	0	0	2.20653	2.20843	ATP9A
activation of phospholipase C activity (GO:0007202)	1/22	0.367563	1	0	0	2.20653	2.20843	GNAQ
nuclear transport (GO:0051169)	1/22	0.367563	1	0	0	2.20653	2.20843	PSIP1
cytosolic calcium ion transport (GO:0060401)	1/22	0.367563	1	0	0	2.20653	2.20843	JPH4
positive regulation of erythrocyte differentiation (GO:0045648)	1/22	0.367563	1	0	0	2.20653	2.20843	FAM210B
protein localization to cell surface (GO:0034394)	1/22	0.367563	1	0	0	2.20653	2.20843	PTPRU
nucleotide-excision repair, DNA duplex unwinding (GO:0000717)	1/22	0.367563	1	0	0	2.20653	2.20843	DDB1
purine-containing compound biosynthetic process (GO:0072522)	1/22	0.367563	1	0	0	2.20653	2.20843	GMPS
branched-chain amino acid metabolic process (GO:0009081)	1/22	0.367563	1	0	0	2.20653	2.20843	BCAT1
negative regulation of protein import into nucleus (GO:0042308)	1/22	0.367563	1	0	0	2.20653	2.20843	PDE2A
cellular response to unfolded protein (GO:0034620)	1/22	0.367563	1	0	0	2.20653	2.20843	HSPA4L
negative regulation of lyase activity (GO:0051350)	1/22	0.367563	1	0	0	2.20653	2.20843	GABBR1
NLS-bearing protein import into nucleus (GO:0006607)	1/22	0.367563	1	0	0	2.20653	2.20843	TNPO2
regulation of insulin secretion involved in cellular response to glucose stimulus (GO:0061178)	1/22	0.367563	1	0	0	2.20653	2.20843	EPHA5
regulation of G2/M transition of mitotic cell cycle (GO:0010389)	4/149	0.368506	1	0	0	1.30319	1.30097	PRKACA;CEP290;TUBA4A;YWHAG
regulation of intracellular signal transduction (GO:1902531)	10/422	0.371344	1	0	0	1.15032	1.13954	ARHGAP44;NLGN1;ARHGEF9;RIT2;SPHKAP;PDPK1;RASGRF2;ARHGDIG;PAK3;TAF1
response to endoplasmic reticulum stress (GO:0034976)	3/106	0.373509	1	0	0	1.37388	1.35301	SCAMP5;TMX4;RASGRF2
fatty acid metabolic process (GO:0006631)	3/106	0.373509	1	0	0	1.37388	1.35301	ACLY;ACOT7;LPIN2
negative regulation of response to external stimulus (GO:0032102)	3/107	0.379108	1	0	0	1.36104	1.32012	EPHA4;PTPRS;AJAP1
regulation of protein oligomerization (GO:0032459)	1/23	0.380606	1	0	0	2.1106	2.03882	SORL1
neuronal action potential (GO:0019228)	1/23	0.380606	1	0	0	2.1106	2.03882	SCN3A
glycolytic process (GO:0006096)	1/23	0.380606	1	0	0	2.1106	2.03882	ENO2
cellular amino acid catabolic process (GO:0009063)	1/23	0.380606	1	0	0	2.1106	2.03882	BCAT1
TOR signaling (GO:0031929)	1/23	0.380606	1	0	0	2.1106	2.03882	LARP1
lamellipodium assembly (GO:0030032)	1/23	0.380606	1	0	0	2.1106	2.03882	CDH13
positive regulation of mRNA catabolic process (GO:0061014)	1/23	0.380606	1	0	0	2.1106	2.03882	CPEB3
protein K48-linked deubiquitination (GO:0071108)	1/23	0.380606	1	0	0	2.1106	2.03882	USP5
nucleotide-excision repair, DNA damage recognition (GO:0000715)	1/23	0.380606	1	0	0	2.1106	2.03882	DDB1
phospholipid dephosphorylation (GO:0046839)	1/23	0.380606	1	0	0	2.1106	2.03882	SYNJ1
cellular response to ammonium ion (GO:0071242)	1/23	0.380606	1	0	0	2.1106	2.03882	PPP1R9B
apoptotic nuclear changes (GO:0030262)	1/23	0.380606	1	0	0	2.1106	2.03882	BLCAP
autophagosome maturation (GO:0097352)	1/23	0.380606	1	0	0	2.1106	2.03882	TECPR1
positive regulation of ion transmembrane transporter activity (GO:0032414)	1/23	0.380606	1	0	0	2.1106	2.03882	TCAF1
positive regulation of monooxygenase activity (GO:0032770)	1/23	0.380606	1	0	0	2.1106	2.03882	NOS1AP
regulation of androgen receptor signaling pathway (GO:0060765)	1/23	0.380606	1	0	0	2.1106	2.03882	RNF14
regulation of ion homeostasis (GO:2000021)	1/23	0.380606	1	0	0	2.1106	2.03882	CAMK2D
glycerophospholipid metabolic process (GO:0006650)	2/64	0.381016	1	0	0	1.51699	1.46377	SYNJ1;CPNE7
positive regulation of cell adhesion (GO:0045785)	2/64	0.381016	1	0	0	1.51699	1.46377	RET;PRKCA
negative regulation of transcription from RNA polymerase II promoter (GO:0000122)	13/565	0.381748	1	0	0	1.11693	1.0756	TENM2;ZFHX3;TCF25;SATB1;PDE2A;EN1;ZBTB4;NR4A2;IMPACT;CPEB3;RREB1;SNCA;TAF1
positive regulation of MAPK cascade (GO:0043410)	7/289	0.386045	1	0	0	1.1758	1.11913	EPHA5;RET;EPHA4;RIT2;FBXW7;ERBB4;PRKCA
cellular response to reactive oxygen species (GO:0034614)	2/65	0.388348	1	0	0	1.49365	1.41278	MAPK9;IMPACT
circulatory system development (GO:0072359)	3/109	0.390274	1	0	0	1.33606	1.25711	TH;TCF25;ERBB4
regulation of Wnt signaling pathway (GO:0030111)	3/109	0.390274	1	0	0	1.33606	1.25711	CTNND2;CDK14;CXXC4
proteasome-mediated ubiquitin-dependent protein catabolic process (GO:0043161)	7/291	0.39278	1	0	0	1.16772	1.09124	DDB1;UCHL1;FBXW7;UBE4B;AGAP3;DZIP3;TAF1
positive regulation of histone methylation (GO:0031062)	1/24	0.39338	1	0	0	2.02265	1.88709	AUTS2
cellular lipid catabolic process (GO:0044242)	1/24	0.39338	1	0	0	2.02265	1.88709	LPIN2
histone monoubiquitination (GO:0010390)	1/24	0.39338	1	0	0	2.02265	1.88709	DDB1
response to glucocorticoid (GO:0051384)	1/24	0.39338	1	0	0	2.02265	1.88709	GOT1
Golgi to plasma membrane protein transport (GO:0043001)	1/24	0.39338	1	0	0	2.02265	1.88709	VAMP2
positive regulation of purine nucleotide biosynthetic process (GO:1900373)	1/24	0.39338	1	0	0	2.02265	1.88709	CALM3
ATP generation from ADP (GO:0006757)	1/24	0.39338	1	0	0	2.02265	1.88709	ENO2
camera-type eye development (GO:0043010)	1/24	0.39338	1	0	0	2.02265	1.88709	RAB3GAP1
regulation of epidermal growth factor-activated receptor activity (GO:0007176)	1/24	0.39338	1	0	0	2.02265	1.88709	FBXW7
positive regulation of microtubule polymerization or depolymerization (GO:0031112)	1/24	0.39338	1	0	0	2.02265	1.88709	STMN2
positive regulation of endopeptidase activity (GO:0010950)	1/24	0.39338	1	0	0	2.02265	1.88709	EPHA4
eosinophil chemotaxis (GO:0048245)	1/24	0.39338	1	0	0	2.02265	1.88709	SCG2
eosinophil migration (GO:0072677)	1/24	0.39338	1	0	0	2.02265	1.88709	SCG2
positive regulation of dephosphorylation (GO:0035306)	1/24	0.39338	1	0	0	2.02265	1.88709	CALM3
chaperone mediated protein folding requiring cofactor (GO:0051085)	1/24	0.39338	1	0	0	2.02265	1.88709	HSPA4L
fatty acid derivative biosynthetic process (GO:1901570)	1/24	0.39338	1	0	0	2.02265	1.88709	ACLY
mammary gland development (GO:0030879)	1/24	0.39338	1	0	0	2.02265	1.88709	ERBB4
transition metal ion homeostasis (GO:0055076)	1/24	0.39338	1	0	0	2.02265	1.88709	ATP13A2
negative regulation of proteasomal ubiquitin-dependent protein catabolic process (GO:0032435)	1/24	0.39338	1	0	0	2.02265	1.88709	HSP90AB1
cAMP metabolic process (GO:0046058)	1/24	0.39338	1	0	0	2.02265	1.88709	PDE2A
negative regulation of epithelial cell proliferation (GO:0050680)	2/66	0.395641	1	0	0	1.47102	1.364	FBXW7;SCG2
JNK cascade (GO:0007254)	2/66	0.395641	1	0	0	1.47102	1.364	MAP2K4;MAPK9
sphingolipid biosynthetic process (GO:0030148)	2/66	0.395641	1	0	0	1.47102	1.364	CERS4;CSNK1G2
macroautophagy (GO:0016236)	3/110	0.395839	1	0	0	1.32392	1.22694	ATP13A2;WIPI2;TECPR1
regulation of ERK1 and ERK2 cascade (GO:0070372)	6/247	0.399738	1	0	0	1.1792	1.08126	EPHA5;RET;EPHA4;FBXW7;ERBB4;PRKCA
extrinsic apoptotic signaling pathway (GO:0097191)	2/67	0.402894	1	0	0	1.44907	1.31732	MLLT11;PDPK1
insulin receptor signaling pathway (GO:0008286)	2/67	0.402894	1	0	0	1.44907	1.31732	ATP6V1B2;ATP6V0A1
regulation of protein localization to plasma membrane (GO:1903076)	2/67	0.402894	1	0	0	1.44907	1.31732	PDPK1;PRKCE
positive regulation of multicellular organismal process (GO:0051240)	5/202	0.403083	1	0	0	1.20158	1.09177	NLGN1;SGIP1;PRKCE;AGPAT1;RREB1
ubiquitin-dependent protein catabolic process (GO:0006511)	8/341	0.404985	1	0	0	1.13885	1.02942	DDB1;UCHL1;RNF14;HUWE1;UBR4;UBE4B;AGAP3;TAF1
negative regulation of wound healing (GO:0061045)	1/25	0.405891	1	0	0	1.94175	1.75081	AJAP1
regulation of voltage-gated calcium channel activity (GO:1901385)	1/25	0.405891	1	0	0	1.94175	1.75081	NOS1AP
regulation of spindle assembly (GO:0090169)	1/25	0.405891	1	0	0	1.94175	1.75081	PMEPA1
response to copper ion (GO:0046688)	1/25	0.405891	1	0	0	1.94175	1.75081	SNCA
protein import into nucleus, translocation (GO:0000060)	1/25	0.405891	1	0	0	1.94175	1.75081	TNPO2
lamellipodium organization (GO:0097581)	1/25	0.405891	1	0	0	1.94175	1.75081	CDH13
inorganic cation import across plasma membrane (GO:0098659)	1/25	0.405891	1	0	0	1.94175	1.75081	FAM155A
neutral amino acid transport (GO:0015804)	1/25	0.405891	1	0	0	1.94175	1.75081	SLC38A1
chondroitin sulfate proteoglycan biosynthetic process (GO:0050650)	1/25	0.405891	1	0	0	1.94175	1.75081	B3GAT3
monocarboxylic acid catabolic process (GO:0072329)	1/25	0.405891	1	0	0	1.94175	1.75081	LPIN2
regulation of lamellipodium assembly (GO:0010591)	1/25	0.405891	1	0	0	1.94175	1.75081	AUTS2
cellular response to epidermal growth factor stimulus (GO:0071364)	1/25	0.405891	1	0	0	1.94175	1.75081	PDPK1
regulation of viral release from host cell (GO:1902186)	1/25	0.405891	1	0	0	1.94175	1.75081	DDB1
regulation of potassium ion transmembrane transporter activity (GO:1901016)	1/25	0.405891	1	0	0	1.94175	1.75081	VAMP2
long-chain fatty-acyl-CoA metabolic process (GO:0035336)	1/25	0.405891	1	0	0	1.94175	1.75081	ACOT7
peptide hormone secretion (GO:0030072)	1/25	0.405891	1	0	0	1.94175	1.75081	PTPRN
positive regulation of peptidyl-threonine phosphorylation (GO:0010800)	1/25	0.405891	1	0	0	1.94175	1.75081	CALM3
regulation of protein import into nucleus (GO:0042306)	1/25	0.405891	1	0	0	1.94175	1.75081	GNAQ
phosphatidylinositol metabolic process (GO:0046488)	3/112	0.406927	1	0	0	1.30028	1.16911	ARF3;SYNJ1;IP6K1
negative regulation of cysteine-type endopeptidase activity involved in apoptotic process (GO:0043154)	2/68	0.410106	1	0	0	1.42776	1.27262	DHCR24;SNCA
regulation of actin filament polymerization (GO:0030833)	2/68	0.410106	1	0	0	1.42776	1.27262	PRKCE;PAK3
cholesterol metabolic process (GO:0008203)	2/68	0.410106	1	0	0	1.42776	1.27262	ACLY;DHCR24
regulation of apoptotic process (GO:0042981)	18/815	0.414966	1	0	0	1.07213	0.943002	RET;EPHA5;MAP2K4;EPHA4;BEX2;RASGRF2;DHCR24;MLLT11;AHI1;MAPK9;ARHGEF9;ERBB4;KCNMA1;MADD;NOS1AP;PAK3;NTSR1;SNCA
negative regulation of apoptotic process (GO:0043066)	11/485	0.415764	1	0	0	1.10099	0.966271	RET;EPHA5;NR4A2;EPHA4;AHI1;ERBB4;PRKCA;DHCR24;MAPK8IP2;NTSR1;SNCA
regulation of endothelial cell migration (GO:0010594)	2/69	0.417274	1	0	0	1.40706	1.22979	SH3BP1;PRKCA
positive regulation of cyclin-dependent protein kinase activity (GO:1904031)	1/26	0.418145	1	0	0	1.86706	1.62794	MAPRE3
monovalent inorganic cation homeostasis (GO:0055067)	1/26	0.418145	1	0	0	1.86706	1.62794	SLC12A5
lipid modification (GO:0030258)	1/26	0.418145	1	0	0	1.86706	1.62794	DGKZ
regulation of centrosome cycle (GO:0046605)	1/26	0.418145	1	0	0	1.86706	1.62794	MAP9
regulation of supramolecular fiber organization (GO:1902903)	1/26	0.418145	1	0	0	1.86706	1.62794	MAP1B
regulation of histone acetylation (GO:0035065)	1/26	0.418145	1	0	0	1.86706	1.62794	SNCA
positive regulation of release of cytochrome c from mitochondria (GO:0090200)	1/26	0.418145	1	0	0	1.86706	1.62794	MLLT11
regulation of rhodopsin mediated signaling pathway (GO:0022400)	1/26	0.418145	1	0	0	1.86706	1.62794	NMT2
RNA biosynthetic process (GO:0032774)	1/26	0.418145	1	0	0	1.86706	1.62794	TAF1
negative regulation of telomere maintenance via telomere lengthening (GO:1904357)	1/26	0.418145	1	0	0	1.86706	1.62794	GNL3L
positive regulation of signal transduction (GO:0009967)	5/206	0.419352	1	0	0	1.17824	1.02395	STX1B;RIMS1;NLGN1;PRKCA;AGPAT1
negative regulation of cellular process (GO:0048523)	12/534	0.420735	1	0	0	1.09087	0.944422	PTPRU;IMPACT;WARS;DSCAM;TMEM127;ERBB4;ARHGDIG;WDR6;CHD5;CDH13;PLXNA4;PPP1R9B
cellular response to oxidative stress (GO:0034599)	3/115	0.423442	1	0	0	1.26636	1.08823	MAPK9;ATP13A2;SNCA
positive regulation of endothelial cell migration (GO:0010595)	2/70	0.424399	1	0	0	1.38696	1.18874	PDPK1;PRKCA
regulation of Notch signaling pathway (GO:0008593)	2/70	0.424399	1	0	0	1.38696	1.18874	FBXW7;DLK1
stress-activated protein kinase signaling cascade (GO:0031098)	2/70	0.424399	1	0	0	1.38696	1.18874	MAP2K4;PAK3
neuropeptide signaling pathway (GO:0007218)	2/70	0.424399	1	0	0	1.38696	1.18874	OPRK1;NTSR1
interferon-gamma-mediated signaling pathway (GO:0060333)	2/70	0.424399	1	0	0	1.38696	1.18874	CAMK2D;NCAM1
negative regulation of developmental process (GO:0051093)	2/70	0.424399	1	0	0	1.38696	1.18874	VAT1;FBXW7
ATP synthesis coupled proton transport (GO:0015986)	1/27	0.430147	1	0	0	1.79791	1.51677	ATP6V0A1
regulation of intracellular steroid hormone receptor signaling pathway (GO:0033143)	1/27	0.430147	1	0	0	1.79791	1.51677	RNF14
telomere maintenance via telomere lengthening (GO:0010833)	1/27	0.430147	1	0	0	1.79791	1.51677	HSP90AB1
phosphatidylinositol phosphorylation (GO:0046854)	1/27	0.430147	1	0	0	1.79791	1.51677	IP6K1
positive regulation of lipid kinase activity (GO:0090218)	1/27	0.430147	1	0	0	1.79791	1.51677	EEF1A2
response to hexose (GO:0009746)	1/27	0.430147	1	0	0	1.79791	1.51677	VAMP2
negative regulation of small GTPase mediated signal transduction (GO:0051058)	1/27	0.430147	1	0	0	1.79791	1.51677	SH3BP1
regulation of extrinsic apoptotic signaling pathway in absence of ligand (GO:2001239)	1/27	0.430147	1	0	0	1.79791	1.51677	RET
negative regulation of cell-matrix adhesion (GO:0001953)	1/27	0.430147	1	0	0	1.79791	1.51677	AJAP1
microtubule polymerization (GO:0046785)	1/27	0.430147	1	0	0	1.79791	1.51677	FGF13
regulation of protein transport (GO:0051223)	1/27	0.430147	1	0	0	1.79791	1.51677	ATP13A2
positive regulation of substrate adhesion-dependent cell spreading (GO:1900026)	1/27	0.430147	1	0	0	1.79791	1.51677	RREB1
regulation of protein targeting to membrane (GO:0090313)	1/27	0.430147	1	0	0	1.79791	1.51677	TCAF1
protein targeting to vacuole (GO:0006623)	1/27	0.430147	1	0	0	1.79791	1.51677	SORL1
regulation of blood vessel diameter (GO:0097746)	1/27	0.430147	1	0	0	1.79791	1.51677	CHGA
cellular response to topologically incorrect protein (GO:0035967)	1/27	0.430147	1	0	0	1.79791	1.51677	HSPA4L
phosphatidylcholine metabolic process (GO:0046470)	2/71	0.431478	1	0	0	1.36743	1.14938	ACHE;LPIN2
positive regulation of protein modification process (GO:0031401)	4/163	0.433515	1	0	0	1.19126	0.995687	ERBB4;NOS1AP;CALM3;RAB3GAP1
activation of MAPK activity (GO:0000187)	3/117	0.434365	1	0	0	1.24471	1.03793	MAP2K4;GNG3;MADD
positive regulation of programmed cell death (GO:0043068)	6/257	0.436356	1	0	0	1.13332	0.939856	MLLT11;MAPK9;ARHGEF9;RASGRF2;KCNMA1;SNCA
lysosomal transport (GO:0007041)	2/72	0.43851	1	0	0	1.34844	1.11161	GPRASP1;SORL1
negative regulation of cysteine-type endopeptidase activity (GO:2000117)	2/72	0.43851	1	0	0	1.34844	1.11161	DHCR24;SNCA
cytosolic transport (GO:0016482)	3/118	0.439798	1	0	0	1.23416	1.01379	GBF1;UBE2O;RAB6B
positive regulation of protein serine/threonine kinase activity (GO:0071902)	3/118	0.439798	1	0	0	1.23416	1.01379	CALM3;MAPRE3;SNCA
regulation of vasculature development (GO:1901342)	1/28	0.441902	1	0	0	1.7337	1.41586	WARS
negative regulation of endocytosis (GO:0045806)	1/28	0.441902	1	0	0	1.7337	1.41586	SCAMP5
cellular response to hydrogen peroxide (GO:0070301)	1/28	0.441902	1	0	0	1.7337	1.41586	IMPACT
hydrogen ion transmembrane transport (GO:1902600)	1/28	0.441902	1	0	0	1.7337	1.41586	ATP6V1B2
negative regulation of homeostatic process (GO:0032845)	1/28	0.441902	1	0	0	1.7337	1.41586	UBASH3B
negative regulation of proteasomal protein catabolic process (GO:1901799)	1/28	0.441902	1	0	0	1.7337	1.41586	HSP90AB1
regulation of receptor internalization (GO:0002090)	1/28	0.441902	1	0	0	1.7337	1.41586	AHI1
positive regulation of sprouting angiogenesis (GO:1903672)	1/28	0.441902	1	0	0	1.7337	1.41586	PDPK1
positive regulation of extrinsic apoptotic signaling pathway (GO:2001238)	1/28	0.441902	1	0	0	1.7337	1.41586	RET
lytic vacuole organization (GO:0080171)	1/28	0.441902	1	0	0	1.7337	1.41586	GAA
production of miRNAs involved in gene silencing by miRNA (GO:0035196)	1/28	0.441902	1	0	0	1.7337	1.41586	ADAR
neural crest cell migration (GO:0001755)	1/28	0.441902	1	0	0	1.7337	1.41586	ERBB4
cGMP metabolic process (GO:0046068)	1/28	0.441902	1	0	0	1.7337	1.41586	PDE2A
regulation of fatty acid biosynthetic process (GO:0042304)	1/28	0.441902	1	0	0	1.7337	1.41586	LPGAT1
positive regulation of lipid biosynthetic process (GO:0046889)	1/28	0.441902	1	0	0	1.7337	1.41586	LPGAT1
regulation of adenylate cyclase activity (GO:0045761)	1/28	0.441902	1	0	0	1.7337	1.41586	GABBR1
primary neural tube formation (GO:0014020)	1/28	0.441902	1	0	0	1.7337	1.41586	LMO4
positive regulation of inflammatory response (GO:0050729)	2/73	0.445495	1	0	0	1.32996	1.07537	PDE2A;SNCA
canonical Wnt signaling pathway (GO:0060070)	2/73	0.445495	1	0	0	1.32996	1.07537	NR4A2;PTPRU
chloride transport (GO:0006821)	2/73	0.445495	1	0	0	1.32996	1.07537	TTYH3;SLC12A5
actin filament organization (GO:0007015)	3/120	0.450603	1	0	0	1.21359	0.967438	SH3BP1;EVL;PPP1R9B
mitochondrion organization (GO:0007005)	4/167	0.45179	1	0	0	1.16272	0.923828	ATCAY;AGTPBP1;GDAP1;DNM1
positive regulation of defense response (GO:0031349)	2/74	0.452431	1	0	0	1.31199	1.04057	PDE2A;SNCA
mitotic nuclear division (GO:0140014)	2/74	0.452431	1	0	0	1.31199	1.04057	MAP9;ZWINT
cellular response to cadmium ion (GO:0071276)	1/29	0.453415	1	0	0	1.67392	1.32398	MAPK9
nucleotide-excision repair, preincision complex assembly (GO:0006294)	1/29	0.453415	1	0	0	1.67392	1.32398	DDB1
regulation of macrophage derived foam cell differentiation (GO:0010743)	1/29	0.453415	1	0	0	1.67392	1.32398	MAPK9
keratan sulfate biosynthetic process (GO:0018146)	1/29	0.453415	1	0	0	1.67392	1.32398	CHST1
tube closure (GO:0060606)	1/29	0.453415	1	0	0	1.67392	1.32398	LMO4
cortical cytoskeleton organization (GO:0030865)	1/29	0.453415	1	0	0	1.67392	1.32398	NLGN1
positive regulation of myeloid cell differentiation (GO:0045639)	1/29	0.453415	1	0	0	1.67392	1.32398	FAM210B
lysosome localization (GO:0032418)	1/29	0.453415	1	0	0	1.67392	1.32398	CHGA
coenzyme biosynthetic process (GO:0009108)	1/29	0.453415	1	0	0	1.67392	1.32398	ACOT7
positive regulation of epidermal growth factor receptor signaling pathway (GO:0045742)	1/29	0.453415	1	0	0	1.67392	1.32398	FBXW7
skeletal muscle organ development (GO:0060538)	1/29	0.453415	1	0	0	1.67392	1.32398	BASP1
amino acid transmembrane transport (GO:0003333)	1/29	0.453415	1	0	0	1.67392	1.32398	SLC38A1
respiratory system development (GO:0060541)	1/29	0.453415	1	0	0	1.67392	1.32398	BASP1
regulation of cellular biosynthetic process (GO:0031326)	1/29	0.453415	1	0	0	1.67392	1.32398	NOS1AP
regulation of cell cycle (GO:0051726)	5/215	0.455646	1	0	0	1.12892	0.887379	MAP2K4;BEX2;GBF1;MADD;PAK3
stimulatory C-type lectin receptor signaling pathway (GO:0002223)	3/121	0.455974	1	0	0	1.20356	0.945182	PDPK1;PRKACA;PAK3
negative regulation of cell migration (GO:0030336)	3/121	0.455974	1	0	0	1.20356	0.945182	PTPRU;TCAF1;EVL
endocytosis (GO:0006897)	6/263	0.458147	1	0	0	1.10746	0.864445	DNAJC6;SYP;SORL1;CSNK1G2;DNM1;ATP9A
negative regulation of phosphorylation (GO:0042326)	2/75	0.459317	1	0	0	1.2945	1.00714	IMPACT;WARS
purine ribonucleotide biosynthetic process (GO:0009152)	2/75	0.459317	1	0	0	1.2945	1.00714	ACOT7;GMPS
sulfur compound biosynthetic process (GO:0044272)	3/122	0.461322	1	0	0	1.1937	0.923514	B3GAT3;CHST1;EXTL3
regulation of protein insertion into mitochondrial membrane involved in apoptotic signaling pathway (GO:1900739)	1/30	0.464691	1	0	0	1.61812	1.2401	YWHAG
smoothened signaling pathway (GO:0007224)	1/30	0.464691	1	0	0	1.61812	1.2401	DISP2
negative regulation of cation channel activity (GO:2001258)	1/30	0.464691	1	0	0	1.61812	1.2401	CALM3
negative regulation of endothelial cell proliferation (GO:0001937)	1/30	0.464691	1	0	0	1.61812	1.2401	SCG2
beta-catenin-TCF complex assembly (GO:1904837)	1/30	0.464691	1	0	0	1.61812	1.2401	PYGO1
positive regulation of cyclin-dependent protein serine/threonine kinase activity (GO:0045737)	1/30	0.464691	1	0	0	1.61812	1.2401	MAPRE3
cellular response to cAMP (GO:0071320)	1/30	0.464691	1	0	0	1.61812	1.2401	PDE2A
bile acid and bile salt transport (GO:0015721)	1/30	0.464691	1	0	0	1.61812	1.2401	SLC10A4
cellular response to drug (GO:0035690)	1/30	0.464691	1	0	0	1.61812	1.2401	PDE2A
activation of protein kinase B activity (GO:0032148)	1/30	0.464691	1	0	0	1.61812	1.2401	PDPK1
negative regulation of DNA biosynthetic process (GO:2000279)	1/30	0.464691	1	0	0	1.61812	1.2401	GNL3L
protein palmitoylation (GO:0018345)	1/30	0.464691	1	0	0	1.61812	1.2401	ZDHHC2
activation of JUN kinase activity (GO:0007257)	1/30	0.464691	1	0	0	1.61812	1.2401	MAP2K4
fatty-acyl-CoA biosynthetic process (GO:0046949)	1/30	0.464691	1	0	0	1.61812	1.2401	ACLY
regulation of cell adhesion mediated by integrin (GO:0033628)	1/30	0.464691	1	0	0	1.61812	1.2401	RET
'de novo' posttranslational protein folding (GO:0051084)	1/30	0.464691	1	0	0	1.61812	1.2401	HSPA4L
positive regulation of cation channel activity (GO:2001259)	1/30	0.464691	1	0	0	1.61812	1.2401	CALM3
positive regulation of phospholipase C activity (GO:0010863)	1/30	0.464691	1	0	0	1.61812	1.2401	GNAQ
aminoglycan metabolic process (GO:0006022)	1/30	0.464691	1	0	0	1.61812	1.2401	B3GAT3
positive regulation of protein insertion into mitochondrial membrane involved in apoptotic signaling pathway (GO:1900740)	1/30	0.464691	1	0	0	1.61812	1.2401	YWHAG
response to estradiol (GO:0032355)	1/30	0.464691	1	0	0	1.61812	1.2401	FAM210B
ATP-dependent chromatin remodeling (GO:0043044)	1/30	0.464691	1	0	0	1.61812	1.2401	SMARCA1
regulation of protein polymerization (GO:0032271)	1/30	0.464691	1	0	0	1.61812	1.2401	PAK3
negative regulation of programmed cell death (GO:0043069)	9/408	0.4649	1	0	0	1.07082	0.820174	RET;EPHA5;EPHA4;AHI1;TIGAR;ERBB4;DHCR24;NTSR1;SNCA
nucleic acid-templated transcription (GO:0097659)	2/76	0.466153	1	0	0	1.27747	0.975014	NR4A2;SMARCA1
response to interleukin-1 (GO:0070555)	2/76	0.466153	1	0	0	1.27747	0.975014	PRKCA;SNCA
innate immune response activating cell surface receptor signaling pathway (GO:0002220)	3/124	0.471951	1	0	0	1.17444	0.881868	PDPK1;PRKACA;PAK3
platelet degranulation (GO:0002576)	3/124	0.471951	1	0	0	1.17444	0.881868	STXBP1;HABP4;TUBA4A
negative regulation of transmembrane receptor protein serine/threonine kinase signaling pathway (GO:0090101)	2/77	0.472938	1	0	0	1.26088	0.944133	PDPK1;PMEPA1
ERAD pathway (GO:0036503)	2/77	0.472938	1	0	0	1.26088	0.944133	UBE4B;DZIP3
positive regulation of hydrolase activity (GO:0051345)	4/172	0.474359	1	0	0	1.12892	0.841941	SH3BP1;RAP1GDS1;CALM3;RAB3GAP1
negative regulation of toll-like receptor signaling pathway (GO:0034122)	1/31	0.475735	1	0	0	1.56593	1.16332	PTPRS
positive regulation of ubiquitin-protein transferase activity (GO:0051443)	1/31	0.475735	1	0	0	1.56593	1.16332	FBXW7
organelle transport along microtubule (GO:0072384)	1/31	0.475735	1	0	0	1.56593	1.16332	DYNC1I1
regulation of protein tyrosine kinase activity (GO:0061097)	1/31	0.475735	1	0	0	1.56593	1.16332	EPHA4
zinc ion homeostasis (GO:0055069)	1/31	0.475735	1	0	0	1.56593	1.16332	ATP13A2
cellular zinc ion homeostasis (GO:0006882)	1/31	0.475735	1	0	0	1.56593	1.16332	ATP13A2
response to cadmium ion (GO:0046686)	1/31	0.475735	1	0	0	1.56593	1.16332	MAPK9
lysosome organization (GO:0007040)	1/31	0.475735	1	0	0	1.56593	1.16332	GAA
regulation of cytokine secretion (GO:0050707)	1/31	0.475735	1	0	0	1.56593	1.16332	SCAMP5
protein destabilization (GO:0031648)	1/31	0.475735	1	0	0	1.56593	1.16332	SNCA
gene silencing by miRNA (GO:0035195)	1/31	0.475735	1	0	0	1.56593	1.16332	ADAR
proton transport (GO:0015992)	1/31	0.475735	1	0	0	1.56593	1.16332	ATP6V1B2
regulation of programmed cell death (GO:0043067)	6/268	0.476151	1	0	0	1.0868	0.806427	MAP2K4;BEX2;TIGAR;MADD;NOS1AP;PAK3
positive regulation of cell migration (GO:0030335)	5/221	0.479496	1	0	0	1.09827	0.807252	RET;PRKCE;CDH13;PRKCA;RREB1
sensory perception of mechanical stimulus (GO:0050954)	2/78	0.47967	1	0	0	1.24471	0.914435	ATP2B2;EML2
regulation of cellular response to heat (GO:1900034)	2/78	0.47967	1	0	0	1.24471	0.914435	CAMK2D;HSP90AB1
visual perception (GO:0007601)	2/78	0.47967	1	0	0	1.24471	0.914435	TH;EML2
cytoskeleton organization (GO:0007010)	3/126	0.482483	1	0	0	1.1558	0.842359	PCLO;DST;PACSIN1
cation transport (GO:0006812)	2/79	0.486349	1	0	0	1.22895	0.885865	CHRNB3;CHRNA6
peptidyl-tyrosine phosphorylation (GO:0018108)	2/79	0.486349	1	0	0	1.22895	0.885865	EPHA4;ERBB4
negative regulation of calcium ion transmembrane transporter activity (GO:1901020)	1/32	0.486551	1	0	0	1.51699	1.09286	CALM3
protein deacetylation (GO:0006476)	1/32	0.486551	1	0	0	1.51699	1.09286	HDAC11
cellular response to amino acid stimulus (GO:0071230)	1/32	0.486551	1	0	0	1.51699	1.09286	CPEB3
response to zinc ion (GO:0010043)	1/32	0.486551	1	0	0	1.51699	1.09286	ATP13A2
sister chromatid segregation (GO:0000819)	1/32	0.486551	1	0	0	1.51699	1.09286	ZWINT
ceramide biosynthetic process (GO:0046513)	1/32	0.486551	1	0	0	1.51699	1.09286	CERS4
ATP biosynthetic process (GO:0006754)	1/32	0.486551	1	0	0	1.51699	1.09286	ATP6V0A1
negative regulation of receptor activity (GO:2000272)	1/32	0.486551	1	0	0	1.51699	1.09286	CALM3
activation of adenylate cyclase activity (GO:0007190)	1/32	0.486551	1	0	0	1.51699	1.09286	GNAL
regulation of cell-cell adhesion (GO:0022407)	1/32	0.486551	1	0	0	1.51699	1.09286	CELSR2
regulation of erythrocyte differentiation (GO:0045646)	1/32	0.486551	1	0	0	1.51699	1.09286	FAM210B
aminoglycan catabolic process (GO:0006026)	1/32	0.486551	1	0	0	1.51699	1.09286	IDS
positive regulation of myeloid leukocyte differentiation (GO:0002763)	1/32	0.486551	1	0	0	1.51699	1.09286	PRKCA
global genome nucleotide-excision repair (GO:0070911)	1/32	0.486551	1	0	0	1.51699	1.09286	DDB1
protein lipidation (GO:0006497)	3/127	0.487712	1	0	0	1.1467	0.823366	WIPI2;LY6H;ZDHHC2
regulation of protein serine/threonine kinase activity (GO:0071900)	2/80	0.492975	1	0	0	1.21359	0.85837	CALM3;SNCA
positive regulation of adenylate cyclase activity (GO:0045762)	1/33	0.497145	1	0	0	1.47102	1.02806	GNAL
positive regulation of cytokine-mediated signaling pathway (GO:0001961)	1/33	0.497145	1	0	0	1.47102	1.02806	AGPAT1
negative regulation of neurogenesis (GO:0050768)	1/33	0.497145	1	0	0	1.47102	1.02806	SORL1
negative regulation of mitochondrion organization (GO:0010823)	1/33	0.497145	1	0	0	1.47102	1.02806	VAT1
neural tube closure (GO:0001843)	1/33	0.497145	1	0	0	1.47102	1.02806	LMO4
positive regulation of cell-matrix adhesion (GO:0001954)	1/33	0.497145	1	0	0	1.47102	1.02806	CDH13
regulation of autophagosome assembly (GO:2000785)	1/33	0.497145	1	0	0	1.47102	1.02806	RAB3GAP1
cellular response to glucose starvation (GO:0042149)	1/33	0.497145	1	0	0	1.47102	1.02806	IMPACT
mRNA stabilization (GO:0048255)	1/33	0.497145	1	0	0	1.47102	1.02806	LARP1
positive regulation of catalytic activity (GO:0043085)	1/33	0.497145	1	0	0	1.47102	1.02806	B3GAT3
establishment or maintenance of epithelial cell apical/basal polarity (GO:0045197)	1/33	0.497145	1	0	0	1.47102	1.02806	SH3BP1
cellular glucose homeostasis (GO:0001678)	1/33	0.497145	1	0	0	1.47102	1.02806	PRKACA
sensory perception of light stimulus (GO:0050953)	2/81	0.499546	1	0	0	1.19861	0.831901	TH;EML2
sensory perception of sound (GO:0007605)	2/81	0.499546	1	0	0	1.19861	0.831901	ATP2B2;EML2
positive regulation of protein catabolic process (GO:0045732)	2/81	0.499546	1	0	0	1.19861	0.831901	DDB1;SORL1
positive regulation of cell motility (GO:2000147)	4/179	0.505344	1	0	0	1.08478	0.740377	RET;CDH13;PRKCA;NTN1
positive regulation of transmembrane receptor protein serine/threonine kinase signaling pathway (GO:0090100)	2/82	0.506063	1	0	0	1.18399	0.80641	HSP90AB1;UBE2O
C-terminal protein amino acid modification (GO:0018410)	2/82	0.506063	1	0	0	1.18399	0.80641	AGTPBP1;LY6H
apoptotic mitochondrial changes (GO:0008637)	1/34	0.507521	1	0	0	1.42776	0.968328	ERBB4
negative regulation of DNA binding (GO:0043392)	1/34	0.507521	1	0	0	1.42776	0.968328	HABP4
keratan sulfate metabolic process (GO:0042339)	1/34	0.507521	1	0	0	1.42776	0.968328	CHST1
response to amino acid (GO:0043200)	1/34	0.507521	1	0	0	1.42776	0.968328	CPEB3
response to peptide (GO:1901652)	1/34	0.507521	1	0	0	1.42776	0.968328	CACNA1A
positive regulation of cytokinesis (GO:0032467)	1/34	0.507521	1	0	0	1.42776	0.968328	PRKCE
regulation of interferon-beta production (GO:0032648)	1/34	0.507521	1	0	0	1.42776	0.968328	PTPRS
positive regulation of RNA metabolic process (GO:0051254)	1/35	0.517684	1	0	0	1.38696	0.913164	HABP4
negative regulation of cell-substrate adhesion (GO:0010812)	1/35	0.517684	1	0	0	1.38696	0.913164	AJAP1
negative regulation of epithelial cell migration (GO:0010633)	1/35	0.517684	1	0	0	1.38696	0.913164	EVL
regulation of sodium ion transport (GO:0002028)	1/35	0.517684	1	0	0	1.38696	0.913164	SCN3B
positive regulation of ATPase activity (GO:0032781)	1/35	0.517684	1	0	0	1.38696	0.913164	DYNC1I1
membrane protein proteolysis (GO:0033619)	1/35	0.517684	1	0	0	1.38696	0.913164	RET
carboxylic acid transmembrane transport (GO:1905039)	1/35	0.517684	1	0	0	1.38696	0.913164	SLC38A1
positive regulation of telomerase activity (GO:0051973)	1/35	0.517684	1	0	0	1.38696	0.913164	HSP90AB1
carbohydrate catabolic process (GO:0016052)	1/35	0.517684	1	0	0	1.38696	0.913164	ENO2
neural crest cell development (GO:0014032)	1/35	0.517684	1	0	0	1.38696	0.913164	ERBB4
sulfur compound catabolic process (GO:0044273)	1/35	0.517684	1	0	0	1.38696	0.913164	IDS
cellular response to organic substance (GO:0071310)	3/133	0.518528	1	0	0	1.09497	0.719134	ROBO2;MAPK9;PTPN5
Fc-gamma receptor signaling pathway involved in phagocytosis (GO:0038096)	3/133	0.518528	1	0	0	1.09497	0.719134	CYFIP2;HSP90AB1;PRKCE
positive regulation of supramolecular fiber organization (GO:1902905)	2/84	0.51893	1	0	0	1.1558	0.75819	PRKCE;STMN2
activation of GTPase activity (GO:0090630)	2/84	0.51893	1	0	0	1.1558	0.75819	RABGAP1L;RANGAP1
transmembrane transport (GO:0055085)	8/378	0.519132	1	0	0	1.02738	0.673547	TTYH3;CHRNB3;CHRNA4;CHRNA6;ATP6V1B2;ATP2B2;ATP13A2;ATP6V0A1
Fc-gamma receptor signaling pathway (GO:0038094)	3/134	0.523567	1	0	0	1.0868	0.703257	CYFIP2;HSP90AB1;PRKCE
positive regulation of gene expression (GO:0010628)	16/771	0.524197	1	0	0	1.00739	0.650662	RET;ZFHX3;WARS;RNF14;SMARCA1;MLLT11;RIMS1;MAPK9;ERBB4;NOS1AP;HABP4;MAPRE3;CPEB3;RREB1;CEP290;RBMS3
protein acylation (GO:0043543)	1/36	0.527637	1	0	0	1.34844	0.862119	ZDHHC2
actin polymerization or depolymerization (GO:0008154)	1/36	0.527637	1	0	0	1.34844	0.862119	EVL
organic hydroxy compound transport (GO:0015850)	1/36	0.527637	1	0	0	1.34844	0.862119	SLC10A4
regulation of nitric-oxide synthase activity (GO:0050999)	1/36	0.527637	1	0	0	1.34844	0.862119	NOS1AP
calcium ion transmembrane import into cytosol (GO:0097553)	1/36	0.527637	1	0	0	1.34844	0.862119	FAM155A
heart looping (GO:0001947)	1/36	0.527637	1	0	0	1.34844	0.862119	AHI1
histone deacetylation (GO:0016575)	1/36	0.527637	1	0	0	1.34844	0.862119	HDAC11
plasma membrane organization (GO:0007009)	1/36	0.527637	1	0	0	1.34844	0.862119	PACSIN1
zymogen activation (GO:0031638)	1/36	0.527637	1	0	0	1.34844	0.862119	CYFIP2
endosome organization (GO:0007032)	1/36	0.527637	1	0	0	1.34844	0.862119	DNM1
acylglycerol metabolic process (GO:0006639)	1/36	0.527637	1	0	0	1.34844	0.862119	DGKZ
Fc receptor mediated stimulatory signaling pathway (GO:0002431)	3/135	0.528577	1	0	0	1.07875	0.687775	CYFIP2;HSP90AB1;PRKCE
base-excision repair (GO:0006284)	1/37	0.537385	1	0	0	1.31199	0.8148	HUWE1
regulation of DNA repair (GO:0006282)	1/37	0.537385	1	0	0	1.31199	0.8148	TIGAR
positive regulation of mitochondrial outer membrane permeabilization involved in apoptotic signaling pathway (GO:1901030)	1/37	0.537385	1	0	0	1.31199	0.8148	YWHAG
positive regulation of smooth muscle cell proliferation (GO:0048661)	1/37	0.537385	1	0	0	1.31199	0.8148	CDH13
phospholipid biosynthetic process (GO:0008654)	1/37	0.537385	1	0	0	1.31199	0.8148	CPNE7
protein K63-linked ubiquitination (GO:0070534)	1/37	0.537385	1	0	0	1.31199	0.8148	UBE2O
regulation of peptidyl-threonine phosphorylation (GO:0010799)	1/37	0.537385	1	0	0	1.31199	0.8148	CALM3
regulation of osteoclast differentiation (GO:0045670)	1/37	0.537385	1	0	0	1.31199	0.8148	UBASH3B
positive regulation of stress fiber assembly (GO:0051496)	1/37	0.537385	1	0	0	1.31199	0.8148	EVL
nucleotide-excision repair, DNA incision, 5'-to lesion (GO:0006296)	1/37	0.537385	1	0	0	1.31199	0.8148	DDB1
positive regulation of multi-organism process (GO:0043902)	1/37	0.537385	1	0	0	1.31199	0.8148	PRKCA
organic substance transport (GO:0071702)	2/87	0.537807	1	0	0	1.11595	0.692172	SLC6A3;SLC18A2
regulation of cytosolic calcium ion concentration (GO:0051480)	3/137	0.538508	1	0	0	1.063	0.657948	CACNA1A;ATP2B2;PRKACA
negative regulation of translation (GO:0017148)	2/88	0.543985	1	0	0	1.10327	0.671704	LARP1;CPEB3
positive regulation of protein complex assembly (GO:0031334)	2/88	0.543985	1	0	0	1.10327	0.671704	DDB1;WARS
Wnt signaling pathway, planar cell polarity pathway (GO:0060071)	2/88	0.543985	1	0	0	1.10327	0.671704	CELSR2;AP2A2
potassium ion import (GO:0010107)	1/38	0.546932	1	0	0	1.27747	0.770861	SLC12A5
positive regulation of neuron death (GO:1901216)	1/38	0.546932	1	0	0	1.27747	0.770861	SNCA
mitochondrion disassembly (GO:0061726)	1/38	0.546932	1	0	0	1.27747	0.770861	WIPI2
regulation of ossification (GO:0030278)	1/38	0.546932	1	0	0	1.27747	0.770861	PRKACA
regulation of cellular pH (GO:0030641)	1/38	0.546932	1	0	0	1.27747	0.770861	SLC4A3
positive regulation of DNA repair (GO:0045739)	1/38	0.546932	1	0	0	1.27747	0.770861	TIGAR
chemical homeostasis (GO:0048878)	1/38	0.546932	1	0	0	1.27747	0.770861	FBXW7
cellular response to growth factor stimulus (GO:0071363)	3/139	0.548318	1	0	0	1.04771	0.629565	PDPK1;PDE2A;STMN2
negative regulation of cellular protein metabolic process (GO:0032269)	2/89	0.550106	1	0	0	1.09087	0.651952	LARP1;CPEB3
regulation of establishment of planar polarity (GO:0090175)	2/89	0.550106	1	0	0	1.09087	0.651952	CELSR2;AP2A2
cell-matrix adhesion (GO:0007160)	2/90	0.556168	1	0	0	1.07875	0.632885	L1CAM;PPFIA2
negative regulation of protein catabolic process (GO:0042177)	1/39	0.556283	1	0	0	1.24471	0.729994	SNCA
regulation of extrinsic apoptotic signaling pathway via death domain receptors (GO:1902041)	1/39	0.556283	1	0	0	1.24471	0.729994	MADD
regulation of type I interferon-mediated signaling pathway (GO:0060338)	1/39	0.556283	1	0	0	1.24471	0.729994	HSP90AB1
purine ribonucleoside monophosphate biosynthetic process (GO:0009168)	1/39	0.556283	1	0	0	1.24471	0.729994	GMPS
purine ribonucleoside monophosphate metabolic process (GO:0009167)	1/39	0.556283	1	0	0	1.24471	0.729994	GMPS
regulation of plasma membrane bounded cell projection assembly (GO:0120032)	1/39	0.556283	1	0	0	1.24471	0.729994	GAP43
Golgi to plasma membrane transport (GO:0006893)	1/39	0.556283	1	0	0	1.24471	0.729994	VAMP2
alpha-amino acid catabolic process (GO:1901606)	1/39	0.556283	1	0	0	1.24471	0.729994	GOT2
cellular response to amino acid starvation (GO:0034198)	1/39	0.556283	1	0	0	1.24471	0.729994	IMPACT
acyl-CoA metabolic process (GO:0006637)	1/39	0.556283	1	0	0	1.24471	0.729994	ACOT7
lipid transport (GO:0006869)	2/91	0.562173	1	0	0	1.06689	0.614473	SLC10A4;GOT2
positive regulation of cellular protein metabolic process (GO:0032270)	2/91	0.562173	1	0	0	1.06689	0.614473	CYFIP2;CPEB3
cellular response to acid chemical (GO:0071229)	2/91	0.562173	1	0	0	1.06689	0.614473	RET;CPEB3
phospholipase C-activating G-protein coupled receptor signaling pathway (GO:0007200)	2/91	0.562173	1	0	0	1.06689	0.614473	GNAQ;OPRK1
embryonic heart tube morphogenesis (GO:0003143)	1/40	0.565442	1	0	0	1.21359	0.691927	AHI1
intraciliary transport involved in cilium assembly (GO:0035735)	1/40	0.565442	1	0	0	1.21359	0.691927	KIF3A
negative regulation of TOR signaling (GO:0032007)	1/40	0.565442	1	0	0	1.21359	0.691927	TMEM127
nucleotide-excision repair, DNA incision (GO:0033683)	1/40	0.565442	1	0	0	1.21359	0.691927	DDB1
sensory organ development (GO:0007423)	1/40	0.565442	1	0	0	1.21359	0.691927	AHI1
autophagy of mitochondrion (GO:0000422)	1/40	0.565442	1	0	0	1.21359	0.691927	WIPI2
ameboidal-type cell migration (GO:0001667)	1/40	0.565442	1	0	0	1.21359	0.691927	ERBB4
positive regulation of Ras protein signal transduction (GO:0046579)	1/40	0.565442	1	0	0	1.21359	0.691927	AUTS2
response to cAMP (GO:0051591)	1/40	0.565442	1	0	0	1.21359	0.691927	PDE2A
tRNA aminoacylation (GO:0043039)	1/40	0.565442	1	0	0	1.21359	0.691927	WARS
phosphatidic acid biosynthetic process (GO:0006654)	1/40	0.565442	1	0	0	1.21359	0.691927	AGPAT1
regulation of release of cytochrome c from mitochondria (GO:0090199)	1/40	0.565442	1	0	0	1.21359	0.691927	MLLT11
determination of heart left/right asymmetry (GO:0061371)	1/40	0.565442	1	0	0	1.21359	0.691927	AHI1
cell cycle G1/S phase transition (GO:0044843)	2/92	0.568119	1	0	0	1.0553	0.596691	BCAT1;USP29
regulation of cysteine-type endopeptidase activity involved in apoptotic process (GO:0043281)	2/93	0.574007	1	0	0	1.04395	0.579512	DHCR24;SNCA
odontogenesis (GO:0042476)	1/41	0.574412	1	0	0	1.18399	0.656416	ROGDI
bicarbonate transport (GO:0015701)	1/41	0.574412	1	0	0	1.18399	0.656416	SLC4A3
phosphatidic acid metabolic process (GO:0046473)	1/41	0.574412	1	0	0	1.18399	0.656416	AGPAT1
DNA duplex unwinding (GO:0032508)	1/41	0.574412	1	0	0	1.18399	0.656416	DDB1
regulation of stress-activated MAPK cascade (GO:0032872)	1/41	0.574412	1	0	0	1.18399	0.656416	MAPK8IP2
positive regulation of cell division (GO:0051781)	1/41	0.574412	1	0	0	1.18399	0.656416	PRKCE
regulation of substrate adhesion-dependent cell spreading (GO:1900024)	1/41	0.574412	1	0	0	1.18399	0.656416	RREB1
spliceosomal complex assembly (GO:0000245)	1/41	0.574412	1	0	0	1.18399	0.656416	LUC7L
negative regulation of proteolysis (GO:0045861)	1/41	0.574412	1	0	0	1.18399	0.656416	EPHA4
regulation of telomerase activity (GO:0051972)	1/42	0.583197	1	0	0	1.1558	0.623244	HSP90AB1
ceramide metabolic process (GO:0006672)	1/42	0.583197	1	0	0	1.1558	0.623244	CERS4
cellular response to retinoic acid (GO:0071300)	1/42	0.583197	1	0	0	1.1558	0.623244	RET
positive regulation of protein metabolic process (GO:0051247)	2/96	0.591318	1	0	0	1.01133	0.531353	DDB1;SORL1
epithelial cell differentiation (GO:0030855)	2/96	0.591318	1	0	0	1.01133	0.531353	BASP1;ERBB4
regulation of cell death (GO:0010941)	2/96	0.591318	1	0	0	1.01133	0.531353	IMPACT;DHCR24
negative regulation of ERBB signaling pathway (GO:1901185)	1/43	0.591801	1	0	0	1.12892	0.592216	ERBB4
eye development (GO:0001654)	1/43	0.591801	1	0	0	1.12892	0.592216	RAB3GAP1
response to hydrogen peroxide (GO:0042542)	1/43	0.591801	1	0	0	1.12892	0.592216	IMPACT
heart development (GO:0007507)	3/149	0.59548	1	0	0	0.97739	0.506667	TH;TCF25;ERBB4
mRNA metabolic process (GO:0016071)	2/97	0.596971	1	0	0	1.0009	0.516352	ELAVL4;PRKACA
negative regulation of cell motility (GO:2000146)	2/97	0.596971	1	0	0	1.0009	0.516352	PTPRU;TCAF1
protein localization to organelle (GO:0033365)	2/97	0.596971	1	0	0	1.0009	0.516352	GBF1;SORL1
sprouting angiogenesis (GO:0002040)	1/44	0.600228	1	0	0	1.10327	0.563157	CDH13
cholesterol transport (GO:0030301)	1/44	0.600228	1	0	0	1.10327	0.563157	STARD4
amide biosynthetic process (GO:0043604)	1/44	0.600228	1	0	0	1.10327	0.563157	CERS4
regulation of smooth muscle cell proliferation (GO:0048660)	1/44	0.600228	1	0	0	1.10327	0.563157	CDH13
negative regulation of type I interferon production (GO:0032480)	1/44	0.600228	1	0	0	1.10327	0.563157	PTPRS
regulation of intracellular pH (GO:0051453)	1/44	0.600228	1	0	0	1.10327	0.563157	SLC4A3
mitotic nuclear envelope disassembly (GO:0007077)	1/44	0.600228	1	0	0	1.10327	0.563157	PRKCA
inorganic anion transport (GO:0015698)	1/44	0.600228	1	0	0	1.10327	0.563157	TTYH3
posttranscriptional regulation of gene expression (GO:0010608)	1/44	0.600228	1	0	0	1.10327	0.563157	CYFIP2
positive regulation of actin filament bundle assembly (GO:0032233)	1/44	0.600228	1	0	0	1.10327	0.563157	EVL
positive regulation of viral process (GO:0048524)	1/44	0.600228	1	0	0	1.10327	0.563157	DDB1
phosphatidylinositol biosynthetic process (GO:0006661)	2/98	0.602565	1	0	0	0.990688	0.501843	ARF3;SYNJ1
histone modification (GO:0016570)	2/98	0.602565	1	0	0	0.990688	0.501843	HDAC11;HUWE1
response to UV (GO:0009411)	2/98	0.602565	1	0	0	0.990688	0.501843	UBE4B;TAF1
glycosaminoglycan biosynthetic process (GO:0006024)	2/99	0.6081	1	0	0	0.980681	0.487806	B3GAT3;CHST1
protein polymerization (GO:0051258)	1/45	0.608481	1	0	0	1.07875	0.535911	FGF13
nicotinamide nucleotide metabolic process (GO:0046496)	1/45	0.608481	1	0	0	1.07875	0.535911	ENO2
positive regulation of apoptotic process (GO:0043065)	6/307	0.608518	1	0	0	0.948737	0.471265	MLLT11;MAPK9;ARHGEF9;RASGRF2;KCNMA1;SNCA
protein complex disassembly (GO:0043241)	1/46	0.616565	1	0	0	1.0553	0.510333	TECPR1
intraciliary transport (GO:0042073)	1/46	0.616565	1	0	0	1.0553	0.510333	KIF3A
negative regulation of protein modification by small protein conjugation or removal (GO:1903321)	1/46	0.616565	1	0	0	1.0553	0.510333	GNL3L
nuclear envelope disassembly (GO:0051081)	1/46	0.616565	1	0	0	1.0553	0.510333	PRKCA
tRNA aminoacylation for protein translation (GO:0006418)	1/46	0.616565	1	0	0	1.0553	0.510333	WARS
pyruvate metabolic process (GO:0006090)	1/46	0.616565	1	0	0	1.0553	0.510333	ENO2
positive regulation of ion transport (GO:0043270)	1/46	0.616565	1	0	0	1.0553	0.510333	SCN3B
mitotic spindle assembly (GO:0090307)	1/46	0.616565	1	0	0	1.0553	0.510333	MAP9
regulation of cellular component movement (GO:0051270)	1/46	0.616565	1	0	0	1.0553	0.510333	ERBB4
aminoglycan biosynthetic process (GO:0006023)	1/46	0.616565	1	0	0	1.0553	0.510333	B3GAT3
positive regulation of protein phosphorylation (GO:0001934)	8/412	0.616756	1	0	0	0.942596	0.45554	RET;EPHA5;EPHA4;RIT2;ERBB4;CALM3;MAPRE3;SNCA
negative regulation of cell proliferation (GO:0008285)	7/363	0.622769	1	0	0	0.936104	0.44332	PTPRU;WARS;TMEM127;ERBB4;CHD5;WDR6;CDH13
negative regulation of cellular biosynthetic process (GO:0031327)	1/47	0.624482	1	0	0	1.03284	0.486298	FBXW7
positive regulation of organelle assembly (GO:1902117)	1/47	0.624482	1	0	0	1.03284	0.486298	RAB3GAP1
histone H4 acetylation (GO:0043967)	1/47	0.624482	1	0	0	1.03284	0.486298	CHD5
positive regulation of angiogenesis (GO:0045766)	2/103	0.629655	1	0	0	0.942596	0.436029	PDPK1;PRKCA
negative regulation of mitotic cell cycle (GO:0045930)	1/48	0.632236	1	0	0	1.01133	0.463687	TOM1L2
cytoplasmic microtubule organization (GO:0031122)	1/48	0.632236	1	0	0	1.01133	0.463687	STMN3
positive regulation of chemotaxis (GO:0050921)	1/48	0.632236	1	0	0	1.01133	0.463687	CDH13
amino acid transport (GO:0006865)	1/48	0.632236	1	0	0	1.01133	0.463687	SLC38A1
positive regulation of vasculature development (GO:1904018)	2/104	0.634898	1	0	0	0.933532	0.424096	PDPK1;PRKCA
regulation of transcription from RNA polymerase II promoter (GO:0006357)	29/1478	0.635979	1	0	0	0.952481	0.431083	TENM2;CAMK2D;BEX1;TCF25;RNF14;SATB1;PTPRN;CHD5;ZCCHC18;ZBTB4;TCEAL5;RREB1;SNCA;ZFHX3;AUTS2;PDE2A;EN1;POU3F2;FOXP2;NR4A2;AHI1;IMPACT;TOX2;CDH13;NCOA7;CPEB3;LPIN2;SSBP3;TAF1
glutathione metabolic process (GO:0006749)	1/49	0.63983	1	0	0	0.990688	0.442395	GDAP1
regulation of reactive oxygen species metabolic process (GO:2000377)	1/49	0.63983	1	0	0	0.990688	0.442395	SNCA
establishment of protein localization to mitochondrion (GO:0072655)	1/49	0.63983	1	0	0	0.990688	0.442395	GDAP1
positive regulation of response to DNA damage stimulus (GO:2001022)	1/49	0.63983	1	0	0	0.990688	0.442395	TIGAR
gonad development (GO:0008406)	1/49	0.63983	1	0	0	0.990688	0.442395	BASP1
lipid homeostasis (GO:0055088)	1/49	0.63983	1	0	0	0.990688	0.442395	FBXW7
G1/S transition of mitotic cell cycle (GO:0000082)	2/105	0.640082	1	0	0	0.924642	0.412537	BCAT1;USP29
regulation of cellular protein metabolic process (GO:0032268)	1/50	0.647267	1	0	0	0.970874	0.422326	CYFIP2
positive regulation of JUN kinase activity (GO:0043507)	1/50	0.647267	1	0	0	0.970874	0.422326	MAP2K4
heart morphogenesis (GO:0003007)	1/50	0.647267	1	0	0	0.970874	0.422326	TH
negative regulation of intracellular signal transduction (GO:1902532)	3/161	0.647684	1	0	0	0.904541	0.392889	SH3BP1;TMEM127;PDE2A
viral life cycle (GO:0019058)	2/107	0.650277	1	0	0	0.907359	0.390488	HSP90AB1;NMT2
positive regulation of cell cycle process (GO:0090068)	2/107	0.650277	1	0	0	0.907359	0.390488	PRKCE;PRKACA
carboxylic acid transport (GO:0046942)	1/51	0.654552	1	0	0	0.951837	0.403393	SLC38A1
positive regulation of actin filament polymerization (GO:0030838)	1/51	0.654552	1	0	0	0.951837	0.403393	PRKCE
regulation of telomere maintenance via telomerase (GO:0032210)	1/51	0.654552	1	0	0	0.951837	0.403393	GNL3L
monocarboxylic acid metabolic process (GO:0032787)	2/108	0.655288	1	0	0	0.898957	0.379972	ACOT7;GOT2
positive regulation of intracellular signal transduction (GO:1902533)	9/479	0.656914	1	0	0	0.912094	0.383264	RET;EPHA5;EPHA4;NLGN1;RIT2;ERBB4;NOS1AP;CHD5;CDH13
positive regulation of proteolysis (GO:0045862)	1/52	0.661686	1	0	0	0.933532	0.385515	CYFIP2
positive regulation of mitotic cell cycle (GO:0045931)	1/52	0.661686	1	0	0	0.933532	0.385515	PRKCA
regulation of DNA binding (GO:0051101)	1/52	0.661686	1	0	0	0.933532	0.385515	HABP4
triglyceride metabolic process (GO:0006641)	1/52	0.661686	1	0	0	0.933532	0.385515	LPIN2
neutrophil chemotaxis (GO:0030593)	1/53	0.668674	1	0	0	0.915919	0.36862	GBF1
positive regulation of protein import into nucleus (GO:0042307)	1/53	0.668674	1	0	0	0.915919	0.36862	ERBB4
positive regulation of tyrosine phosphorylation of STAT protein (GO:0042531)	1/53	0.668674	1	0	0	0.915919	0.36862	ERBB4
protein targeting to mitochondrion (GO:0006626)	1/54	0.675517	1	0	0	0.898957	0.35264	GDAP1
RNA modification (GO:0009451)	1/54	0.675517	1	0	0	0.898957	0.35264	ADAR
intracellular transport of virus (GO:0075733)	1/54	0.675517	1	0	0	0.898957	0.35264	NMT2
transport of virus (GO:0046794)	1/54	0.675517	1	0	0	0.898957	0.35264	NMT2
positive regulation of developmental process (GO:0051094)	2/113	0.679486	1	0	0	0.85918	0.332003	HSP90AB1;RREB1
positive regulation of cysteine-type endopeptidase activity (GO:2001056)	1/55	0.68222	1	0	0	0.882613	0.337514	CYFIP2
regulation of RNA splicing (GO:0043484)	1/55	0.68222	1	0	0	0.882613	0.337514	HABP4
positive regulation of DNA biosynthetic process (GO:2000573)	1/55	0.68222	1	0	0	0.882613	0.337514	HSP90AB1
fat cell differentiation (GO:0045444)	1/55	0.68222	1	0	0	0.882613	0.337514	NR4A2
Notch signaling pathway (GO:0007219)	1/55	0.68222	1	0	0	0.882613	0.337514	PBX1
chromosome organization (GO:0051276)	1/56	0.688784	1	0	0	0.866852	0.323186	DDB1
regulation of tumor necrosis factor-mediated signaling pathway (GO:0010803)	1/56	0.688784	1	0	0	0.866852	0.323186	MADD
regulation of BMP signaling pathway (GO:0030510)	1/56	0.688784	1	0	0	0.866852	0.323186	UBE2O
negative regulation of cellular catabolic process (GO:0031330)	1/56	0.688784	1	0	0	0.866852	0.323186	WDR6
cellular iron ion homeostasis (GO:0006879)	1/56	0.688784	1	0	0	0.866852	0.323186	ATP13A2
glycosaminoglycan catabolic process (GO:0006027)	1/56	0.688784	1	0	0	0.866852	0.323186	IDS
sphingolipid metabolic process (GO:0006665)	2/116	0.69333	1	0	0	0.83696	0.306536	CERS4;CSNK1G2
positive regulation of peptidyl-tyrosine phosphorylation (GO:0050731)	2/116	0.69333	1	0	0	0.83696	0.306536	EPHA4;ERBB4
cellular response to interferon-gamma (GO:0071346)	2/116	0.69333	1	0	0	0.83696	0.306536	CAMK2D;NCAM1
chromatin remodeling (GO:0006338)	2/116	0.69333	1	0	0	0.83696	0.306536	TOX2;SMARCA1
IRE1-mediated unfolded protein response (GO:0036498)	1/57	0.695213	1	0	0	0.851644	0.309604	EXTL3
positive regulation of cell death (GO:0010942)	1/57	0.695213	1	0	0	0.851644	0.309604	SNCA
regulation of Rho protein signal transduction (GO:0035023)	1/57	0.695213	1	0	0	0.851644	0.309604	RIT2
chloride transmembrane transport (GO:1902476)	1/57	0.695213	1	0	0	0.851644	0.309604	SLC12A5
epidermal growth factor receptor signaling pathway (GO:0007173)	1/57	0.695213	1	0	0	0.851644	0.309604	PDPK1
protein homotetramerization (GO:0051289)	1/57	0.695213	1	0	0	0.851644	0.309604	GLS
response to retinoic acid (GO:0032526)	1/57	0.695213	1	0	0	0.851644	0.309604	RET
phospholipid transport (GO:0015914)	1/58	0.701509	1	0	0	0.83696	0.29672	ATP9A
response to light stimulus (GO:0009416)	1/58	0.701509	1	0	0	0.83696	0.29672	UBE4B
regulation of epidermal growth factor receptor signaling pathway (GO:0042058)	1/58	0.701509	1	0	0	0.83696	0.29672	CDH13
cholesterol homeostasis (GO:0042632)	1/58	0.701509	1	0	0	0.83696	0.29672	INSIG1
autophagosome assembly (GO:0000045)	1/58	0.701509	1	0	0	0.83696	0.29672	WIPI2
integrin-mediated signaling pathway (GO:0007229)	1/58	0.701509	1	0	0	0.83696	0.29672	DST
neutrophil migration (GO:1990266)	1/58	0.701509	1	0	0	0.83696	0.29672	GBF1
sterol homeostasis (GO:0055092)	1/58	0.701509	1	0	0	0.83696	0.29672	INSIG1
apoptotic process (GO:0006915)	4/231	0.703826	1	0	0	0.840583	0.295234	CYFIP2;ATCAY;PRKCE;DHCR24
negative regulation of transcription, DNA-templated (GO:0045892)	15/813	0.705718	1	0	0	0.89564	0.312167	TENM2;ZFHX3;RBFOX2;TCF25;SATB1;PDE2A;EN1;ZBTB4;FOXP2;NR4A2;IMPACT;BASP1;CPEB3;RREB1;SNCA
renal system development (GO:0072001)	1/59	0.707676	1	0	0	0.822774	0.28449	PYGO1
regulation of pathway-restricted SMAD protein phosphorylation (GO:0060393)	1/59	0.707676	1	0	0	0.822774	0.28449	PMEPA1
positive regulation of MAP kinase activity (GO:0043406)	3/177	0.709579	1	0	0	0.822774	0.28228	MAP2K4;GNG3;MADD
regulation of angiogenesis (GO:0045765)	3/177	0.709579	1	0	0	0.822774	0.28228	WARS;PDPK1;PRKCA
positive regulation of nucleic acid-templated transcription (GO:1903508)	9/502	0.709927	1	0	0	0.870305	0.298161	MLLT11;RET;ZFHX3;RNF14;ERBB4;MAPRE3;SMARCA1;RREB1;CEP290
cellular response to lipid (GO:0071396)	3/178	0.713156	1	0	0	0.818152	0.276581	RET;FAM210B;INSIG1
regulation of stress fiber assembly (GO:0051492)	1/60	0.713716	1	0	0	0.809061	0.272873	EVL
muscle organ development (GO:0007517)	1/60	0.713716	1	0	0	0.809061	0.272873	ACHE
regulation of cell differentiation (GO:0045595)	2/121	0.715304	1	0	0	0.802375	0.268834	HSP90AB1;PRKACA
protein modification by small protein conjugation (GO:0032446)	7/398	0.715512	1	0	0	0.853783	0.28581	DDB1;USP5;FBXW7;RNF14;KLHL1;HUWE1;RANGAP1
actin cytoskeleton reorganization (GO:0031532)	1/61	0.719631	1	0	0	0.795798	0.261831	AUTS2
regulation of tyrosine phosphorylation of STAT protein (GO:0042509)	1/61	0.719631	1	0	0	0.795798	0.261831	ERBB4
protein targeting to membrane (GO:0006612)	1/61	0.719631	1	0	0	0.795798	0.261831	ZDHHC2
proteasomal protein catabolic process (GO:0010498)	4/237	0.722566	1	0	0	0.819303	0.266229	DDB1;UCHL1;UBE4B;AGAP3
diterpenoid metabolic process (GO:0016101)	1/62	0.725424	1	0	0	0.782963	0.25133	ALDH1A1
cellular protein catabolic process (GO:0044257)	1/62	0.725424	1	0	0	0.782963	0.25133	AP2A2
Fc-epsilon receptor signaling pathway (GO:0038095)	3/182	0.727122	1	0	0	0.800171	0.254984	MAP2K4;MAPK9;PDPK1
negative regulation of macromolecule metabolic process (GO:0010605)	2/124	0.727844	1	0	0	0.782963	0.248723	RBMS3;TAF1
Fc receptor signaling pathway (GO:0038093)	3/183	0.730529	1	0	0	0.795798	0.24987	MAP2K4;MAPK9;PDPK1
iron ion homeostasis (GO:0055072)	1/63	0.731098	1	0	0	0.770535	0.241337	ATP13A2
regulation of proteolysis (GO:0030162)	1/63	0.731098	1	0	0	0.770535	0.241337	CYFIP2
negative regulation of dephosphorylation (GO:0035305)	1/63	0.731098	1	0	0	0.770535	0.241337	ENSA
ribosomal large subunit biogenesis (GO:0042273)	1/63	0.731098	1	0	0	0.770535	0.241337	NWD2
negative regulation of multicellular organismal process (GO:0051241)	2/125	0.731919	1	0	0	0.776699	0.242396	FBXW7;EVL
positive regulation of protein polymerization (GO:0032273)	1/64	0.736655	1	0	0	0.758495	0.231823	PRKCE
inorganic anion transmembrane transport (GO:0098661)	1/64	0.736655	1	0	0	0.758495	0.231823	SLC12A5
positive regulation of JAK-STAT cascade (GO:0046427)	1/64	0.736655	1	0	0	0.758495	0.231823	ERBB4
cellular response to decreased oxygen levels (GO:0036294)	1/64	0.736655	1	0	0	0.758495	0.231823	TIGAR
cellular response to type I interferon (GO:0071357)	1/65	0.742097	1	0	0	0.746826	0.22276	ADAR
positive regulation of protein modification by small protein conjugation or removal (GO:1903322)	1/65	0.742097	1	0	0	0.746826	0.22276	FBXW7
regulation of cell division (GO:0051302)	1/65	0.742097	1	0	0	0.746826	0.22276	CALM3
type I interferon signaling pathway (GO:0060337)	1/65	0.742097	1	0	0	0.746826	0.22276	ADAR
defense response to Gram-positive bacterium (GO:0050830)	1/65	0.742097	1	0	0	0.746826	0.22276	CHGA
fatty acid catabolic process (GO:0009062)	1/65	0.742097	1	0	0	0.746826	0.22276	LPIN2
regulation of mRNA stability (GO:0043488)	2/128	0.743834	1	0	0	0.758495	0.224467	LARP1;PRKCA
transcription, DNA-templated (GO:0006351)	6/356	0.745071	1	0	0	0.818152	0.240762	NR4A2;ZFHX3;LMO4;SMARCA1;RREB1;TAF1
cellular response to light stimulus (GO:0071482)	1/66	0.747427	1	0	0	0.73551	0.214121	TAF1
regulation of macromolecule metabolic process (GO:0060255)	2/129	0.747704	1	0	0	0.752615	0.218821	STX1B;MAPK9
regulation of TOR signaling (GO:0032006)	1/67	0.752647	1	0	0	0.724533	0.205882	TMEM127
regulation of cyclin-dependent protein serine/threonine kinase activity (GO:0000079)	1/67	0.752647	1	0	0	0.724533	0.205882	MAPRE3
positive regulation of autophagy (GO:0010508)	1/67	0.752647	1	0	0	0.724533	0.205882	LARP1
protein sumoylation (GO:0016925)	1/68	0.75776	1	0	0	0.713878	0.198022	RANGAP1
monocarboxylic acid biosynthetic process (GO:0072330)	1/68	0.75776	1	0	0	0.713878	0.198022	ACLY
response to interferon-gamma (GO:0034341)	1/68	0.75776	1	0	0	0.713878	0.198022	SNCA
regulation of endopeptidase activity (GO:0052548)	1/68	0.75776	1	0	0	0.713878	0.198022	ATP13A2
positive regulation of cytosolic calcium ion concentration (GO:0007204)	2/133	0.762686	1	0	0	0.72998	0.197758	JPH4;CACNA1A
positive regulation of neurogenesis (GO:0050769)	1/69	0.762767	1	0	0	0.703532	0.190518	IMPACT
regulation of innate immune response (GO:0045088)	1/69	0.762767	1	0	0	0.703532	0.190518	HSP90AB1
regulation of osteoblast differentiation (GO:0045667)	1/69	0.762767	1	0	0	0.703532	0.190518	PRKACA
RNA processing (GO:0006396)	3/193	0.762784	1	0	0	0.754565	0.204321	ELAVL4;PRKACA;PPP1R9B
vascular endothelial growth factor receptor signaling pathway (GO:0048010)	1/70	0.767671	1	0	0	0.693481	0.183352	CYFIP2
phospholipid metabolic process (GO:0006644)	1/70	0.767671	1	0	0	0.693481	0.183352	AGPAT1
actomyosin structure organization (GO:0031032)	1/71	0.772474	1	0	0	0.683714	0.176506	MYH10
histone acetylation (GO:0016573)	1/71	0.772474	1	0	0	0.683714	0.176506	CHD5
defense response to Gram-negative bacterium (GO:0050829)	1/71	0.772474	1	0	0	0.683714	0.176506	CHGA
positive regulation of transcription, DNA-templated (GO:0045893)	20/1120	0.77672	1	0	0	0.866852	0.219032	RET;ZFHX3;BEX1;AUTS2;RNF14;PTPRN;SMARCA1;MLLT11;NR4A2;AHI1;TOX2;ERBB4;CDH13;MAPRE3;NCOA7;RREB1;CEP290;LPIN2;SSBP3;TAF1
lipid biosynthetic process (GO:0008610)	1/72	0.777178	1	0	0	0.674218	0.169961	ACLY
SCF-dependent proteasomal ubiquitin-dependent protein catabolic process (GO:0031146)	1/72	0.777178	1	0	0	0.674218	0.169961	FBXW7
regulation of signal transduction by p53 class mediator (GO:1901796)	2/138	0.780325	1	0	0	0.703532	0.174508	CHD5;TAF1
B cell activation (GO:0042113)	1/73	0.781784	1	0	0	0.664982	0.163703	CHRNA4
transcription-coupled nucleotide-excision repair (GO:0006283)	1/73	0.781784	1	0	0	0.664982	0.163703	DDB1
positive regulation of cytokine secretion (GO:0050715)	1/73	0.781784	1	0	0	0.664982	0.163703	SCAMP5
nucleic acid phosphodiester bond hydrolysis (GO:0090305)	1/73	0.781784	1	0	0	0.664982	0.163703	DDB1
mitotic spindle organization (GO:0007052)	1/74	0.786296	1	0	0	0.655996	0.157716	MAP9
regulation of protein phosphorylation (GO:0001932)	4/261	0.788734	1	0	0	0.743965	0.176562	IMPACT;WARS;ERBB4;PAK3
organelle assembly (GO:0070925)	6/376	0.789806	1	0	0	0.774633	0.182789	AHI1;SEPT6;KIF3A;WIPI2;CEP290;SEPT3
retinoid metabolic process (GO:0001523)	1/75	0.790715	1	0	0	0.647249	0.151986	ALDH1A1
C-terminal protein lipidation (GO:0006501)	1/75	0.790715	1	0	0	0.647249	0.151986	LY6H
positive regulation of macromolecule biosynthetic process (GO:0010557)	2/142	0.793599	1	0	0	0.683714	0.158059	CPEB3;RAB3GAP1
positive regulation of apoptotic signaling pathway (GO:2001235)	1/76	0.795042	1	0	0	0.638733	0.1465	MLLT11
negative regulation of extrinsic apoptotic signaling pathway (GO:2001237)	1/76	0.795042	1	0	0	0.638733	0.1465	SCG2
positive regulation of cytoskeleton organization (GO:0051495)	1/77	0.79928	1	0	0	0.630438	0.141246	PRKCE
fibroblast growth factor receptor signaling pathway (GO:0008543)	1/78	0.803431	1	0	0	0.622355	0.136211	RBFOX2
activation of cysteine-type endopeptidase activity involved in apoptotic process (GO:0006919)	1/79	0.807496	1	0	0	0.614477	0.131386	SNCA
cellular response to DNA damage stimulus (GO:0006974)	5/329	0.810895	1	0	0	0.737746	0.154644	DDB1;TIGAR;CHRNA4;ZBTB4;TAF1
RNA transport (GO:0050658)	1/80	0.811477	1	0	0	0.606796	0.126759	KIF5C
spindle assembly (GO:0051225)	1/80	0.811477	1	0	0	0.606796	0.126759	MAP9
nucleic acid metabolic process (GO:0090304)	1/80	0.811477	1	0	0	0.606796	0.126759	RBFOX2
cellular response to hormone stimulus (GO:0032870)	1/80	0.811477	1	0	0	0.606796	0.126759	ROBO2
BMP signaling pathway (GO:0030509)	1/81	0.815377	1	0	0	0.599305	0.122321	ZCCHC18
positive regulation of binding (GO:0051099)	1/81	0.815377	1	0	0	0.599305	0.122321	TAF1
protein catabolic process (GO:0030163)	1/81	0.815377	1	0	0	0.599305	0.122321	DDB1
regulation of canonical Wnt signaling pathway (GO:0060828)	3/213	0.817882	1	0	0	0.683714	0.137452	CTNND2;CDK14;RBMS3
regulation of translation (GO:0006417)	3/213	0.817882	1	0	0	0.683714	0.137452	CYFIP2;LARP1;CPEB3
regulation of anatomical structure morphogenesis (GO:0022603)	1/82	0.819195	1	0	0	0.591996	0.118064	WARS
mitotic sister chromatid segregation (GO:0000070)	1/82	0.819195	1	0	0	0.591996	0.118064	ZWINT
positive regulation of DNA metabolic process (GO:0051054)	1/82	0.819195	1	0	0	0.591996	0.118064	TIGAR
positive regulation of cell cycle arrest (GO:0071158)	1/82	0.819195	1	0	0	0.591996	0.118064	PRKACA
positive regulation of sequence-specific DNA binding transcription factor activity (GO:0051091)	3/215	0.822746	1	0	0	0.677354	0.132157	EPHA5;BEX1;TAF1
positive regulation of protein ubiquitination (GO:0031398)	1/83	0.822935	1	0	0	0.584864	0.113977	FBXW7
negative regulation of endopeptidase activity (GO:0010951)	1/83	0.822935	1	0	0	0.584864	0.113977	SORL1
positive regulation of peptidyl-serine phosphorylation (GO:0033138)	1/83	0.822935	1	0	0	0.584864	0.113977	SNCA
protein maturation (GO:0051604)	1/83	0.822935	1	0	0	0.584864	0.113977	SORL1
regulation of peptidyl-serine phosphorylation (GO:0033135)	1/86	0.833698	1	0	0	0.564462	0.102667	SNCA
ribonucleoprotein complex assembly (GO:0022618)	2/156	0.834636	1	0	0	0.622355	0.112496	HSP90AB1;LUC7L
positive regulation of transcription from RNA polymerase II promoter (GO:0045944)	14/848	0.836669	1	0	0	0.801429	0.142916	BEX1;AUTS2;INSIG1;PTPRN;PBX1;NR4A2;AHI1;TOX2;CDH13;NCOA7;RREB1;LPIN2;SSBP3;TAF1
cellular response to BMP stimulus (GO:0071773)	1/87	0.837139	1	0	0	0.557973	0.0991885	ZCCHC18
positive regulation of protein ubiquitination involved in ubiquitin-dependent protein catabolic process (GO:2000060)	1/87	0.837139	1	0	0	0.557973	0.0991885	FBXW7
transcription initiation from RNA polymerase II promoter (GO:0006367)	2/160	0.84493	1	0	0	0.606796	0.102246	NR4A2;TAF1
regulation of cell cycle process (GO:0010564)	1/90	0.84704	1	0	0	0.539374	0.0895401	CALM3
protein tetramerization (GO:0051262)	1/90	0.84704	1	0	0	0.539374	0.0895401	GLS
regulation of JNK cascade (GO:0046328)	1/90	0.84704	1	0	0	0.539374	0.0895401	MAPK8IP2
cellular response to lipopolysaccharide (GO:0071222)	1/91	0.850205	1	0	0	0.533447	0.0865665	PRKCE
protein-DNA complex assembly (GO:0065004)	1/91	0.850205	1	0	0	0.533447	0.0865665	DDB1
T cell receptor signaling pathway (GO:0050852)	2/163	0.852266	1	0	0	0.595628	0.0952154	PDPK1;PAK3
gene expression (GO:0010467)	6/411	0.853331	1	0	0	0.708667	0.1124	NR4A2;WARS;EEF1A2;ELAVL4;SMARCA1;SORL1
cellular transition metal ion homeostasis (GO:0046916)	1/93	0.856341	1	0	0	0.521975	0.0809514	ATP13A2
regulation of transcription from RNA polymerase II promoter in response to stress (GO:0043618)	1/93	0.856341	1	0	0	0.521975	0.0809514	IMPACT
proteolysis involved in cellular protein catabolic process (GO:0051603)	1/93	0.856341	1	0	0	0.521975	0.0809514	DDB1
regulation of inflammatory response (GO:0050727)	2/166	0.859284	1	0	0	0.584864	0.0886981	PDE2A;SNCA
cellular response to fibroblast growth factor stimulus (GO:0044344)	1/94	0.859314	1	0	0	0.516422	0.0783003	RBFOX2
skin development (GO:0043588)	1/94	0.859314	1	0	0	0.516422	0.0783003	DHCR24
post-translational protein modification (GO:0043687)	5/357	0.86198	1	0	0	0.679884	0.100979	DDB1;RAB3A;FBXW7;SCG2;CHGB
transcription elongation from RNA polymerase II promoter (GO:0006368)	1/95	0.862226	1	0	0	0.510986	0.0757476	TAF1
response to molecule of bacterial origin (GO:0002237)	1/98	0.870605	1	0	0	0.495344	0.068638	SNCA
steroid metabolic process (GO:0008202)	1/99	0.873284	1	0	0	0.49034	0.0664384	DHCR24
cellular protein metabolic process (GO:0044267)	7/484	0.873669	1	0	0	0.702078	0.0948185	WARS;EEF1A2;SORL1;ZDHHC2;SCG2;CHGB;SNCA
cellular response to transforming growth factor beta stimulus (GO:0071560)	1/100	0.875907	1	0	0	0.485437	0.064318	PDE2A
negative regulation of Wnt signaling pathway (GO:0030178)	2/174	0.876535	1	0	0	0.557973	0.073529	CXXC4;RBMS3
peptide biosynthetic process (GO:0043043)	2/174	0.876535	1	0	0	0.557973	0.073529	WARS;EEF1A2
cellular macromolecule biosynthetic process (GO:0034645)	5/367	0.877186	1	0	0	0.661358	0.0866619	NR4A2;ACHE;WARS;EEF1A2;SMARCA1
intrinsic apoptotic signaling pathway (GO:0097193)	1/101	0.878476	1	0	0	0.480631	0.0622735	MLLT11
plasma membrane invagination (GO:0099024)	1/103	0.883457	1	0	0	0.471298	0.0584	SH3BP1
protein import into nucleus (GO:0006606)	1/103	0.883457	1	0	0	0.471298	0.0584	TNPO2
peptide metabolic process (GO:0006518)	1/104	0.88587	1	0	0	0.466766	0.0565652	GDAP1
mRNA transport (GO:0051028)	1/104	0.88587	1	0	0	0.466766	0.0565652	KIF5C
phagocytosis, engulfment (GO:0006911)	1/104	0.88587	1	0	0	0.466766	0.0565652	SH3BP1
ER to Golgi vesicle-mediated transport (GO:0006888)	2/180	0.888172	1	0	0	0.539374	0.0639644	GBF1;DYNC1I1
translational elongation (GO:0006414)	1/105	0.888233	1	0	0	0.462321	0.0547948	EEF1A2
positive regulation of cellular catabolic process (GO:0031331)	1/106	0.890548	1	0	0	0.457959	0.0530861	SNCA
RNA splicing (GO:0008380)	1/106	0.890548	1	0	0	0.457959	0.0530861	PPP1R9B
regulation of response to external stimulus (GO:0032101)	1/107	0.892814	1	0	0	0.453679	0.0514367	NMT2
cellular response to starvation (GO:0009267)	1/107	0.892814	1	0	0	0.453679	0.0514367	IMPACT
nucleotide-excision repair (GO:0006289)	1/108	0.895034	1	0	0	0.449479	0.0498442	DDB1
DNA-templated transcription, elongation (GO:0006354)	1/108	0.895034	1	0	0	0.449479	0.0498442	TAF1
regulation of cytokine production (GO:0001817)	1/108	0.895034	1	0	0	0.449479	0.0498442	AGPAT1
positive regulation of cysteine-type endopeptidase activity involved in apoptotic process (GO:0043280)	1/109	0.897208	1	0	0	0.445355	0.0483065	SNCA
DNA-templated transcription, initiation (GO:0006352)	2/186	0.898786	1	0	0	0.521975	0.0557	NR4A2;TAF1
protein complex assembly (GO:0006461)	2/189	0.903735	1	0	0	0.51369	0.0519953	PYGO1;CAMK2D
protein homooligomerization (GO:0051260)	2/190	0.905334	1	0	0	0.510986	0.0508185	NLGN1;GLS
RNA metabolic process (GO:0016070)	2/191	0.906908	1	0	0	0.508311	0.0496695	RBFOX2;ELAVL4
peptidyl-lysine modification (GO:0018205)	1/115	0.909341	1	0	0	0.422119	0.0401163	RANGAP1
epithelium development (GO:0060429)	1/115	0.909341	1	0	0	0.422119	0.0401163	AHI1
positive regulation of cell differentiation (GO:0045597)	2/194	0.911484	1	0	0	0.50045	0.0463824	MAPK9;HSP90AB1
positive regulation of cellular process (GO:0048522)	7/519	0.91292	1	0	0	0.654732	0.0596507	ACLY;HSP90AB1;ERBB4;NOS1AP;AGPAT1;SORL1;POU3F2
regulation of phosphorylation (GO:0042325)	1/119	0.916624	1	0	0	0.40793	0.0355135	DSCAM
DNA replication (GO:0006260)	1/120	0.918352	1	0	0	0.404531	0.0344557	ACHE
negative regulation of growth (GO:0045926)	1/120	0.918352	1	0	0	0.404531	0.0344557	PPP1R9B
Golgi organization (GO:0007030)	1/121	0.920044	1	0	0	0.401188	0.0334325	GBF1
regulation of cell growth (GO:0001558)	2/201	0.921356	1	0	0	0.483022	0.0395638	CAMK2D;PPP1R9B
organic anion transport (GO:0015711)	1/124	0.924913	1	0	0	0.391481	0.0305572	SLC4A3
positive regulation of protein kinase B signaling (GO:0051897)	1/127	0.929486	1	0	0	0.382234	0.0279501	ERBB4
mRNA processing (GO:0006397)	3/283	0.933296	1	0	0	0.514597	0.0355241	ELAVL4;PRKACA;ELAVL2
cellular response to hypoxia (GO:0071456)	1/132	0.936499	1	0	0	0.367755	0.0241271	TIGAR
DNA repair (GO:0006281)	3/288	0.938155	1	0	0	0.505663	0.0322816	DDB1;CHRNA4;HUWE1
protein oligomerization (GO:0051259)	2/217	0.940168	1	0	0	0.447407	0.0276035	NLGN1;CAMK2D
phagocytosis (GO:0006909)	1/135	0.940369	1	0	0	0.359583	0.0221084	SH3BP1
mitochondrial transport (GO:0006839)	1/135	0.940369	1	0	0	0.359583	0.0221084	GDAP1
negative regulation of gene expression (GO:0010629)	8/618	0.942563	1	0	0	0.628397	0.0371711	RBFOX2;LARP1;BASP1;CPEB3;ZBTB4;FOXP2;RBMS3;TAF1
muscle contraction (GO:0006936)	1/137	0.942816	1	0	0	0.354333	0.0208645	GNAO1
regulation of cell proliferation (GO:0042127)	10/740	0.94291	1	0	0	0.655996	0.0385627	PTPRU;RBFOX2;WARS;TMEM127;ERBB4;WDR6;CHD5;CDH13;POU3F2;PPP1R9B
viral process (GO:0016032)	2/220	0.943184	1	0	0	0.441306	0.0258139	AP1B1;AP2A2
positive regulation of cytokine production (GO:0001819)	2/220	0.943184	1	0	0	0.441306	0.0258139	SCAMP5;AGPAT1
response to lipid (GO:0033993)	1/140	0.946301	1	0	0	0.346741	0.019138	SNCA
negative regulation of sequence-specific DNA binding transcription factor activity (GO:0043433)	1/140	0.946301	1	0	0	0.346741	0.019138	TAF1
ribosome biogenesis (GO:0042254)	2/226	0.948787	1	0	0	0.42959	0.0225841	GNL3L;NWD2
regulation of cellular macromolecule biosynthetic process (GO:2000112)	8/631	0.950287	1	0	0	0.615451	0.0313823	CYFIP2;TOX2;ZFHX3;RNF14;RREB1;CELSR2;ELAVL2;TAF1
transmembrane receptor protein serine/threonine kinase signaling pathway (GO:0007178)	1/144	0.950621	1	0	0	0.337109	0.0170712	ZCCHC18
skeletal system development (GO:0001501)	1/146	0.952649	1	0	0	0.332491	0.0161288	EN1
translation (GO:0006412)	2/232	0.953861	1	0	0	0.41848	0.0197678	WARS;EEF1A2
negative regulation of canonical Wnt signaling pathway (GO:0090090)	1/148	0.954593	1	0	0	0.327998	0.015242	RBMS3
negative regulation of cellular macromolecule biosynthetic process (GO:2000113)	6/512	0.954602	1	0	0	0.568871	0.0264302	RBFOX2;LARP1;BASP1;CPEB3;ZBTB4;FOXP2
DNA metabolic process (GO:0006259)	3/314	0.958553	1	0	0	0.463793	0.0196325	DDB1;ACHE;CHRNA4
response to lipopolysaccharide (GO:0032496)	1/155	0.960794	1	0	0	0.313185	0.012526	SNCA
regulation of protein kinase B signaling (GO:0051896)	1/163	0.966852	1	0	0	0.297814	0.0100393	ERBB4
regulation of nucleic acid-templated transcription (GO:1903506)	7/607	0.968719	1	0	0	0.559812	0.0177914	TOX2;ZFHX3;RNF14;RREB1;CELSR2;ELAVL2;TAF1
protein deubiquitination (GO:0016579)	2/257	0.970283	1	0	0	0.377772	0.0113965	UCHL1;USP5
antigen receptor-mediated signaling pathway (GO:0050851)	2/257	0.970283	1	0	0	0.377772	0.0113965	PDPK1;PAK3
mRNA splicing, via spliceosome (GO:0000398)	2/261	0.972323	1	0	0	0.371982	0.0104407	CELF4;ELAVL2
protein modification by small protein removal (GO:0070646)	2/261	0.972323	1	0	0	0.371982	0.0104407	UCHL1;USP5
transcription from RNA polymerase II promoter (GO:0006366)	5/485	0.973083	1	0	0	0.50045	0.0136553	NR4A2;ZFHX3;LMO4;RREB1;TAF1
regulation of gene expression (GO:0010468)	13/1037	0.982605	1	0	0	0.608552	0.0106788	ZFHX3;WARS;RNF14;CELSR2;ELAVL2;RIMS1;STX1B;MAPK9;TOX2;NOS1AP;RREB1;RBMS3;TAF1
negative regulation of nucleic acid-templated transcription (GO:1903507)	4/444	0.98261	1	0	0	0.437331	0.00767227	RBFOX2;BASP1;ZBTB4;FOXP2
proteolysis (GO:0006508)	2/291	0.983853	1	0	0	0.333634	0.00543114	PCSK2;RET
cellular response to cytokine stimulus (GO:0071345)	4/456	0.985513	1	0	0	0.425822	0.00621418	PDE2A;NDN;PRKACA;PTPN5
regulation of I-kappaB kinase/NF-kappaB signaling (GO:0043122)	1/204	0.985991	1	0	0	0.237959	0.00335713	PDPK1
ncRNA processing (GO:0034470)	1/227	0.991365	1	0	0	0.213849	0.00185457	ADAR
regulation of transcription, DNA-templated (GO:0006355)	21/1598	0.991969	1	0	0	0.637933	0.00514393	RET;ZFHX3;CAMK2D;RBFOX2;RNF14;SATB1;SMARCA1;ZBTB4;CELSR2;POU3F2;FOXP2;ELAVL2;MLLT11;TOX2;TCEAL5;BASP1;ERBB4;MAPRE3;RREB1;CEP290;TAF1
RNA splicing, via transesterification reactions with bulged adenosine as nucleophile (GO:0000377)	1/236	0.992856	1	0	0	0.205694	0.00147482	ELAVL2
positive regulation of cell proliferation (GO:0008284)	3/424	0.993127	1	0	0	0.343469	0.00236886	ERBB4;CDH13;POU3F2
defense response to bacterium (GO:0042742)	1/241	0.99357	1	0	0	0.201426	0.00129941	CHGA
sensory perception of smell (GO:0007608)	1/241	0.99357	1	0	0	0.201426	0.00129941	GNAL
regulation of immune response (GO:0050776)	1/251	0.994791	1	0	0	0.193401	0.00101003	PIANP
inflammatory response (GO:0006954)	1/252	0.9949	1	0	0	0.192634	0.000984987	SCG2
cytokine-mediated signaling pathway (GO:0019221)	5/633	0.996947	1	0	0	0.383441	0.0011725	CAMK2D;NDN;ADAR;NCAM1;PRKACA
sensory perception of chemical stimulus (GO:0007606)	1/327	0.998952	1	0	0	0.148452	0.000155711	GNAL

### Sheet: Oligodendrocyte
GO_Biological_Process_2018.Term	GO_Biological_Process_2018.Overlap	GO_Biological_Process_2018.P.value	GO_Biological_Process_2018.Adjusted.P.value	GO_Biological_Process_2018.Old.P.value	GO_Biological_Process_2018.Old.Adjusted.P.value	GO_Biological_Process_2018.Odds.Ratio	GO_Biological_Process_2018.Combined.Score	GO_Biological_Process_2018.Genes
septin ring assembly (GO:0000921)	4/15	6.09985e-06	0.0311275	0	0	31.746	381.182	SEPT8;ANLN;SEPT7;SEPT4
septin ring organization (GO:0031106)	4/17	1.0497e-05	0.026783	0	0	28.0112	321.132	SEPT8;ANLN;SEPT7;SEPT4
organonitrogen compound biosynthetic process (GO:1901566)	9/181	2.29647e-05	0.0390629	0	0	5.91949	63.2294	ELOVL1;ELOVL5;GSTP1;DEGS1;GLUL;ASPA;NMRAL1;GSTM5;CERS2
membrane lipid biosynthetic process (GO:0046467)	5/60	0.00014815	0.189002	0	0	9.92063	87.4731	ELOVL1;SCCPDH;ELOVL5;DEGS1;CERS2
neutrophil degranulation (GO:0043312)	13/479	0.00021165	0.21601	0	0	3.23094	27.3356	TMEM63A;GSN;ATP8A1;TNFAIP6;GSTP1;RHOG;LAMP1;FABP5;TMBIM1;ENPP4;CYSTM1;DEGS1;HMOX2
neutrophil activation involved in immune response (GO:0002283)	13/483	0.000229413	0.195116	0	0	3.20418	26.851	TMEM63A;GSN;ATP8A1;TNFAIP6;GSTP1;RHOG;LAMP1;FABP5;TMBIM1;ENPP4;CYSTM1;DEGS1;HMOX2
neutrophil mediated immunity (GO:0002446)	13/487	0.00024844	0.181113	0	0	3.17786	26.3772	TMEM63A;GSN;ATP8A1;TNFAIP6;GSTP1;RHOG;LAMP1;FABP5;TMBIM1;ENPP4;CYSTM1;DEGS1;HMOX2
linoleic acid metabolic process (GO:0043651)	3/16	0.000300826	0.191889	0	0	22.3214	181.004	ELOVL1;ELOVL5;GSTP1
Rho protein signal transduction (GO:0007266)	5/72	0.000350011	0.198456	0	0	8.2672	65.7866	PAK1;GNA12;RHOG;CDC42EP2;RHOU
unsaturated fatty acid metabolic process (GO:0033559)	4/44	0.000501807	0.256072	0	0	10.8225	82.2218	ELOVL1;ELOVL5;GSTP1;DEGS1
neuron projection development (GO:0031175)	7/167	0.000534955	0.248171	0	0	4.99002	37.5915	APP;PAK1;RHOG;PLP1;STMN4;SGK1;GPM6B
Golgi to endosome transport (GO:0006895)	3/20	0.000597461	0.25407	0	0	17.8571	132.55	SYS1;WIPI1;AP2A1
fatty acid biosynthetic process (GO:0006633)	4/47	0.000646565	0.253802	0	0	10.1317	74.4056	ELOVL1;ACOT7;ELOVL5;DEGS1
regulation of biosynthetic process (GO:0009889)	2/6	0.00102905	0.37509	0	0	39.6825	272.981	MID1IP1;GSTP1
long-chain fatty-acyl-CoA metabolic process (GO:0035336)	3/25	0.00116883	0.397637	0	0	14.2857	96.4535	ELOVL1;ACOT7;ELOVL5
long-chain fatty acid metabolic process (GO:0001676)	4/55	0.00117359	0.374303	0	0	8.65801	58.4215	ELOVL1;ELOVL5;GSTP1;AIG1
fatty acid elongation, unsaturated fatty acid (GO:0019368)	2/7	0.00143273	0.430071	0	0	34.0136	222.727	ELOVL1;ELOVL5
negative regulation of axon regeneration (GO:0048681)	2/7	0.00143273	0.406178	0	0	34.0136	222.727	INPP5F;CERS2
fatty acid elongation, monounsaturated fatty acid (GO:0034625)	2/7	0.00143273	0.3848	0	0	34.0136	222.727	ELOVL1;ELOVL5
fatty acid elongation, saturated fatty acid (GO:0019367)	2/7	0.00143273	0.36556	0	0	34.0136	222.727	ELOVL1;ELOVL5
fatty acid elongation, polyunsaturated fatty acid (GO:0034626)	2/7	0.00143273	0.348153	0	0	34.0136	222.727	ELOVL1;ELOVL5
mitotic cytokinesis (GO:0000281)	4/59	0.00152594	0.353949	0	0	8.07103	52.3418	SEPT8;ANLN;SEPT7;SEPT4
regulation of fatty acid biosynthetic process (GO:0042304)	3/28	0.00163438	0.362619	0	0	12.7551	81.843	ELOVL5;MID1IP1;ADIPOR2
nervous system development (GO:0007399)	11/455	0.00165274	0.351413	0	0	2.87807	18.435	EFNB3;GJB1;MOG;FEZ1;GSTP1;APLP1;PMP22;MAL;SPOCK1;GPM6B;HAPLN2
alpha-amino acid biosynthetic process (GO:1901607)	2/8	0.00189977	0.387781	0	0	29.7619	186.489	GAMT;GATM
amyloid fibril formation (GO:1990000)	2/8	0.00189977	0.372866	0	0	29.7619	186.489	APP;GSN
negative regulation of neuron projection regeneration (GO:0070571)	2/8	0.00189977	0.359056	0	0	29.7619	186.489	INPP5F;CERS2
regulation of amyloid fibril formation (GO:1905906)	2/8	0.00189977	0.346233	0	0	29.7619	186.489	APP;CRYAB
positive regulation of protein polymerization (GO:0032273)	4/64	0.00206226	0.362887	0	0	7.44048	46.0115	PAK1;TPPP3;RHOG;CDC42EP2
sphingolipid biosynthetic process (GO:0030148)	4/66	0.00230913	0.392783	0	0	7.21501	43.8015	ELOVL1;ELOVL5;DEGS1;CERS2
positive regulation of astrocyte differentiation (GO:0048711)	2/9	0.0024291	0.399861	0	0	26.455	159.265	APP;BIN1
phospholipid metabolic process (GO:0006644)	4/70	0.00286251	0.45648	0	0	6.80272	39.8371	PLA2G16;ENPP2;PIP4K2A;AGPAT4
cytoskeleton-dependent cytokinesis (GO:0061640)	4/70	0.00286251	0.442648	0	0	6.80272	39.8371	SEPT8;ANLN;SEPT7;SEPT4
sphingolipid metabolic process (GO:0006665)	5/116	0.00298587	0.448144	0	0	5.13136	29.833	ELOVL1;ELOVL5;DEGS1;ARSG;CERS2
creatine metabolic process (GO:0006600)	2/10	0.00301965	0.440266	0	0	23.8095	138.157	GAMT;GATM
regulation of axon regeneration (GO:0048679)	2/10	0.00301965	0.428036	0	0	23.8095	138.157	INPP5F;CERS2
actin filament organization (GO:0007015)	5/120	0.00345426	0.476407	0	0	4.96032	28.1158	GSN;RHOG;CDC42EP2;RHOU;ERMN
positive regulation of fatty acid biosynthetic process (GO:0045723)	2/11	0.00367038	0.492893	0	0	21.645	121.374	ELOVL5;MID1IP1
protein localization to pre-autophagosomal structure (GO:0034497)	2/11	0.00367038	0.480255	0	0	21.645	121.374	PACS2;WIPI1
presynaptic membrane organization (GO:0097090)	2/11	0.00367038	0.468248	0	0	21.645	121.374	PTPRD;CNTN2
fatty acid elongation (GO:0030497)	2/12	0.00438023	0.545178	0	0	19.8413	107.751	ELOVL1;ELOVL5
regulation of intracellular transport (GO:0032386)	3/40	0.00457929	0.556384	0	0	8.92857	48.0912	LAMP1;INPP5F;CRYAB
dicarboxylic acid catabolic process (GO:0043649)	2/13	0.00514818	0.610957	0	0	18.315	96.5039	GLUL;ASPA
renal absorption (GO:0070293)	2/13	0.00514818	0.597072	0	0	18.315	96.5039	GSN;SGK1
very long-chain fatty acid biosynthetic process (GO:0042761)	2/13	0.00514818	0.583804	0	0	18.315	96.5039	ELOVL1;ELOVL5
alpha-linolenic acid metabolic process (GO:0036109)	2/13	0.00514818	0.571112	0	0	18.315	96.5039	ELOVL1;ELOVL5
positive regulation of supramolecular fiber organization (GO:1902905)	4/84	0.0055027	0.597453	0	0	5.66893	29.4927	APP;PAK1;RHOG;CDC42EP2
cilium organization (GO:0044782)	6/192	0.00572957	0.609125	0	0	3.72024	19.2043	SEPT8;SEPT7;GSN;CCP110;TRIM59;SEPT4
regulation of fibroblast migration (GO:0010762)	2/14	0.00597322	0.622068	0	0	17.0068	87.0828	GNA12;PRR5L
amide biosynthetic process (GO:0043604)	3/44	0.00599017	0.611356	0	0	8.11688	41.5393	DEGS1;NMRAL1;CERS2
protein polymerization (GO:0051258)	3/45	0.00637895	0.63827	0	0	7.93651	40.1171	TPPP3;GSN;MID1IP1
glycerophospholipid catabolic process (GO:0046475)	2/15	0.00685434	0.672648	0	0	15.873	79.0932	INPP5F;ENPP2
negative regulation of I-kappaB kinase/NF-kappaB signaling (GO:0043124)	3/47	0.00720081	0.693316	0	0	7.59878	37.4891	GSTP1;OTUD7B;TRIM59
cellular protein complex assembly (GO:0043623)	5/144	0.00742929	0.702068	0	0	4.1336	20.2642	SEPT8;ANLN;SEPT7;MID1IP1;SEPT4
neuron development (GO:0048666)	5/144	0.00742929	0.689303	0	0	4.1336	20.2642	APP;PLP1;STMN4;ETV1;GPM6B
negative regulation of response to wounding (GO:1903035)	2/16	0.00779056	0.709915	0	0	14.881	72.2447	INPP5F;CERS2
positive regulation of cilium assembly (GO:0045724)	2/16	0.00779056	0.69746	0	0	14.881	72.2447	SEPT7;CCP110
positive regulation of macrophage activation (GO:0043032)	2/17	0.0087809	0.772568	0	0	14.0056	66.319	APP;IL33
positive regulation of fatty acid metabolic process (GO:0045923)	2/17	0.0087809	0.759474	0	0	14.0056	66.319	ELOVL5;MID1IP1
negative regulation of neuron projection development (GO:0010977)	3/51	0.00902523	0.767596	0	0	7.0028	32.9673	EFNB3;OMG;SPOCK1
positive regulation of actin filament polymerization (GO:0030838)	3/51	0.00902523	0.755012	0	0	7.0028	32.9673	GSN;RHOG;CDC42EP2
plasma membrane bounded cell projection morphogenesis (GO:0120039)	3/52	0.00951963	0.783527	0	0	6.86813	31.967	PAK1;RHOG;SGK1
long-chain fatty-acyl-CoA biosynthetic process (GO:0035338)	2/18	0.0098244	0.795776	0	0	13.2275	61.1493	ELOVL1;ELOVL5
regulation of amyloid-beta formation (GO:1902003)	2/18	0.0098244	0.783342	0	0	13.2275	61.1493	APP;BIN1
regulation of cAMP-mediated signaling (GO:0043949)	2/18	0.0098244	0.771291	0	0	13.2275	61.1493	PEX5L;GNAI1
negative regulation of supramolecular fiber organization (GO:1902904)	3/54	0.0105551	0.816102	0	0	6.61376	30.1002	MID1IP1;CRYAB;TUBB4A
cilium assembly (GO:0060271)	7/288	0.01107	0.843136	0	0	2.89352	13.031	SEPT8;SEPT7;GSN;CCP110;TRIM59;SEPT4;TUBB4A
regulation of axonogenesis (GO:0050770)	3/55	0.0110964	0.832716	0	0	6.49351	29.2282	PAK1;EFNB3;OMG
cell projection assembly (GO:0030031)	2/20	0.0120671	0.892438	0	0	11.9048	52.5866	RHOG;RHOU
negative regulation of macromolecule biosynthetic process (GO:0010558)	2/20	0.0120671	0.879689	0	0	11.9048	52.5866	GSTP1;AP2A1
neuron projection morphogenesis (GO:0048812)	5/163	0.0122712	0.881974	0	0	3.65177	16.0696	APP;PAK1;OMG;RHOG;SGK1
regulation of cell motility (GO:2000145)	4/109	0.0135104	0.957547	0	0	4.36872	18.8043	INPP5F;SPOCK3;ENPP2;SGK1
organelle assembly (GO:0070925)	8/376	0.0143438	1	0	0	2.53293	10.7509	SEPT8;ANLN;SEPT7;GSN;PACS2;WIPI1;TRIM59;SEPT4
glutathione derivative biosynthetic process (GO:1901687)	2/22	0.0145111	1	0	0	10.8225	45.81	GSTP1;GSTM5
glutathione derivative metabolic process (GO:1901685)	2/22	0.0145111	0.987334	0	0	10.8225	45.81	GSTP1;GSTM5
actin cytoskeleton reorganization (GO:0031532)	3/61	0.0146775	0.985519	0	0	5.8548	24.7157	PAK1;GSN;RHOG
cellular response to catecholamine stimulus (GO:0071870)	2/23	0.0158063	1	0	0	10.352	42.9332	APLP1;PDE4B
microtubule polymerization or depolymerization (GO:0031109)	2/23	0.0158063	1	0	0	10.352	42.9332	TPPP3;STMN4
negative regulation of axonogenesis (GO:0050771)	2/23	0.0158063	1	0	0	10.352	42.9332	EFNB3;OMG
plasma membrane bounded cell projection assembly (GO:0120031)	6/241	0.0163347	1	0	0	2.96384	12.1946	SEPT8;SEPT7;GSN;PMP22;TRIM59;SEPT4
cellular modified amino acid biosynthetic process (GO:0042398)	2/24	0.0171492	1	0	0	9.92063	40.3354	GAMT;GATM
plasma membrane bounded cell projection organization (GO:0120036)	4/118	0.0175933	1	0	0	4.03551	16.3044	APP;PLP1;STMN4;GPM6B
negative regulation of cellular protein localization (GO:1903828)	2/25	0.0185388	1	0	0	9.52381	37.9799	OTUD7B;GPM6B
positive regulation of plasma membrane bounded cell projection assembly (GO:0120034)	3/69	0.0203569	1	0	0	5.17598	20.157	ANLN;CDC42EP2;CCP110
platelet degranulation (GO:0002576)	4/124	0.0206997	1	0	0	3.84025	14.8911	APP;SCCPDH;ENDOD1;CDC37L1
cellular protein localization (GO:0034613)	7/327	0.0207855	1	0	0	2.54842	9.8713	SEPT8;SEPT7;PACS2;CNTN2;AP2A1;WIPI1;SEPT4
negative regulation of microtubule polymerization or depolymerization (GO:0031111)	2/27	0.0214547	1	0	0	8.81834	33.8784	MID1IP1;TUBB4A
negative regulation of organelle assembly (GO:1902116)	2/27	0.0214547	1	0	0	8.81834	33.8784	FEZ1;CCP110
lysosomal transport (GO:0007041)	3/72	0.022756	1	0	0	4.96032	18.7645	LAMP1;NPC1;BIN1
vesicle-mediated transport (GO:0016192)	8/410	0.0227866	1	0	0	2.32288	8.78416	APP;BIN1;RHOG;PLIN3;AP2A1;KIF1B;RHOU;MAPK8IP1
cellular amino acid biosynthetic process (GO:0008652)	2/28	0.0229794	1	0	0	8.5034	32.0847	GLUL;ASPA
regulation of lipid biosynthetic process (GO:0046890)	2/28	0.0229794	1	0	0	8.5034	32.0847	MID1IP1;ADIPOR2
positive regulation of lipid biosynthetic process (GO:0046889)	2/28	0.0229794	1	0	0	8.5034	32.0847	ELOVL5;MID1IP1
protein localization to plasma membrane (GO:0072659)	4/130	0.0241234	1	0	0	3.663	13.6431	SYS1;PACS2;MAP7;ATP1B3
very long-chain fatty acid metabolic process (GO:0000038)	2/29	0.0245473	1	0	0	8.21018	30.4364	ELOVL1;ELOVL5
cortical cytoskeleton organization (GO:0030865)	2/29	0.0245473	1	0	0	8.21018	30.4364	ANLN;RHOU
negative regulation of cell morphogenesis involved in differentiation (GO:0010771)	2/30	0.0261578	1	0	0	7.93651	28.9175	EFNB3;OMG
fatty-acyl-CoA biosynthetic process (GO:0046949)	2/30	0.0261578	1	0	0	7.93651	28.9175	ELOVL1;ELOVL5
alpha-amino acid metabolic process (GO:1901605)	2/31	0.02781	1	0	0	7.68049	27.5143	GAMT;GATM
regulation of protein tyrosine kinase activity (GO:0061097)	2/31	0.02781	1	0	0	7.68049	27.5143	APP;GPRC5B
regulation of I-kappaB kinase/NF-kappaB signaling (GO:0043122)	5/204	0.0291152	1	0	0	2.91783	10.3189	GPRC5B;GSTP1;OTUD7B;TRIM59;LITAF
ceramide biosynthetic process (GO:0046513)	2/32	0.029503	1	0	0	7.44048	26.2148	DEGS1;CERS2
regulation of cellular component organization (GO:0051128)	4/140	0.0305514	1	0	0	3.40136	11.8651	GSN;SPOCK1;SGK1;ERMN
regulation of autophagosome assembly (GO:2000785)	2/33	0.0312361	1	0	0	7.21501	25.0085	FEZ1;PIP4K2A
ephrin receptor signaling pathway (GO:0048013)	3/82	0.0318148	1	0	0	4.3554	15.0167	PAK1;EFNB3;AP2A1
establishment of protein localization to membrane (GO:0090150)	3/83	0.0328101	1	0	0	4.30293	14.7032	SYS1;NPC1;ZDHHC20
negative regulation of endopeptidase activity (GO:0010951)	3/83	0.0328101	1	0	0	4.30293	14.7032	BIN1;SPOCK3;SPOCK1
regulation of JUN kinase activity (GO:0043506)	2/34	0.0330086	1	0	0	7.0028	23.8865	PAK1;GSTP1
regulation of microtubule polymerization (GO:0031113)	2/35	0.0348195	1	0	0	6.80272	22.8407	PAK1;TUBB4A
positive regulation of ATPase activity (GO:0032781)	2/35	0.0348195	1	0	0	6.80272	22.8407	DNAJB2;ATP1B3
regulated exocytosis (GO:0045055)	4/148	0.0363554	1	0	0	3.2175	10.6641	APP;SCCPDH;ENDOD1;CDC37L1
central nervous system development (GO:0007417)	5/217	0.0365221	1	0	0	2.74303	9.079	MOG;GSTP1;MAL;SPOCK1;HAPLN2
positive regulation of signaling (GO:0023056)	2/36	0.0366682	1	0	0	6.61376	21.8641	INPP5F;KCTD13
myelination (GO:0042552)	2/37	0.0385539	1	0	0	6.43501	20.9504	PLP1;MAL
protein stabilization (GO:0050821)	4/152	0.03948	1	0	0	3.13283	10.1252	LAMP1;CDC37L1;ATP1B3;CRYAB
Ras protein signal transduction (GO:0007265)	5/223	0.0402982	1	0	0	2.66923	8.57209	PAK1;GNA12;RHOG;CDC42EP2;RHOU
regulation of cellular amide metabolic process (GO:0034248)	2/38	0.0404759	1	0	0	6.26566	20.0943	APP;BPGM
clathrin-dependent endocytosis (GO:0072583)	2/39	0.0424335	1	0	0	6.10501	19.2907	INPP5F;AP2A1
negative regulation of ERK1 and ERK2 cascade (GO:0070373)	2/40	0.0444258	1	0	0	5.95238	18.5353	GSTP1;DUSP26
regulation of ATPase activity (GO:0043462)	2/40	0.0444258	1	0	0	5.95238	18.5353	DNAJB2;ATP1B3
axon development (GO:0061564)	3/94	0.0448118	1	0	0	3.79939	11.7982	APP;OMG;PLP1
regulation of cytoskeleton organization (GO:0051493)	3/95	0.0459973	1	0	0	3.7594	11.5758	STMN4;RHOU;GPM6B
protein localization to membrane (GO:0072657)	4/160	0.0461759	1	0	0	2.97619	9.15267	NPC1;PACS2;MAP7;ATP1B3
regulation of stress-activated MAPK cascade (GO:0032872)	2/41	0.0464522	1	0	0	5.8072	17.8242	GSTP1;MAPK8IP1
ceramide metabolic process (GO:0006672)	2/42	0.048512	1	0	0	5.66893	17.1539	DEGS1;CERS2
regulation of hyaluronan biosynthetic process (GO:1900125)	1/6	0.0493592	1	0	0	19.8413	59.6951	AP2A1
granzyme-mediated apoptotic signaling pathway (GO:0008626)	1/6	0.0493592	1	0	0	19.8413	59.6951	LAMP1
neuron projection maintenance (GO:1990535)	1/6	0.0493592	1	0	0	19.8413	59.6951	APP
regulation of cellular carbohydrate catabolic process (GO:0043471)	1/6	0.0493592	1	0	0	19.8413	59.6951	BPGM
transmembrane receptor protein tyrosine phosphatase signaling pathway (GO:0007185)	1/6	0.0493592	1	0	0	19.8413	59.6951	PTPRD
regulation of keratinocyte apoptotic process (GO:1902172)	1/6	0.0493592	1	0	0	19.8413	59.6951	GSN
regulation of non-motile cilium assembly (GO:1902855)	1/6	0.0493592	1	0	0	19.8413	59.6951	2007-09-01
retrograde transport, vesicle recycling within Golgi (GO:0000301)	1/6	0.0493592	1	0	0	19.8413	59.6951	SYS1
positive regulation of microglial cell activation (GO:1903980)	1/6	0.0493592	1	0	0	19.8413	59.6951	APP
peripheral nervous system neuron development (GO:0048935)	1/6	0.0493592	1	0	0	19.8413	59.6951	ETV1
negative regulation of stress-activated protein kinase signaling cascade (GO:0070303)	1/6	0.0493592	1	0	0	19.8413	59.6951	GSTP1
negative regulation of acute inflammatory response (GO:0002674)	1/6	0.0493592	1	0	0	19.8413	59.6951	GSTP1
regulation of digestive system process (GO:0044058)	1/6	0.0493592	1	0	0	19.8413	59.6951	SGK1
protein deubiquitination involved in ubiquitin-dependent protein catabolic process (GO:0071947)	1/6	0.0493592	1	0	0	19.8413	59.6951	OTUD7B
cellular response to magnesium ion (GO:0071286)	1/6	0.0493592	1	0	0	19.8413	59.6951	KCNA1
positive regulation of intracellular estrogen receptor signaling pathway (GO:0033148)	1/6	0.0493592	1	0	0	19.8413	59.6951	PAK1
gap junction assembly (GO:0016264)	1/6	0.0493592	1	0	0	19.8413	59.6951	GJB1
regulation of relaxation of cardiac muscle (GO:1901897)	1/6	0.0493592	1	0	0	19.8413	59.6951	PDE4B
astrocyte activation (GO:0048143)	1/6	0.0493592	1	0	0	19.8413	59.6951	APP
regulation of blood vessel remodeling (GO:0060312)	1/6	0.0493592	1	0	0	19.8413	59.6951	TMBIM1
glutamate catabolic process (GO:0006538)	1/6	0.0493592	1	0	0	19.8413	59.6951	GLUL
regulation of protein localization to cell cortex (GO:1904776)	1/6	0.0493592	1	0	0	19.8413	59.6951	GNAI1
positive regulation of myeloid leukocyte cytokine production involved in immune response (GO:0061081)	1/6	0.0493592	1	0	0	19.8413	59.6951	GPRC5B
neuron remodeling (GO:0016322)	1/6	0.0493592	1	0	0	19.8413	59.6951	APP
substantia nigra development (GO:0021762)	2/43	0.0506045	1	0	0	5.5371	16.5211	YWHAQ;PLP1
regulation of inflammatory response (GO:0050727)	4/166	0.051588	1	0	0	2.86862	8.50392	IL33;GPRC5B;TNFAIP6;OTUD7B
carboxylic acid biosynthetic process (GO:0046394)	2/44	0.052729	1	0	0	5.41126	15.9231	GLUL;ASPA
positive regulation of protein localization to cell periphery (GO:1904377)	2/46	0.0570713	1	0	0	5.17598	14.8212	RHOG;GNAI1
membrane raft polarization (GO:0001766)	1/7	0.0573469	1	0	0	17.0068	48.6163	MAL
regulation of high voltage-gated calcium channel activity (GO:1901841)	1/7	0.0573469	1	0	0	17.0068	48.6163	PDE4B
coenzyme A biosynthetic process (GO:0015937)	1/7	0.0573469	1	0	0	17.0068	48.6163	ACOT7
bleb assembly (GO:0032060)	1/7	0.0573469	1	0	0	17.0068	48.6163	PMP22
positive regulation of lamellipodium morphogenesis (GO:2000394)	1/7	0.0573469	1	0	0	17.0068	48.6163	ENPP2
protein C-linked glycosylation via tryptophan (GO:0018317)	1/7	0.0573469	1	0	0	17.0068	48.6163	DPY19L1
regulation of monocyte chemotactic protein-1 production (GO:0071637)	1/7	0.0573469	1	0	0	17.0068	48.6163	GSTP1
regulation of endocytic recycling (GO:2001135)	1/7	0.0573469	1	0	0	17.0068	48.6163	INPP5F
ribonucleoside bisphosphate biosynthetic process (GO:0034030)	1/7	0.0573469	1	0	0	17.0068	48.6163	ACOT7
regulation of NADP metabolic process (GO:1902031)	1/7	0.0573469	1	0	0	17.0068	48.6163	BPGM
membrane raft distribution (GO:0031580)	1/7	0.0573469	1	0	0	17.0068	48.6163	MAL
purine nucleoside bisphosphate biosynthetic process (GO:0034033)	1/7	0.0573469	1	0	0	17.0068	48.6163	ACOT7
AMP metabolic process (GO:0046033)	1/7	0.0573469	1	0	0	17.0068	48.6163	ADSSL1
regulation of cell projection organization (GO:0031344)	1/7	0.0573469	1	0	0	17.0068	48.6163	ERMN
regulation of microglial cell activation (GO:1903978)	1/7	0.0573469	1	0	0	17.0068	48.6163	APP
heme catabolic process (GO:0042167)	1/7	0.0573469	1	0	0	17.0068	48.6163	HMOX2
long-chain fatty acid catabolic process (GO:0042758)	1/7	0.0573469	1	0	0	17.0068	48.6163	AIG1
negative regulation of protein kinase activity by regulation of protein phosphorylation (GO:0044387)	1/7	0.0573469	1	0	0	17.0068	48.6163	DUSP26
protein C-linked glycosylation via 2'-alpha-mannosyl-L-tryptophan (GO:0018406)	1/7	0.0573469	1	0	0	17.0068	48.6163	DPY19L1
negative regulation of nitrogen compound metabolic process (GO:0051172)	1/7	0.0573469	1	0	0	17.0068	48.6163	AP2A1
cAMP catabolic process (GO:0006198)	1/7	0.0573469	1	0	0	17.0068	48.6163	PDE4B
porphyrin-containing compound catabolic process (GO:0006787)	1/7	0.0573469	1	0	0	17.0068	48.6163	HMOX2
peptide metabolic process (GO:0006518)	3/104	0.0573528	1	0	0	3.43407	9.81639	GSTP1;GSTM5;SEC11C
positive regulation of organelle assembly (GO:1902117)	2/47	0.0592878	1	0	0	5.06586	14.3128	CCP110;PIP4K2A
fatty acid metabolic process (GO:0006631)	3/106	0.0600405	1	0	0	3.36927	9.47687	ACOT7;MSMO1;ADIPOR2
negative regulation of response to external stimulus (GO:0032102)	3/107	0.0614063	1	0	0	3.33778	9.31323	INPP5F;TNFAIP6;CERS2
monocarboxylic acid metabolic process (GO:0032787)	3/108	0.0627865	1	0	0	3.30688	9.15349	ACOT7;NPC1;MSMO1
organic hydroxy compound biosynthetic process (GO:1901617)	2/49	0.0638081	1	0	0	4.85909	13.3716	PSAT1;MSMO1
glutathione metabolic process (GO:0006749)	2/49	0.0638081	1	0	0	4.85909	13.3716	GSTP1;GSTM5
Golgi to lysosome transport (GO:0090160)	1/8	0.065268	1	0	0	14.881	40.6139	LAMP1
regulation of stress-activated protein kinase signaling cascade (GO:0070302)	1/8	0.065268	1	0	0	14.881	40.6139	GSTP1
positive regulation of tissue remodeling (GO:0034105)	1/8	0.065268	1	0	0	14.881	40.6139	TMBIM1
cardiac muscle hypertrophy (GO:0003300)	1/8	0.065268	1	0	0	14.881	40.6139	INPP5F
response to epinephrine (GO:0071871)	1/8	0.065268	1	0	0	14.881	40.6139	PDE4B
cellular response to forskolin (GO:1904322)	1/8	0.065268	1	0	0	14.881	40.6139	GNAI1
negative regulation of protein homooligomerization (GO:0032463)	1/8	0.065268	1	0	0	14.881	40.6139	CRYAB
negative regulation of interleukin-1 production (GO:0032692)	1/8	0.065268	1	0	0	14.881	40.6139	GSTP1
response to magnesium ion (GO:0032026)	1/8	0.065268	1	0	0	14.881	40.6139	KCNA1
organophosphate catabolic process (GO:0046434)	1/8	0.065268	1	0	0	14.881	40.6139	ENPP2
asymmetric protein localization (GO:0008105)	1/8	0.065268	1	0	0	14.881	40.6139	MAL
negative regulation of cilium assembly (GO:1902018)	1/8	0.065268	1	0	0	14.881	40.6139	CCP110
response to forskolin (GO:1904321)	1/8	0.065268	1	0	0	14.881	40.6139	GNAI1
positive regulation of chemokine secretion (GO:0090197)	1/8	0.065268	1	0	0	14.881	40.6139	IL33
positive regulation of spindle checkpoint (GO:0090232)	1/8	0.065268	1	0	0	14.881	40.6139	NDRG1
central nervous system myelination (GO:0022010)	1/8	0.065268	1	0	0	14.881	40.6139	PLP1
regulation of chemokine secretion (GO:0090196)	1/8	0.065268	1	0	0	14.881	40.6139	IL33
cellular response to epinephrine stimulus (GO:0071872)	1/8	0.065268	1	0	0	14.881	40.6139	PDE4B
negative regulation of biosynthetic process (GO:0009890)	1/8	0.065268	1	0	0	14.881	40.6139	GSTP1
angiogenesis involved in wound healing (GO:0060055)	1/8	0.065268	1	0	0	14.881	40.6139	ADIPOR2
regulation of aspartic-type endopeptidase activity involved in amyloid precursor protein catabolic process (GO:1902959)	1/8	0.065268	1	0	0	14.881	40.6139	BIN1
regulation of intracellular signal transduction (GO:1902531)	7/422	0.065896	1	0	0	1.97472	5.37061	PEX5L;PAK1;GNA12;RHOG;PIP4K2A;RHOU;GNAI1
phosphatidylinositol metabolic process (GO:0046488)	3/112	0.0684503	1	0	0	3.18878	8.55117	PLA2G16;INPP5F;PIP4K2A
phosphate-containing compound metabolic process (GO:0006796)	4/183	0.0687167	1	0	0	2.60213	6.9679	PTPRD;PLA2G16;ENPP2;PIP4K2A
triglyceride metabolic process (GO:0006641)	2/52	0.0707975	1	0	0	4.57875	12.1242	PLA2G16;FABP5
endocytosis (GO:0006897)	5/263	0.0713783	1	0	0	2.26326	5.97447	APP;BIN1;RHOG;AP2A1;RHOU
cellular response to oxidative stress (GO:0034599)	3/115	0.0728453	1	0	0	3.10559	8.13484	PRDX1;GSTP1;PRR5L
regulation of macrophage cytokine production (GO:0010935)	1/9	0.0731229	1	0	0	13.2275	34.5981	GPRC5B
negative regulation of response to reactive oxygen species (GO:1901032)	1/9	0.0731229	1	0	0	13.2275	34.5981	GPR37
actin filament reorganization (GO:0090527)	1/9	0.0731229	1	0	0	13.2275	34.5981	GSN
positive regulation of cell activation (GO:0050867)	1/9	0.0731229	1	0	0	13.2275	34.5981	APP
positive regulation of hemostasis (GO:1900048)	1/9	0.0731229	1	0	0	13.2275	34.5981	ENPP4
epithelial cell apoptotic process (GO:1904019)	1/9	0.0731229	1	0	0	13.2275	34.5981	GSN
neuronal ion channel clustering (GO:0045161)	1/9	0.0731229	1	0	0	13.2275	34.5981	CNTN2
neuron maturation (GO:0042551)	1/9	0.0731229	1	0	0	13.2275	34.5981	APP
engulfment of apoptotic cell (GO:0043652)	1/9	0.0731229	1	0	0	13.2275	34.5981	RHOG
long-chain fatty acid biosynthetic process (GO:0042759)	1/9	0.0731229	1	0	0	13.2275	34.5981	ACOT7
positive regulation of coagulation (GO:0050820)	1/9	0.0731229	1	0	0	13.2275	34.5981	ENPP4
regulation of muscle system process (GO:0090257)	1/9	0.0731229	1	0	0	13.2275	34.5981	KCNA1
regulation of microtubule-based movement (GO:0060632)	1/9	0.0731229	1	0	0	13.2275	34.5981	LAMP1
regulation of cysteine-type endopeptidase activity involved in apoptotic signaling pathway (GO:2001267)	1/9	0.0731229	1	0	0	13.2275	34.5981	GSN
ionotropic glutamate receptor signaling pathway (GO:0035235)	1/9	0.0731229	1	0	0	13.2275	34.5981	APP
positive regulation of long-term synaptic potentiation (GO:1900273)	1/9	0.0731229	1	0	0	13.2275	34.5981	APP
Cdc42 protein signal transduction (GO:0032488)	1/9	0.0731229	1	0	0	13.2275	34.5981	RHOU
negative regulation of tyrosine phosphorylation of STAT protein (GO:0042532)	1/9	0.0731229	1	0	0	13.2275	34.5981	INPP5F
ether lipid metabolic process (GO:0046485)	1/9	0.0731229	1	0	0	13.2275	34.5981	PLA2G16
potassium ion import across plasma membrane (GO:1990573)	1/9	0.0731229	1	0	0	13.2275	34.5981	HCN2
negative regulation of amyloid-beta formation (GO:1902430)	1/9	0.0731229	1	0	0	13.2275	34.5981	BIN1
protein polyglutamylation (GO:0018095)	1/9	0.0731229	1	0	0	13.2275	34.5981	TTLL7
negative regulation of microtubule polymerization (GO:0031115)	1/9	0.0731229	1	0	0	13.2275	34.5981	TUBB4A
neuron projection organization (GO:0106027)	1/9	0.0731229	1	0	0	13.2275	34.5981	APP
detection of mechanical stimulus involved in sensory perception (GO:0050974)	1/9	0.0731229	1	0	0	13.2275	34.5981	KCNA1
lipoprotein biosynthetic process (GO:0042158)	1/9	0.0731229	1	0	0	13.2275	34.5981	WIPI1
positive regulation of autophagosome assembly (GO:2000786)	1/9	0.0731229	1	0	0	13.2275	34.5981	PIP4K2A
Golgi vesicle budding (GO:0048194)	1/9	0.0731229	1	0	0	13.2275	34.5981	ATP8A1
cyclic nucleotide catabolic process (GO:0009214)	1/9	0.0731229	1	0	0	13.2275	34.5981	PDE4B
protein localization to cell periphery (GO:1990778)	3/117	0.075844	1	0	0	3.0525	7.87264	PACS2;MAP7;ATP1B3
cytosolic transport (GO:0016482)	3/118	0.0773635	1	0	0	3.02663	7.74588	SYS1;LAMP1;AP2A1
autophagosome organization (GO:1905037)	2/56	0.0804811	1	0	0	4.2517	10.7132	PACS2;WIPI1
actin filament capping (GO:0051693)	1/10	0.0809121	1	0	0	11.9048	29.9332	GSN
low-density lipoprotein particle receptor catabolic process (GO:0032802)	1/10	0.0809121	1	0	0	11.9048	29.9332	AP2A1
membrane raft organization (GO:0031579)	1/10	0.0809121	1	0	0	11.9048	29.9332	NPC1
regulation of podosome assembly (GO:0071801)	1/10	0.0809121	1	0	0	11.9048	29.9332	GSN
protein K11-linked deubiquitination (GO:0035871)	1/10	0.0809121	1	0	0	11.9048	29.9332	OTUD7B
presynaptic membrane assembly (GO:0097105)	1/10	0.0809121	1	0	0	11.9048	29.9332	PTPRD
positive regulation of receptor recycling (GO:0001921)	1/10	0.0809121	1	0	0	11.9048	29.9332	INPP5F
positive regulation of amyloid-beta formation (GO:1902004)	1/10	0.0809121	1	0	0	11.9048	29.9332	APP
contractile actin filament bundle assembly (GO:0030038)	1/10	0.0809121	1	0	0	11.9048	29.9332	KCTD13
coenzyme A metabolic process (GO:0015936)	1/10	0.0809121	1	0	0	11.9048	29.9332	ACOT7
regulation of actin filament-based movement (GO:1903115)	1/10	0.0809121	1	0	0	11.9048	29.9332	PDE4B
glutamine metabolic process (GO:0006541)	1/10	0.0809121	1	0	0	11.9048	29.9332	GLUL
negative regulation of inclusion body assembly (GO:0090084)	1/10	0.0809121	1	0	0	11.9048	29.9332	DNAJB2
positive regulation of glial cell differentiation (GO:0045687)	1/10	0.0809121	1	0	0	11.9048	29.9332	BIN1
cellular copper ion homeostasis (GO:0006878)	1/10	0.0809121	1	0	0	11.9048	29.9332	APP
astrocyte development (GO:0014002)	1/10	0.0809121	1	0	0	11.9048	29.9332	APP
positive regulation of intracellular steroid hormone receptor signaling pathway (GO:0033145)	1/10	0.0809121	1	0	0	11.9048	29.9332	PAK1
stress fiber assembly (GO:0043149)	1/10	0.0809121	1	0	0	11.9048	29.9332	KCTD13
regulation of astrocyte differentiation (GO:0048710)	1/10	0.0809121	1	0	0	11.9048	29.9332	BIN1
positive regulation of natural killer cell activation (GO:0032816)	1/10	0.0809121	1	0	0	11.9048	29.9332	LAMP1
negative regulation of autophagosome assembly (GO:1902902)	1/10	0.0809121	1	0	0	11.9048	29.9332	FEZ1
medium-chain fatty acid metabolic process (GO:0051791)	1/10	0.0809121	1	0	0	11.9048	29.9332	ACOT7
positive regulation of vacuole organization (GO:0044090)	1/10	0.0809121	1	0	0	11.9048	29.9332	PIP4K2A
sequestering of actin monomers (GO:0042989)	1/10	0.0809121	1	0	0	11.9048	29.9332	GSN
sterol homeostasis (GO:0055092)	2/58	0.0854684	1	0	0	4.10509	10.0969	ABCA2;NPC1
sodium ion transport (GO:0006814)	2/58	0.0854684	1	0	0	4.10509	10.0969	SGK1;HCN2
post-Golgi vesicle-mediated transport (GO:0006892)	2/58	0.0854684	1	0	0	4.10509	10.0969	SYS1;AP2A1
cholesterol homeostasis (GO:0042632)	2/58	0.0854684	1	0	0	4.10509	10.0969	ABCA2;NPC1
autophagosome assembly (GO:0000045)	2/58	0.0854684	1	0	0	4.10509	10.0969	PACS2;WIPI1
fatty acid transmembrane transport (GO:1902001)	1/11	0.0886363	1	0	0	10.8225	26.2253	MID1IP1
negative regulation of protein localization to nucleus (GO:1900181)	1/11	0.0886363	1	0	0	10.8225	26.2253	OTUD7B
regulation of inclusion body assembly (GO:0090083)	1/11	0.0886363	1	0	0	10.8225	26.2253	DNAJB2
import across plasma membrane (GO:0098739)	1/11	0.0886363	1	0	0	10.8225	26.2253	HCN2
positive regulation of superoxide anion generation (GO:0032930)	1/11	0.0886363	1	0	0	10.8225	26.2253	GSTP1
regulation of lamellipodium morphogenesis (GO:2000392)	1/11	0.0886363	1	0	0	10.8225	26.2253	ENPP2
regulation of hydrogen peroxide-induced cell death (GO:1903205)	1/11	0.0886363	1	0	0	10.8225	26.2253	GPR37
negative regulation of JUN kinase activity (GO:0043508)	1/11	0.0886363	1	0	0	10.8225	26.2253	GSTP1
positive regulation of leukocyte degranulation (GO:0043302)	1/11	0.0886363	1	0	0	10.8225	26.2253	LAMP1
carnitine shuttle (GO:0006853)	1/11	0.0886363	1	0	0	10.8225	26.2253	MID1IP1
regulation of long-term neuronal synaptic plasticity (GO:0048169)	1/11	0.0886363	1	0	0	10.8225	26.2253	APP
urea cycle (GO:0000050)	1/11	0.0886363	1	0	0	10.8225	26.2253	NMRAL1
cyclooxygenase pathway (GO:0019371)	1/11	0.0886363	1	0	0	10.8225	26.2253	PTGDS
magnesium ion transport (GO:0015693)	1/11	0.0886363	1	0	0	10.8225	26.2253	NIPA1
low-density lipoprotein receptor particle metabolic process (GO:0032799)	1/11	0.0886363	1	0	0	10.8225	26.2253	AP2A1
phosphatidylinositol dephosphorylation (GO:0046856)	1/11	0.0886363	1	0	0	10.8225	26.2253	INPP5F
L-serine metabolic process (GO:0006563)	1/11	0.0886363	1	0	0	10.8225	26.2253	PSAT1
negative regulation of amyloid precursor protein catabolic process (GO:1902992)	1/11	0.0886363	1	0	0	10.8225	26.2253	BIN1
negative regulation of protein localization to cell surface (GO:2000009)	1/11	0.0886363	1	0	0	10.8225	26.2253	GPM6B
response to sterol (GO:0036314)	1/11	0.0886363	1	0	0	10.8225	26.2253	ABCA2
rhodopsin mediated signaling pathway (GO:0016056)	1/11	0.0886363	1	0	0	10.8225	26.2253	RNF7
hepatocyte growth factor receptor signaling pathway (GO:0048012)	1/11	0.0886363	1	0	0	10.8225	26.2253	PAK1
cytoskeleton organization (GO:0007010)	3/126	0.0899925	1	0	0	2.83447	6.82548	ANLN;BIN1;RHOU
negative regulation of peptidase activity (GO:0010466)	2/62	0.0957114	1	0	0	3.84025	9.01082	SPOCK3;SPOCK1
regulation of actin filament-based process (GO:0032970)	2/62	0.0957114	1	0	0	3.84025	9.01082	RHOU;GPM6B
positive regulation of pseudopodium assembly (GO:0031274)	1/12	0.096296	1	0	0	9.92063	23.2175	CDC42EP2
regulation of nitric-oxide synthase biosynthetic process (GO:0051769)	1/12	0.096296	1	0	0	9.92063	23.2175	GSTP1
regulation of pseudopodium assembly (GO:0031272)	1/12	0.096296	1	0	0	9.92063	23.2175	CDC42EP2
negative regulation of protein oligomerization (GO:0032460)	1/12	0.096296	1	0	0	9.92063	23.2175	CRYAB
ribose phosphate metabolic process (GO:0019693)	1/12	0.096296	1	0	0	9.92063	23.2175	TALDO1
negative regulation of metabolic process (GO:0009892)	1/12	0.096296	1	0	0	9.92063	23.2175	GSTP1
pentose-phosphate shunt (GO:0006098)	1/12	0.096296	1	0	0	9.92063	23.2175	TALDO1
vesicle budding from membrane (GO:0006900)	1/12	0.096296	1	0	0	9.92063	23.2175	ATP8A1
purine nucleoside monophosphate biosynthetic process (GO:0009127)	1/12	0.096296	1	0	0	9.92063	23.2175	ADSSL1
oligodendrocyte development (GO:0014003)	1/12	0.096296	1	0	0	9.92063	23.2175	PLP1
serine family amino acid biosynthetic process (GO:0009070)	1/12	0.096296	1	0	0	9.92063	23.2175	PSAT1
aromatic compound biosynthetic process (GO:0019438)	1/12	0.096296	1	0	0	9.92063	23.2175	PSAT1
regulation of cholesterol homeostasis (GO:2000188)	1/12	0.096296	1	0	0	9.92063	23.2175	NPC1
protein import into peroxisome matrix (GO:0016558)	1/12	0.096296	1	0	0	9.92063	23.2175	PEX5L
positive regulation of potassium ion transmembrane transporter activity (GO:1901018)	1/12	0.096296	1	0	0	9.92063	23.2175	ATP1B3
positive regulation of amyloid precursor protein catabolic process (GO:1902993)	1/12	0.096296	1	0	0	9.92063	23.2175	APP
positive regulation of mRNA metabolic process (GO:1903313)	1/12	0.096296	1	0	0	9.92063	23.2175	PRR5L
adenylate cyclase-inhibiting G-protein coupled receptor signaling pathway (GO:0007193)	2/63	0.0983249	1	0	0	3.77929	8.76598	GPR37;GNAI1
adenylate cyclase-modulating G-protein coupled receptor signaling pathway (GO:0007188)	3/134	0.10342	1	0	0	2.66525	6.04731	GPR37;GNA12;GNAI1
glycolipid metabolic process (GO:0006664)	2/65	0.103611	1	0	0	3.663	8.30442	SCCPDH;ARSG
regulation of interleukin-1 beta production (GO:0032651)	1/13	0.103892	1	0	0	9.15751	20.7363	GSTP1
protein neddylation (GO:0045116)	1/13	0.103892	1	0	0	9.15751	20.7363	RNF7
sodium ion export from cell (GO:0036376)	1/13	0.103892	1	0	0	9.15751	20.7363	ATP1B3
prostanoid biosynthetic process (GO:0046457)	1/13	0.103892	1	0	0	9.15751	20.7363	PTGDS
regulation of superoxide anion generation (GO:0032928)	1/13	0.103892	1	0	0	9.15751	20.7363	GSTP1
regulation of NMDA receptor activity (GO:2000310)	1/13	0.103892	1	0	0	9.15751	20.7363	APP
sodium ion export (GO:0071436)	1/13	0.103892	1	0	0	9.15751	20.7363	ATP1B3
positive regulation of actin nucleation (GO:0051127)	1/13	0.103892	1	0	0	9.15751	20.7363	GSN
glutamine family amino acid biosynthetic process (GO:0009084)	1/13	0.103892	1	0	0	9.15751	20.7363	GLUL
cellular potassium ion homeostasis (GO:0030007)	1/13	0.103892	1	0	0	9.15751	20.7363	ATP1B3
copper ion homeostasis (GO:0055070)	1/13	0.103892	1	0	0	9.15751	20.7363	APP
negative regulation of chemokine production (GO:0032682)	1/13	0.103892	1	0	0	9.15751	20.7363	GSTP1
membrane repolarization (GO:0086009)	1/13	0.103892	1	0	0	9.15751	20.7363	ATP1B3
positive regulation of synaptic transmission (GO:0050806)	2/67	0.108974	1	0	0	3.55366	7.8772	APP;KCTD13
regulation of protein localization to plasma membrane (GO:1903076)	2/67	0.108974	1	0	0	3.55366	7.8772	TMBIM1;RHOG
negative regulation of hydrogen peroxide-induced cell death (GO:1903206)	1/14	0.111424	1	0	0	8.5034	18.66	GPR37
ribonucleoside monophosphate biosynthetic process (GO:0009156)	1/14	0.111424	1	0	0	8.5034	18.66	ADSSL1
regulation of fatty acid metabolic process (GO:0019217)	1/14	0.111424	1	0	0	8.5034	18.66	ADIPOR2
Golgi to vacuole transport (GO:0006896)	1/14	0.111424	1	0	0	8.5034	18.66	LAMP1
gliogenesis (GO:0042063)	1/14	0.111424	1	0	0	8.5034	18.66	PLP1
negative regulation of interleukin-1 beta production (GO:0032691)	1/14	0.111424	1	0	0	8.5034	18.66	GSTP1
regulation of secretion (GO:0051046)	1/14	0.111424	1	0	0	8.5034	18.66	SGK1
negative regulation of Rho protein signal transduction (GO:0035024)	1/14	0.111424	1	0	0	8.5034	18.66	KCTD13
regulation of protein modification by small protein conjugation or removal (GO:1903320)	1/14	0.111424	1	0	0	8.5034	18.66	DNAJB2
positive regulation of transporter activity (GO:0032411)	1/14	0.111424	1	0	0	8.5034	18.66	SGK1
regulation of mRNA catabolic process (GO:0061013)	1/14	0.111424	1	0	0	8.5034	18.66	PRR5L
hydrogen peroxide catabolic process (GO:0042744)	1/14	0.111424	1	0	0	8.5034	18.66	PRDX1
regulation of endopeptidase activity (GO:0052548)	2/68	0.111683	1	0	0	3.5014	7.6754	SPOCK3;SPOCK1
regulation of actin filament polymerization (GO:0030833)	2/68	0.111683	1	0	0	3.5014	7.6754	RHOG;CDC42EP2
axonogenesis (GO:0007409)	4/223	0.118874	1	0	0	2.13538	4.5477	APP;EFNB3;FEZ1;OMG
response to cholesterol (GO:0070723)	1/15	0.118893	1	0	0	7.93651	16.901	ABCA2
myeloid cell development (GO:0061515)	1/15	0.118893	1	0	0	7.93651	16.901	APP
regulation of exit from mitosis (GO:0007096)	1/15	0.118893	1	0	0	7.93651	16.901	ANLN
sodium ion import across plasma membrane (GO:0098719)	1/15	0.118893	1	0	0	7.93651	16.901	HCN2
regulation of protein homooligomerization (GO:0032462)	1/15	0.118893	1	0	0	7.93651	16.901	CRYAB
negative regulation of viral entry into host cell (GO:0046597)	1/15	0.118893	1	0	0	7.93651	16.901	GSN
cofactor transport (GO:0051181)	1/15	0.118893	1	0	0	7.93651	16.901	SLC48A1
phototransduction, visible light (GO:0007603)	1/15	0.118893	1	0	0	7.93651	16.901	RNF7
positive regulation of NF-kappaB import into nucleus (GO:0042346)	1/15	0.118893	1	0	0	7.93651	16.901	APP
microtubule depolymerization (GO:0007019)	1/15	0.118893	1	0	0	7.93651	16.901	STMN4
transport along microtubule (GO:0010970)	1/15	0.118893	1	0	0	7.93651	16.901	APP
positive regulation of potassium ion transmembrane transport (GO:1901381)	1/15	0.118893	1	0	0	7.93651	16.901	ATP1B3
regulation of establishment of cell polarity (GO:2000114)	1/15	0.118893	1	0	0	7.93651	16.901	GSN
sodium ion import (GO:0097369)	1/15	0.118893	1	0	0	7.93651	16.901	HCN2
unsaturated fatty acid biosynthetic process (GO:0006636)	1/15	0.118893	1	0	0	7.93651	16.901	DEGS1
intracellular lipid transport (GO:0032365)	1/15	0.118893	1	0	0	7.93651	16.901	MID1IP1
presynapse assembly (GO:0099054)	1/15	0.118893	1	0	0	7.93651	16.901	PTPRD
positive regulation of cysteine-type endopeptidase activity involved in apoptotic signaling pathway (GO:2001269)	1/15	0.118893	1	0	0	7.93651	16.901	GSN
regulation of cell-substrate junction assembly (GO:0090109)	1/15	0.118893	1	0	0	7.93651	16.901	GPM6B
cellular sodium ion homeostasis (GO:0006883)	1/15	0.118893	1	0	0	7.93651	16.901	ATP1B3
negative regulation of cellular component movement (GO:0051271)	1/15	0.118893	1	0	0	7.93651	16.901	SPOCK3
phosphatidylcholine metabolic process (GO:0046470)	2/71	0.119912	1	0	0	3.35345	7.11267	PLA2G16;ENPP2
positive regulation of inflammatory response (GO:0050729)	2/73	0.125479	1	0	0	3.26158	6.76978	IL33;GPRC5B
regulation of protein complex assembly (GO:0043254)	2/73	0.125479	1	0	0	3.26158	6.76978	GSN;CDC42EP2
positive regulation of epithelial cell apoptotic process (GO:1904037)	1/16	0.1263	1	0	0	7.44048	15.3951	GSN
regulation of actin nucleation (GO:0051125)	1/16	0.1263	1	0	0	7.44048	15.3951	GSN
positive regulation of dendrite morphogenesis (GO:0050775)	1/16	0.1263	1	0	0	7.44048	15.3951	PTPRD
glucose 6-phosphate metabolic process (GO:0051156)	1/16	0.1263	1	0	0	7.44048	15.3951	TALDO1
phosphatidylinositol acyl-chain remodeling (GO:0036149)	1/16	0.1263	1	0	0	7.44048	15.3951	PLA2G16
neuromuscular process (GO:0050905)	1/16	0.1263	1	0	0	7.44048	15.3951	KCNA1
extracellular matrix assembly (GO:0085029)	1/16	0.1263	1	0	0	7.44048	15.3951	GPM6B
positive regulation of leukocyte activation (GO:0002696)	1/16	0.1263	1	0	0	7.44048	15.3951	IL33
glutamine family amino acid catabolic process (GO:0009065)	1/16	0.1263	1	0	0	7.44048	15.3951	GLUL
neurotransmitter transport (GO:0006836)	1/16	0.1263	1	0	0	7.44048	15.3951	GLUL
neuron apoptotic process (GO:0051402)	1/16	0.1263	1	0	0	7.44048	15.3951	APP
regulation of cell migration (GO:0030334)	5/316	0.127978	1	0	0	1.88366	3.87262	PAK1;GNA12;ENPP2;PRR5L;SGK1
positive regulation of defense response (GO:0031349)	2/74	0.128286	1	0	0	3.2175	6.60712	IL33;GPRC5B
nitrogen compound transport (GO:0071705)	2/74	0.128286	1	0	0	3.2175	6.60712	SLC48A1;SLC38A2
purine ribonucleotide biosynthetic process (GO:0009152)	2/75	0.131108	1	0	0	3.1746	6.44996	ACOT7;ADSSL1
regulation of actin cytoskeleton organization (GO:0032956)	2/75	0.131108	1	0	0	3.1746	6.44996	RHOU;GPM6B
positive regulation of protein processing (GO:0010954)	1/17	0.133645	1	0	0	7.0028	14.0936	GSN
regulation of multicellular organism growth (GO:0040014)	1/17	0.133645	1	0	0	7.0028	14.0936	APP
regulation of receptor recycling (GO:0001919)	1/17	0.133645	1	0	0	7.0028	14.0936	INPP5F
regulation of protein localization to membrane (GO:1905475)	1/17	0.133645	1	0	0	7.0028	14.0936	GSN
phospholipid catabolic process (GO:0009395)	1/17	0.133645	1	0	0	7.0028	14.0936	ENPP2
positive regulation of lymphocyte migration (GO:2000403)	1/17	0.133645	1	0	0	7.0028	14.0936	APP
cellular response to gamma radiation (GO:0071480)	1/17	0.133645	1	0	0	7.0028	14.0936	CRYAB
positive regulation of nitrogen compound metabolic process (GO:0051173)	1/17	0.133645	1	0	0	7.0028	14.0936	APP
positive regulation of natural killer cell mediated cytotoxicity (GO:0045954)	1/17	0.133645	1	0	0	7.0028	14.0936	LAMP1
long-term memory (GO:0007616)	1/17	0.133645	1	0	0	7.0028	14.0936	SGK1
protein mannosylation (GO:0035268)	1/17	0.133645	1	0	0	7.0028	14.0936	DPY19L1
regulation of T cell migration (GO:2000404)	1/17	0.133645	1	0	0	7.0028	14.0936	APP
negative regulation of interleukin-8 production (GO:0032717)	1/17	0.133645	1	0	0	7.0028	14.0936	OTUD7B
regulation of myelination (GO:0031641)	1/17	0.133645	1	0	0	7.0028	14.0936	NKX6-2
negative regulation of tumor necrosis factor-mediated signaling pathway (GO:0010804)	1/17	0.133645	1	0	0	7.0028	14.0936	GSTP1
viral entry into host cell (GO:0046718)	1/17	0.133645	1	0	0	7.0028	14.0936	NPC1
cellular monovalent inorganic cation homeostasis (GO:0030004)	1/17	0.133645	1	0	0	7.0028	14.0936	ATP1B3
membrane depolarization during cardiac muscle cell action potential (GO:0086012)	1/17	0.133645	1	0	0	7.0028	14.0936	HCN2
negative regulation of intracellular transport (GO:0032387)	1/17	0.133645	1	0	0	7.0028	14.0936	CRYAB
positive regulation of natural killer cell mediated immunity (GO:0002717)	1/17	0.133645	1	0	0	7.0028	14.0936	LAMP1
negative regulation of extrinsic apoptotic signaling pathway (GO:2001237)	2/76	0.133943	1	0	0	3.13283	6.29805	GSTP1;TMBIM1
positive regulation of JNK cascade (GO:0046330)	2/76	0.133943	1	0	0	3.13283	6.29805	APP;PAK1
positive regulation of apoptotic signaling pathway (GO:2001235)	2/76	0.133943	1	0	0	3.13283	6.29805	GSN;SEPT4
positive regulation of cytoskeleton organization (GO:0051495)	2/77	0.136793	1	0	0	3.09215	6.15117	RHOG;CDC42EP2
negative regulation of inflammatory response (GO:0050728)	2/78	0.139656	1	0	0	3.0525	6.00907	TNFAIP6;GSTP1
negative regulation of microtubule depolymerization (GO:0007026)	1/18	0.140928	1	0	0	6.61376	12.9597	MID1IP1
regulation of adherens junction organization (GO:1903391)	1/18	0.140928	1	0	0	6.61376	12.9597	GPM6B
regulation of spindle organization (GO:0090224)	1/18	0.140928	1	0	0	6.61376	12.9597	GNAI1
actin filament polymerization (GO:0030041)	1/18	0.140928	1	0	0	6.61376	12.9597	GSN
negative regulation of fibroblast proliferation (GO:0048147)	1/18	0.140928	1	0	0	6.61376	12.9597	GSTP1
glyceraldehyde-3-phosphate metabolic process (GO:0019682)	1/18	0.140928	1	0	0	6.61376	12.9597	TALDO1
regulation of dephosphorylation (GO:0035303)	1/18	0.140928	1	0	0	6.61376	12.9597	PPP1R14A
prostaglandin biosynthetic process (GO:0001516)	1/18	0.140928	1	0	0	6.61376	12.9597	PTGDS
negative regulation of MAPK cascade (GO:0043409)	2/80	0.145421	1	0	0	2.97619	5.73846	GSTP1;DUSP26
negative regulation of protein localization to plasma membrane (GO:1903077)	1/19	0.148151	1	0	0	6.26566	11.9644	TMBIM1
negative regulation of protein localization to cell periphery (GO:1904376)	1/19	0.148151	1	0	0	6.26566	11.9644	TMBIM1
positive regulation of blood coagulation (GO:0030194)	1/19	0.148151	1	0	0	6.26566	11.9644	ENPP4
NADP metabolic process (GO:0006739)	1/19	0.148151	1	0	0	6.26566	11.9644	TALDO1
regulation of long-term synaptic potentiation (GO:1900271)	1/19	0.148151	1	0	0	6.26566	11.9644	APP
aspartate family amino acid catabolic process (GO:0009068)	1/19	0.148151	1	0	0	6.26566	11.9644	ASPA
Rac protein signal transduction (GO:0016601)	1/19	0.148151	1	0	0	6.26566	11.9644	RHOG
purine ribonucleotide catabolic process (GO:0009154)	1/19	0.148151	1	0	0	6.26566	11.9644	PDE4B
modulation of chemical synaptic transmission (GO:0050804)	2/82	0.151234	1	0	0	2.9036	5.48468	APP;KCTD13
negative regulation of intracellular signal transduction (GO:1902532)	3/161	0.15384	1	0	0	2.21828	4.15227	GSTP1;OTUD7B;TRIM59
positive regulation of protein ubiquitination (GO:0031398)	2/83	0.154158	1	0	0	2.86862	5.36367	ARRDC3;SEPT4
positive regulation of peptidyl-serine phosphorylation (GO:0033138)	2/83	0.154158	1	0	0	2.86862	5.36367	APP;PAK1
positive regulation of interleukin-2 production (GO:0032743)	1/20	0.155313	1	0	0	5.95238	11.0852	PDE4B
hydrogen peroxide metabolic process (GO:0042743)	1/20	0.155313	1	0	0	5.95238	11.0852	PRDX1
positive regulation of T cell migration (GO:2000406)	1/20	0.155313	1	0	0	5.95238	11.0852	APP
negative regulation of ion transport (GO:0043271)	1/20	0.155313	1	0	0	5.95238	11.0852	GPM6B
regulation of cholesterol transport (GO:0032374)	1/20	0.155313	1	0	0	5.95238	11.0852	ABCA2
autophagy of nucleus (GO:0044804)	1/20	0.155313	1	0	0	5.95238	11.0852	WIPI1
negative regulation of plasma membrane bounded cell projection assembly (GO:0120033)	1/20	0.155313	1	0	0	5.95238	11.0852	CCP110
negative regulation of protein depolymerization (GO:1901880)	1/20	0.155313	1	0	0	5.95238	11.0852	MID1IP1
glial cell development (GO:0021782)	1/20	0.155313	1	0	0	5.95238	11.0852	APP
regulation of neuron differentiation (GO:0045664)	2/84	0.157093	1	0	0	2.83447	5.24636	GPRC5B;BIN1
cellular response to molecule of bacterial origin (GO:0071219)	2/84	0.157093	1	0	0	2.83447	5.24636	GSTP1;PDE4B
regulation of cell cycle G2/M phase transition (GO:1902749)	2/84	0.157093	1	0	0	2.83447	5.24636	CCP110;TUBB4A
positive regulation of I-kappaB kinase/NF-kappaB signaling (GO:0043123)	3/163	0.157844	1	0	0	2.19106	4.04502	APP;GPRC5B;LITAF
T cell receptor signaling pathway (GO:0050852)	3/163	0.157844	1	0	0	2.19106	4.04502	PAK1;MOG;PDE4B
glycerophospholipid biosynthetic process (GO:0046474)	3/164	0.159858	1	0	0	2.1777	3.99274	INPP5F;PIP4K2A;AGPAT4
regulation of peptidyl-tyrosine phosphorylation (GO:0050730)	2/85	0.160039	1	0	0	2.80112	5.1326	APP;ENPP2
regulation of mitotic cell cycle (GO:0007346)	3/165	0.16188	1	0	0	2.1645	3.94134	APP;PAK1;GNAI1
regulation of interleukin-2 production (GO:0032663)	1/21	0.162416	1	0	0	5.66893	10.3038	PDE4B
sterol transport (GO:0015918)	1/21	0.162416	1	0	0	5.66893	10.3038	NPC1
negative regulation of macroautophagy (GO:0016242)	1/21	0.162416	1	0	0	5.66893	10.3038	FEZ1
phospholipid translocation (GO:0045332)	1/21	0.162416	1	0	0	5.66893	10.3038	ATP8A1
lipid catabolic process (GO:0016042)	1/21	0.162416	1	0	0	5.66893	10.3038	PLA2G16
positive regulation of lamellipodium organization (GO:1902745)	1/21	0.162416	1	0	0	5.66893	10.3038	ENPP2
phosphatidylserine acyl-chain remodeling (GO:0036150)	1/21	0.162416	1	0	0	5.66893	10.3038	PLA2G16
regulation of macrophage activation (GO:0043030)	1/21	0.162416	1	0	0	5.66893	10.3038	IL33
glutamate metabolic process (GO:0006536)	1/21	0.162416	1	0	0	5.66893	10.3038	GLUL
regulation of peptidyl-serine phosphorylation (GO:0033135)	2/86	0.162995	1	0	0	2.76855	5.02225	APP;PAK1
positive regulation of cellular component biogenesis (GO:0044089)	2/87	0.165961	1	0	0	2.73673	4.91517	PTPRD;CDC42EP2
organic substance transport (GO:0071702)	2/87	0.165961	1	0	0	2.73673	4.91517	SLC48A1;ABCA2
positive regulation of protein complex assembly (GO:0031334)	2/88	0.168936	1	0	0	2.70563	4.81124	TPPP3;CDC42EP2
regulation of natural killer cell mediated cytotoxicity (GO:0042269)	1/22	0.169459	1	0	0	5.41126	9.60576	LAMP1
regulation of microtubule depolymerization (GO:0031114)	1/22	0.169459	1	0	0	5.41126	9.60576	MID1IP1
negative regulation of protein polymerization (GO:0032272)	1/22	0.169459	1	0	0	5.41126	9.60576	TUBB4A
peptidyl-S-diacylglycerol-L-cysteine biosynthetic process from peptidyl-cysteine (GO:0018231)	1/22	0.169459	1	0	0	5.41126	9.60576	ZDHHC20
peptidyl-L-cysteine S-palmitoylation (GO:0018230)	1/22	0.169459	1	0	0	5.41126	9.60576	ZDHHC20
lipid translocation (GO:0034204)	1/22	0.169459	1	0	0	5.41126	9.60576	ATP8A1
peripheral nervous system development (GO:0007422)	1/22	0.169459	1	0	0	5.41126	9.60576	PMP22
negative regulation of actin filament polymerization (GO:0030837)	1/22	0.169459	1	0	0	5.41126	9.60576	GSN
triglyceride catabolic process (GO:0019433)	1/22	0.169459	1	0	0	5.41126	9.60576	FABP5
protein deubiquitination (GO:0016579)	4/257	0.170846	1	0	0	1.85288	3.27403	IL33;CCP110;OTUD7B;JOSD2
regulation of cell cycle process (GO:0010564)	2/90	0.174913	1	0	0	2.6455	4.61234	BIN1;CCP110
positive regulation of response to external stimulus (GO:0032103)	2/90	0.174913	1	0	0	2.6455	4.61234	IL33;GPRC5B
regulation of JNK cascade (GO:0046328)	2/90	0.174913	1	0	0	2.6455	4.61234	APP;MAPK8IP1
phospholipid dephosphorylation (GO:0046839)	1/23	0.176443	1	0	0	5.17598	8.97907	INPP5F
cholesterol efflux (GO:0033344)	1/23	0.176443	1	0	0	5.17598	8.97907	NPC1
neuronal action potential (GO:0019228)	1/23	0.176443	1	0	0	5.17598	8.97907	KCNA1
glycolytic process (GO:0006096)	1/23	0.176443	1	0	0	5.17598	8.97907	BPGM
TOR signaling (GO:0031929)	1/23	0.176443	1	0	0	5.17598	8.97907	PRR5L
positive regulation of mRNA catabolic process (GO:0061014)	1/23	0.176443	1	0	0	5.17598	8.97907	PRR5L
protein K48-linked deubiquitination (GO:0071108)	1/23	0.176443	1	0	0	5.17598	8.97907	OTUD7B
divalent inorganic cation homeostasis (GO:0072507)	1/23	0.176443	1	0	0	5.17598	8.97907	KCNA1
positive regulation of ion transmembrane transporter activity (GO:0032414)	1/23	0.176443	1	0	0	5.17598	8.97907	ATP1B3
cellular response to amyloid-beta (GO:1904646)	1/23	0.176443	1	0	0	5.17598	8.97907	APP
membrane assembly (GO:0071709)	1/23	0.176443	1	0	0	5.17598	8.97907	PTPRD
peroxisome organization (GO:0007031)	1/23	0.176443	1	0	0	5.17598	8.97907	PLA2G16
protein modification by small protein removal (GO:0070646)	4/261	0.177425	1	0	0	1.82448	3.15491	IL33;CCP110;OTUD7B;JOSD2
cellular response to lipopolysaccharide (GO:0071222)	2/91	0.177915	1	0	0	2.61643	4.51714	GSTP1;PDE4B
positive regulation of microtubule polymerization (GO:0031116)	1/24	0.183369	1	0	0	4.96032	8.41396	PAK1
cellular lipid catabolic process (GO:0044242)	1/24	0.183369	1	0	0	4.96032	8.41396	ENPP2
negative regulation of protein localization to membrane (GO:1905476)	1/24	0.183369	1	0	0	4.96032	8.41396	TMBIM1
mucosal immune response (GO:0002385)	1/24	0.183369	1	0	0	4.96032	8.41396	OTUD7B
Golgi to plasma membrane protein transport (GO:0043001)	1/24	0.183369	1	0	0	4.96032	8.41396	SYS1
regulation of neuronal synaptic plasticity (GO:0048168)	1/24	0.183369	1	0	0	4.96032	8.41396	APP
ATP generation from ADP (GO:0006757)	1/24	0.183369	1	0	0	4.96032	8.41396	BPGM
receptor catabolic process (GO:0032801)	1/24	0.183369	1	0	0	4.96032	8.41396	AP2A1
regulation of epidermal growth factor-activated receptor activity (GO:0007176)	1/24	0.183369	1	0	0	4.96032	8.41396	APP
positive regulation of microtubule polymerization or depolymerization (GO:0031112)	1/24	0.183369	1	0	0	4.96032	8.41396	PAK1
neuromuscular synaptic transmission (GO:0007274)	1/24	0.183369	1	0	0	4.96032	8.41396	KIF1B
sensory perception of pain (GO:0019233)	1/24	0.183369	1	0	0	4.96032	8.41396	KCNA1
transition metal ion homeostasis (GO:0055076)	1/24	0.183369	1	0	0	4.96032	8.41396	HMOX2
negative regulation of oxidative stress-induced cell death (GO:1903202)	1/24	0.183369	1	0	0	4.96032	8.41396	GPR37
cAMP metabolic process (GO:0046058)	1/24	0.183369	1	0	0	4.96032	8.41396	PDE4B
cellular transition metal ion homeostasis (GO:0046916)	2/93	0.183941	1	0	0	2.56016	4.33471	APP;HMOX2
cellular response to lipid (GO:0071396)	3/178	0.188832	1	0	0	2.00642	3.34449	GSTP1;PDE4B;GNAI1
regulation of programmed cell death (GO:0043067)	4/268	0.18914	1	0	0	1.77683	2.9589	PAK1;SEPT4;SGK1;NDRG1
positive regulation of protein localization to membrane (GO:1905477)	2/95	0.189998	1	0	0	2.50627	4.16227	YWHAQ;RHOG
glycolytic process through glucose-6-phosphate (GO:0061620)	1/25	0.190237	1	0	0	4.7619	7.90231	BPGM
signal peptide processing (GO:0006465)	1/25	0.190237	1	0	0	4.7619	7.90231	SEC11C
canonical glycolysis (GO:0061621)	1/25	0.190237	1	0	0	4.7619	7.90231	BPGM
regulation of potassium ion transmembrane transporter activity (GO:1901016)	1/25	0.190237	1	0	0	4.7619	7.90231	ATP1B3
regulation of voltage-gated calcium channel activity (GO:1901385)	1/25	0.190237	1	0	0	4.7619	7.90231	PDE4B
long-chain fatty acid transport (GO:0015909)	1/25	0.190237	1	0	0	4.7619	7.90231	MID1IP1
glucose catabolic process to pyruvate (GO:0061718)	1/25	0.190237	1	0	0	4.7619	7.90231	BPGM
negative regulation of insulin receptor signaling pathway (GO:0046627)	1/25	0.190237	1	0	0	4.7619	7.90231	GRB14
glial cell differentiation (GO:0010001)	1/25	0.190237	1	0	0	4.7619	7.90231	PLP1
inorganic cation import across plasma membrane (GO:0098659)	1/25	0.190237	1	0	0	4.7619	7.90231	HCN2
potassium ion homeostasis (GO:0055075)	1/25	0.190237	1	0	0	4.7619	7.90231	ATP1B3
protein depolymerization (GO:0051261)	1/25	0.190237	1	0	0	4.7619	7.90231	STMN4
prostaglandin metabolic process (GO:0006693)	1/25	0.190237	1	0	0	4.7619	7.90231	PTGDS
response to amyloid-beta (GO:1904645)	1/25	0.190237	1	0	0	4.7619	7.90231	APP
negative regulation of locomotion (GO:0040013)	1/25	0.190237	1	0	0	4.7619	7.90231	SPOCK3
regulation of nervous system development (GO:0051960)	1/25	0.190237	1	0	0	4.7619	7.90231	NKX6-2
positive regulation of leukocyte mediated cytotoxicity (GO:0001912)	1/25	0.190237	1	0	0	4.7619	7.90231	LAMP1
response to alcohol (GO:0097305)	1/25	0.190237	1	0	0	4.7619	7.90231	ABCA2
positive regulation of peptidyl-threonine phosphorylation (GO:0010800)	1/25	0.190237	1	0	0	4.7619	7.90231	APP
signal transduction in response to DNA damage (GO:0042770)	1/25	0.190237	1	0	0	4.7619	7.90231	NDRG1
modulation of excitatory postsynaptic potential (GO:0098815)	1/25	0.190237	1	0	0	4.7619	7.90231	APP
ciliary basal body-plasma membrane docking (GO:0097711)	2/96	0.193036	1	0	0	2.48016	4.07956	CCP110;TUBB4A
cell morphogenesis involved in neuron differentiation (GO:0048667)	2/97	0.196081	1	0	0	2.45459	3.99909	APP;OMG
sodium ion homeostasis (GO:0055078)	1/26	0.197047	1	0	0	4.57875	7.43732	ATP1B3
negative regulation of cellular response to insulin stimulus (GO:1900077)	1/26	0.197047	1	0	0	4.57875	7.43732	GRB14
apoptotic cell clearance (GO:0043277)	1/26	0.197047	1	0	0	4.57875	7.43732	RHOG
positive regulation of synapse assembly (GO:0051965)	1/26	0.197047	1	0	0	4.57875	7.43732	PTPRD
cytoskeleton-dependent intracellular transport (GO:0030705)	1/26	0.197047	1	0	0	4.57875	7.43732	KIF1B
regulation of cardiac muscle cell contraction (GO:0086004)	1/26	0.197047	1	0	0	4.57875	7.43732	PDE4B
regulation of muscle contraction (GO:0006937)	1/26	0.197047	1	0	0	4.57875	7.43732	KCNA1
response to gamma radiation (GO:0010332)	1/26	0.197047	1	0	0	4.57875	7.43732	CRYAB
regulation of viral entry into host cell (GO:0046596)	1/26	0.197047	1	0	0	4.57875	7.43732	GSN
phosphatidylethanolamine acyl-chain remodeling (GO:0036152)	1/26	0.197047	1	0	0	4.57875	7.43732	PLA2G16
regulation of NF-kappaB import into nucleus (GO:0042345)	1/26	0.197047	1	0	0	4.57875	7.43732	APP
positive regulation of wound healing (GO:0090303)	1/26	0.197047	1	0	0	4.57875	7.43732	ENPP4
regulation of rhodopsin mediated signaling pathway (GO:0022400)	1/26	0.197047	1	0	0	4.57875	7.43732	RNF7
negative regulation of catalytic activity (GO:0043086)	1/26	0.197047	1	0	0	4.57875	7.43732	TMBIM1
phosphatidylinositol biosynthetic process (GO:0006661)	2/98	0.199131	1	0	0	2.42954	3.92078	INPP5F;PIP4K2A
regulation of mitotic cell cycle phase transition (GO:1901990)	3/184	0.201643	1	0	0	1.94099	3.10803	ANLN;CCP110;TUBB4A
steroid metabolic process (GO:0008202)	2/99	0.202188	1	0	0	2.405	3.84454	NPC1;MSMO1
phosphatidylcholine acyl-chain remodeling (GO:0036151)	1/27	0.203801	1	0	0	4.40917	7.01328	PLA2G16
mRNA polyadenylation (GO:0006378)	1/27	0.203801	1	0	0	4.40917	7.01328	APP
regulation of cilium assembly (GO:1902017)	1/27	0.203801	1	0	0	4.40917	7.01328	CCP110
negative regulation of peptidyl-tyrosine phosphorylation (GO:0050732)	1/27	0.203801	1	0	0	4.40917	7.01328	INPP5F
microtubule polymerization (GO:0046785)	1/27	0.203801	1	0	0	4.40917	7.01328	TPPP3
peptidyl-glutamic acid modification (GO:0018200)	1/27	0.203801	1	0	0	4.40917	7.01328	TTLL7
regulation of protein localization to nucleus (GO:1900180)	1/27	0.203801	1	0	0	4.40917	7.01328	OTUD7B
phosphatidylserine metabolic process (GO:0006658)	1/27	0.203801	1	0	0	4.40917	7.01328	PLA2G16
regulation of protein localization to cell surface (GO:2000008)	1/27	0.203801	1	0	0	4.40917	7.01328	GPM6B
regulation of protein ubiquitination (GO:0031396)	2/101	0.208317	1	0	0	2.35738	3.69801	DNAJB2;SEPT4
metal ion transport (GO:0030001)	2/101	0.208317	1	0	0	2.35738	3.69801	KCNA1;SGK1
RNA polyadenylation (GO:0043631)	1/28	0.210498	1	0	0	4.2517	6.62533	APP
cellular response to ketone (GO:1901655)	1/28	0.210498	1	0	0	4.2517	6.62533	GNAI1
regulation of NIK/NF-kappaB signaling (GO:1901222)	1/28	0.210498	1	0	0	4.2517	6.62533	APP
positive regulation of cell communication (GO:0010647)	1/28	0.210498	1	0	0	4.2517	6.62533	KCTD13
negative regulation of JNK cascade (GO:0046329)	1/28	0.210498	1	0	0	4.2517	6.62533	GSTP1
positive regulation of phosphate metabolic process (GO:0045937)	1/28	0.210498	1	0	0	4.2517	6.62533	APP
regulation of defense response to virus by virus (GO:0050690)	1/28	0.210498	1	0	0	4.2517	6.62533	AP2A1
positive regulation of protein tyrosine kinase activity (GO:0061098)	1/28	0.210498	1	0	0	4.2517	6.62533	GPRC5B
protein K63-linked deubiquitination (GO:0070536)	1/28	0.210498	1	0	0	4.2517	6.62533	OTUD7B
transmembrane transport (GO:0055085)	5/378	0.212943	1	0	0	1.5747	2.43564	ABCA2;ATP8A1;NIPA1;ATP1B3;SGK1
coenzyme biosynthetic process (GO:0009108)	1/29	0.217139	1	0	0	4.10509	6.26936	ACOT7
cardiac muscle cell action potential (GO:0086001)	1/29	0.217139	1	0	0	4.10509	6.26936	HCN2
vacuolar transport (GO:0007034)	1/29	0.217139	1	0	0	4.10509	6.26936	NPC1
amino acid transmembrane transport (GO:0003333)	1/29	0.217139	1	0	0	4.10509	6.26936	SLC38A2
regulation of embryonic development (GO:0045995)	1/29	0.217139	1	0	0	4.10509	6.26936	2007-09-01
regulation of cellular biosynthetic process (GO:0031326)	1/29	0.217139	1	0	0	4.10509	6.26936	ADIPOR2
carbohydrate derivative biosynthetic process (GO:1901137)	1/29	0.217139	1	0	0	4.10509	6.26936	SCCPDH
monovalent inorganic cation transport (GO:0015672)	2/104	0.217545	1	0	0	2.28938	3.4921	KCNA1;SGK1
phagocytosis, engulfment (GO:0006911)	2/104	0.217545	1	0	0	2.28938	3.4921	GSN;RHOG
positive regulation of cellular component organization (GO:0051130)	2/106	0.223718	1	0	0	2.24618	3.36336	PTPRD;CDC42EP2
regulation of intracellular estrogen receptor signaling pathway (GO:0033146)	1/30	0.223725	1	0	0	3.96825	5.94182	PAK1
regulation of protein insertion into mitochondrial membrane involved in apoptotic signaling pathway (GO:1900739)	1/30	0.223725	1	0	0	3.96825	5.94182	YWHAQ
regulation of developmental growth (GO:0048638)	1/30	0.223725	1	0	0	3.96825	5.94182	APP
negative regulation of stress-activated MAPK cascade (GO:0032873)	1/30	0.223725	1	0	0	3.96825	5.94182	GSTP1
acylglycerol catabolic process (GO:0046464)	1/30	0.223725	1	0	0	3.96825	5.94182	FABP5
cellular response to cAMP (GO:0071320)	1/30	0.223725	1	0	0	3.96825	5.94182	HCN2
cellular response to drug (GO:0035690)	1/30	0.223725	1	0	0	3.96825	5.94182	PDE4B
positive regulation of protein insertion into mitochondrial membrane involved in apoptotic signaling pathway (GO:1900740)	1/30	0.223725	1	0	0	3.96825	5.94182	YWHAQ
regulation of blood coagulation (GO:0030193)	1/30	0.223725	1	0	0	3.96825	5.94182	ENPP4
regulation of protein polymerization (GO:0032271)	1/30	0.223725	1	0	0	3.96825	5.94182	TPPP3
protein palmitoylation (GO:0018345)	1/30	0.223725	1	0	0	3.96825	5.94182	ZDHHC20
bile acid metabolic process (GO:0008206)	1/30	0.223725	1	0	0	3.96825	5.94182	NPC1
chemical synaptic transmission (GO:0007268)	4/289	0.225655	1	0	0	1.64772	2.45304	KCNA1;PLP1;PMP22;KIF1B
regulation of response to external stimulus (GO:0032101)	2/107	0.22681	1	0	0	2.22519	3.30139	OTUD7B;RNF7
regulation of cytokine production (GO:0001817)	2/108	0.229905	1	0	0	2.20459	3.24094	IL33;MOG
positive regulation of ubiquitin-protein transferase activity (GO:0051443)	1/31	0.230255	1	0	0	3.84025	5.63966	ARRDC3
negative regulation of tumor necrosis factor superfamily cytokine production (GO:1903556)	1/31	0.230255	1	0	0	3.84025	5.63966	GSTP1
regulation of ubiquitin-protein transferase activity (GO:0051438)	1/31	0.230255	1	0	0	3.84025	5.63966	ARRDC3
positive regulation of protein dephosphorylation (GO:0035307)	1/31	0.230255	1	0	0	3.84025	5.63966	DUSP26
positive regulation of bone mineralization (GO:0030501)	1/31	0.230255	1	0	0	3.84025	5.63966	GPM6B
anterograde axonal transport (GO:0008089)	1/31	0.230255	1	0	0	3.84025	5.63966	KIF1B
negative regulation of extrinsic apoptotic signaling pathway via death domain receptors (GO:1902042)	1/31	0.230255	1	0	0	3.84025	5.63966	TMBIM1
protein destabilization (GO:0031648)	1/31	0.230255	1	0	0	3.84025	5.63966	GSN
negative regulation of protein kinase activity (GO:0006469)	2/109	0.233002	1	0	0	2.18436	3.18197	GSTP1;DUSP26
macroautophagy (GO:0016236)	2/110	0.236103	1	0	0	2.1645	3.12443	VMP1;WIPI1
positive regulation of establishment of protein localization to mitochondrion (GO:1903749)	2/110	0.236103	1	0	0	2.1645	3.12443	YWHAQ;RHOU
mitochondrial transmembrane transport (GO:1990542)	1/32	0.236731	1	0	0	3.72024	5.36023	MID1IP1
regulation of glutamate receptor signaling pathway (GO:1900449)	1/32	0.236731	1	0	0	3.72024	5.36023	APP
cellular response to glucagon stimulus (GO:0071377)	1/32	0.236731	1	0	0	3.72024	5.36023	GNG11
positive regulation of dendrite development (GO:1900006)	1/32	0.236731	1	0	0	3.72024	5.36023	PTPRD
central nervous system neuron differentiation (GO:0021953)	1/32	0.236731	1	0	0	3.72024	5.36023	SPOCK1
positive regulation of transcription factor import into nucleus (GO:0042993)	1/32	0.236731	1	0	0	3.72024	5.36023	APP
microtubule bundle formation (GO:0001578)	1/32	0.236731	1	0	0	3.72024	5.36023	TPPP3
regulation of cell growth (GO:0001558)	3/201	0.238938	1	0	0	1.77683	2.54363	DNAJB2;SPOCK1;SGK1
regulation of protein binding (GO:0043393)	2/111	0.239205	1	0	0	2.145	3.06828	DNAJB2;APP
positive regulation of biomineral tissue development (GO:0070169)	1/33	0.243153	1	0	0	3.6075	5.10124	GPM6B
entry into host cell (GO:0030260)	1/33	0.243153	1	0	0	3.6075	5.10124	NPC1
regulation of cell-substrate adhesion (GO:0010810)	1/33	0.243153	1	0	0	3.6075	5.10124	SPOCK1
platelet aggregation (GO:0070527)	1/33	0.243153	1	0	0	3.6075	5.10124	CSRP1
positive regulation of intrinsic apoptotic signaling pathway (GO:2001244)	1/33	0.243153	1	0	0	3.6075	5.10124	2004-09-01
regulation of intracellular protein transport (GO:0033157)	1/33	0.243153	1	0	0	3.6075	5.10124	PRR5L
regulation of neurotransmitter receptor activity (GO:0099601)	1/33	0.243153	1	0	0	3.6075	5.10124	APP
positive regulation of catalytic activity (GO:0043085)	1/33	0.243153	1	0	0	3.6075	5.10124	MID1IP1
regulation of MAPK cascade (GO:0043408)	3/203	0.243405	1	0	0	1.75932	2.48598	PAK1;GPR37;GSTP1
positive regulation of canonical Wnt signaling pathway (GO:0090263)	2/113	0.245416	1	0	0	2.10704	2.95996	GPRC5B;DIXDC1
epithelial tube morphogenesis (GO:0060562)	1/34	0.249521	1	0	0	3.5014	4.86069	PAK1
regulation of interleukin-8 production (GO:0032677)	1/34	0.249521	1	0	0	3.5014	4.86069	OTUD7B
regulation of insulin receptor signaling pathway (GO:0046626)	1/34	0.249521	1	0	0	3.5014	4.86069	GRB14
endoplasmic reticulum organization (GO:0007029)	1/34	0.249521	1	0	0	3.5014	4.86069	VMP1
positive regulation of chemokine production (GO:0032722)	1/34	0.249521	1	0	0	3.5014	4.86069	IL33
response to glucagon (GO:0033762)	1/34	0.249521	1	0	0	3.5014	4.86069	GNG11
response to peptide (GO:1901652)	1/34	0.249521	1	0	0	3.5014	4.86069	GNAI1
cellular macromolecular complex assembly (GO:0034622)	1/34	0.249521	1	0	0	3.5014	4.86069	BIN1
positive regulation of peptidyl-tyrosine phosphorylation (GO:0050731)	2/116	0.254744	1	0	0	2.05255	2.80685	GPRC5B;ENPP2
positive regulation of NIK/NF-kappaB signaling (GO:1901224)	1/35	0.255836	1	0	0	3.40136	4.6368	APP
negative regulation of cell-substrate adhesion (GO:0010812)	1/35	0.255836	1	0	0	3.40136	4.6368	SPOCK1
regulation of synapse assembly (GO:0051963)	1/35	0.255836	1	0	0	3.40136	4.6368	PTPRD
carboxylic acid transmembrane transport (GO:1905039)	1/35	0.255836	1	0	0	3.40136	4.6368	SLC38A2
negative regulation of tumor necrosis factor production (GO:0032720)	1/35	0.255836	1	0	0	3.40136	4.6368	GSTP1
regulation of mitotic spindle organization (GO:0060236)	1/35	0.255836	1	0	0	3.40136	4.6368	GNAI1
regulation of cardiac muscle contraction (GO:0055117)	1/35	0.255836	1	0	0	3.40136	4.6368	PDE4B
carbohydrate catabolic process (GO:0016052)	1/35	0.255836	1	0	0	3.40136	4.6368	BPGM
cholesterol biosynthetic process (GO:0006695)	1/35	0.255836	1	0	0	3.40136	4.6368	MSMO1
protein acylation (GO:0043543)	1/36	0.262098	1	0	0	3.30688	4.42804	ZDHHC20
actin polymerization or depolymerization (GO:0008154)	1/36	0.262098	1	0	0	3.30688	4.42804	GSN
epithelial cell migration (GO:0010631)	1/36	0.262098	1	0	0	3.30688	4.42804	ANLN
regulation of cell morphogenesis involved in differentiation (GO:0010769)	1/36	0.262098	1	0	0	3.30688	4.42804	PAK1
acylglycerol metabolic process (GO:0006639)	1/36	0.262098	1	0	0	3.30688	4.42804	PLA2G16
natural killer cell activation (GO:0030101)	1/36	0.262098	1	0	0	3.30688	4.42804	PRDX1
axonal transport (GO:0098930)	1/36	0.262098	1	0	0	3.30688	4.42804	KIF1B
sodium ion transmembrane transport (GO:0035725)	1/36	0.262098	1	0	0	3.30688	4.42804	HCN2
organophosphate biosynthetic process (GO:0090407)	1/36	0.262098	1	0	0	3.30688	4.42804	AGPAT4
glutamate receptor signaling pathway (GO:0007215)	1/36	0.262098	1	0	0	3.30688	4.42804	APP
secondary alcohol biosynthetic process (GO:1902653)	1/36	0.262098	1	0	0	3.30688	4.42804	MSMO1
regulation of neuron projection development (GO:0010975)	2/119	0.26408	1	0	0	2.0008	2.66407	PAK1;SPOCK1
regulation of peptidyl-threonine phosphorylation (GO:0010799)	1/37	0.268307	1	0	0	3.2175	4.23302	APP
positive regulation of stress fiber assembly (GO:0051496)	1/37	0.268307	1	0	0	3.2175	4.23302	PAK1
positive regulation of mitochondrial outer membrane permeabilization involved in apoptotic signaling pathway (GO:1901030)	1/37	0.268307	1	0	0	3.2175	4.23302	YWHAQ
negative regulation of Ras protein signal transduction (GO:0046580)	1/37	0.268307	1	0	0	3.2175	4.23302	KCTD13
response to steroid hormone (GO:0048545)	1/37	0.268307	1	0	0	3.2175	4.23302	ABCA2
phospholipid biosynthetic process (GO:0008654)	1/37	0.268307	1	0	0	3.2175	4.23302	AGPAT4
sulfur compound biosynthetic process (GO:0044272)	2/122	0.273417	1	0	0	1.9516	2.53075	GSTP1;GSTM5
potassium ion import (GO:0010107)	1/38	0.274465	1	0	0	3.13283	4.05054	ATP1B3
membrane depolarization during action potential (GO:0086010)	1/38	0.274465	1	0	0	3.13283	4.05054	HCN2
homotypic cell-cell adhesion (GO:0034109)	1/38	0.274465	1	0	0	3.13283	4.05054	CSRP1
mitochondrion disassembly (GO:0061726)	1/38	0.274465	1	0	0	3.13283	4.05054	WIPI1
retina homeostasis (GO:0001895)	1/38	0.274465	1	0	0	3.13283	4.05054	PRDX1
protein oligomerization (GO:0051259)	3/217	0.275012	1	0	0	1.64582	2.12466	SEPT7;SEPT4;CRYAB
ion transmembrane transport (GO:0034220)	3/219	0.279566	1	0	0	1.63079	2.07847	ATP8A1;ATP1B3;SGK1
dephosphorylation (GO:0016311)	2/124	0.279639	1	0	0	1.92012	2.44672	PTPRD;DUSP26
signal transduction by p53 class mediator (GO:0072331)	1/39	0.280571	1	0	0	3.0525	3.87951	NDRG1
positive regulation of reactive oxygen species metabolic process (GO:2000379)	1/39	0.280571	1	0	0	3.0525	3.87951	GSTP1
regulation of extrinsic apoptotic signaling pathway via death domain receptors (GO:1902041)	1/39	0.280571	1	0	0	3.0525	3.87951	TMBIM1
inositol lipid-mediated signaling (GO:0048017)	1/39	0.280571	1	0	0	3.0525	3.87951	INPP5F
regulation of proteasomal protein catabolic process (GO:0061136)	1/39	0.280571	1	0	0	3.0525	3.87951	GNA12
Golgi to plasma membrane transport (GO:0006893)	1/39	0.280571	1	0	0	3.0525	3.87951	SYS1
purine ribonucleoside monophosphate biosynthetic process (GO:0009168)	1/39	0.280571	1	0	0	3.0525	3.87951	ADSSL1
acyl-CoA metabolic process (GO:0006637)	1/39	0.280571	1	0	0	3.0525	3.87951	ACOT7
purine ribonucleoside monophosphate metabolic process (GO:0009167)	1/39	0.280571	1	0	0	3.0525	3.87951	ADSSL1
protein dephosphorylation (GO:0006470)	2/125	0.28275	1	0	0	1.90476	2.40608	PTPRD;DUSP26
G-protein coupled receptor signaling pathway, coupled to cyclic nucleotide second messenger (GO:0007187)	2/125	0.28275	1	0	0	1.90476	2.40608	GNA12;GNAI1
G2/M transition of mitotic cell cycle (GO:0000086)	2/126	0.285859	1	0	0	1.88964	2.36632	CCP110;TUBB4A
negative regulation of transport (GO:0051051)	1/40	0.286626	1	0	0	2.97619	3.71898	CRYAB
response to peptide hormone (GO:0043434)	1/40	0.286626	1	0	0	2.97619	3.71898	GNAI1
regulation of cellular localization (GO:0060341)	1/40	0.286626	1	0	0	2.97619	3.71898	GSN
phosphatidic acid biosynthetic process (GO:0006654)	1/40	0.286626	1	0	0	2.97619	3.71898	AGPAT4
negative regulation of cytokine-mediated signaling pathway (GO:0001960)	1/40	0.286626	1	0	0	2.97619	3.71898	GSTP1
neuron migration (GO:0001764)	1/40	0.286626	1	0	0	2.97619	3.71898	SPOCK1
regulation of protein dephosphorylation (GO:0035304)	1/40	0.286626	1	0	0	2.97619	3.71898	PPP1R14A
autophagy of mitochondrion (GO:0000422)	1/40	0.286626	1	0	0	2.97619	3.71898	WIPI1
response to cAMP (GO:0051591)	1/40	0.286626	1	0	0	2.97619	3.71898	HCN2
sterol biosynthetic process (GO:0016126)	1/40	0.286626	1	0	0	2.97619	3.71898	MSMO1
cell cycle G2/M phase transition (GO:0044839)	2/127	0.288966	1	0	0	1.87477	2.32742	CCP110;TUBB4A
protein lipidation (GO:0006497)	2/127	0.288966	1	0	0	1.87477	2.32742	ZDHHC20;WIPI1
phosphatidic acid metabolic process (GO:0046473)	1/41	0.29263	1	0	0	2.9036	3.56808	AGPAT4
cellular response to peptide (GO:1901653)	1/41	0.29263	1	0	0	2.9036	3.56808	APP
negative regulation of cell projection organization (GO:0031345)	1/41	0.29263	1	0	0	2.9036	3.56808	SPOCK1
gluconeogenesis (GO:0006094)	1/41	0.29263	1	0	0	2.9036	3.56808	BPGM
generation of neurons (GO:0048699)	2/130	0.29828	1	0	0	1.8315	2.21561	PTPRD;SPOCK1
glycolipid biosynthetic process (GO:0009247)	1/42	0.298584	1	0	0	2.83447	3.42603	SCCPDH
regulation of protein modification process (GO:0031399)	1/42	0.298584	1	0	0	2.83447	3.42603	PPP1R14A
endosomal transport (GO:0016197)	3/229	0.302429	1	0	0	1.55958	1.86511	SYS1;BIN1;AP2A1
positive regulation of interferon-gamma production (GO:0032729)	1/43	0.304489	1	0	0	2.76855	3.29214	PDE4B
positive regulation of protein localization to plasma membrane (GO:1903078)	1/43	0.304489	1	0	0	2.76855	3.29214	RHOG
negative regulation of protein metabolic process (GO:0051248)	1/43	0.304489	1	0	0	2.76855	3.29214	CRYAB
response to unfolded protein (GO:0006986)	1/43	0.304489	1	0	0	2.76855	3.29214	DNAJB2
branching morphogenesis of an epithelial tube (GO:0048754)	1/43	0.304489	1	0	0	2.76855	3.29214	PAK1
regulation of multicellular organismal development (GO:2000026)	1/43	0.304489	1	0	0	2.76855	3.29214	PLA2G16
regulation of interferon-gamma production (GO:0032649)	1/43	0.304489	1	0	0	2.76855	3.29214	PDE4B
apoptotic process (GO:0006915)	3/231	0.307015	1	0	0	1.54607	1.82569	APP;MAL;SEPT4
protein targeting (GO:0006605)	2/133	0.307574	1	0	0	1.79019	2.1107	SYS1;ZDHHC20
positive regulation of transport (GO:0051050)	1/44	0.310343	1	0	0	2.70563	3.16579	SGK1
regulation of focal adhesion assembly (GO:0051893)	1/44	0.310343	1	0	0	2.70563	3.16579	GPM6B
cholesterol transport (GO:0030301)	1/44	0.310343	1	0	0	2.70563	3.16579	NPC1
hexose biosynthetic process (GO:0019319)	1/44	0.310343	1	0	0	2.70563	3.16579	BPGM
regulation of dendrite morphogenesis (GO:0048814)	1/44	0.310343	1	0	0	2.70563	3.16579	PTPRD
positive regulation of macroautophagy (GO:0016239)	1/44	0.310343	1	0	0	2.70563	3.16579	PIP4K2A
posttranscriptional regulation of gene expression (GO:0010608)	1/44	0.310343	1	0	0	2.70563	3.16579	APP
positive regulation of actin filament bundle assembly (GO:0032233)	1/44	0.310343	1	0	0	2.70563	3.16579	PAK1
regulation of T cell activation (GO:0050863)	1/44	0.310343	1	0	0	2.70563	3.16579	GSN
positive regulation of intracellular transport (GO:0032388)	1/44	0.310343	1	0	0	2.70563	3.16579	PRR5L
cellular response to organic cyclic compound (GO:0071407)	2/135	0.313758	1	0	0	1.76367	2.04433	GNAI1;HCN2
nicotinamide nucleotide metabolic process (GO:0046496)	1/45	0.316149	1	0	0	2.6455	3.0464	BPGM
metal ion homeostasis (GO:0055065)	1/45	0.316149	1	0	0	2.6455	3.0464	KCNA1
nucleus organization (GO:0006997)	1/45	0.316149	1	0	0	2.6455	3.0464	BIN1
muscle contraction (GO:0006936)	2/137	0.31993	1	0	0	1.73792	1.98063	GAMT;CRYAB
cellular response to ionizing radiation (GO:0071479)	1/46	0.321907	1	0	0	2.58799	2.93347	CRYAB
interleukin-12-mediated signaling pathway (GO:0035722)	1/46	0.321907	1	0	0	2.58799	2.93347	TALDO1
regulation of fibroblast proliferation (GO:0048145)	1/46	0.321907	1	0	0	2.58799	2.93347	GSTP1
regulation of cellular component movement (GO:0051270)	1/46	0.321907	1	0	0	2.58799	2.93347	INPP5F
pyruvate metabolic process (GO:0006090)	1/46	0.321907	1	0	0	2.58799	2.93347	BPGM
cellular response to interleukin-12 (GO:0071349)	1/46	0.321907	1	0	0	2.58799	2.93347	TALDO1
neuron differentiation (GO:0030182)	2/139	0.326088	1	0	0	1.71292	1.91947	PTPRD;SPOCK1
regulation of intrinsic apoptotic signaling pathway (GO:2001242)	1/47	0.327616	1	0	0	2.53293	2.82653	2004-09-01
negative regulation of cellular biosynthetic process (GO:0031327)	1/47	0.327616	1	0	0	2.53293	2.82653	AP2A1
heterophilic cell-cell adhesion via plasma membrane cell adhesion molecules (GO:0007157)	1/47	0.327616	1	0	0	2.53293	2.82653	PTPRD
regulation of organelle assembly (GO:1902115)	1/47	0.327616	1	0	0	2.53293	2.82653	GSN
negative regulation of JAK-STAT cascade (GO:0046426)	1/47	0.327616	1	0	0	2.53293	2.82653	INPP5F
anterograde trans-synaptic signaling (GO:0098916)	3/240	0.327679	1	0	0	1.4881	1.6603	KCNA1;PLP1;PMP22
regulation of small GTPase mediated signal transduction (GO:0051056)	2/140	0.329163	1	0	0	1.70068	1.8898	RHOG;RHOU
positive regulation of Wnt signaling pathway (GO:0030177)	2/140	0.329163	1	0	0	1.70068	1.8898	GPRC5B;DIXDC1
endosome to lysosome transport (GO:0008333)	1/48	0.333277	1	0	0	2.48016	2.72515	BIN1
regulation of cell cycle arrest (GO:0071156)	1/48	0.333277	1	0	0	2.48016	2.72515	BIN1
regulation of epithelial cell migration (GO:0010632)	1/48	0.333277	1	0	0	2.48016	2.72515	ENPP2
amino acid transport (GO:0006865)	1/48	0.333277	1	0	0	2.48016	2.72515	SLC38A2
protein autoubiquitination (GO:0051865)	1/49	0.338891	1	0	0	2.42954	2.62895	RNF13
protein heterooligomerization (GO:0051291)	1/49	0.338891	1	0	0	2.42954	2.62895	2007-09-01
regulation of ERK1 and ERK2 cascade (GO:0070372)	3/247	0.343753	1	0	0	1.44592	1.544	APP;GSTP1;DUSP26
regulation of bone mineralization (GO:0030500)	1/50	0.344458	1	0	0	2.38095	2.53758	GPM6B
regulation of cellular protein metabolic process (GO:0032268)	1/50	0.344458	1	0	0	2.38095	2.53758	APP
fatty acid oxidation (GO:0019395)	1/50	0.344458	1	0	0	2.38095	2.53758	ADIPOR2
neurogenesis (GO:0022008)	1/50	0.344458	1	0	0	2.38095	2.53758	SPOCK1
positive regulation of JUN kinase activity (GO:0043507)	1/50	0.344458	1	0	0	2.38095	2.53758	PAK1
wound healing (GO:0042060)	1/50	0.344458	1	0	0	2.38095	2.53758	PAK1
skeletal system development (GO:0001501)	2/146	0.347522	1	0	0	1.63079	1.72362	PRDX1;HAPLN2
arachidonic acid metabolic process (GO:0019369)	1/51	0.349978	1	0	0	2.33427	2.45071	PTGDS
coenzyme metabolic process (GO:0006732)	1/51	0.349978	1	0	0	2.33427	2.45071	ACOT7
carboxylic acid transport (GO:0046942)	1/51	0.349978	1	0	0	2.33427	2.45071	SLC38A2
positive regulation of nervous system development (GO:0051962)	1/52	0.355452	1	0	0	2.28938	2.36805	PTPRD
positive regulation of ossification (GO:0045778)	1/52	0.355452	1	0	0	2.28938	2.36805	GPM6B
positive regulation of mitotic cell cycle (GO:0045931)	1/52	0.355452	1	0	0	2.28938	2.36805	APP
regulation of cell-matrix adhesion (GO:0001952)	1/52	0.355452	1	0	0	2.28938	2.36805	GPM6B
regulation of G2/M transition of mitotic cell cycle (GO:0010389)	2/149	0.356642	1	0	0	1.59795	1.64753	CCP110;TUBB4A
neutrophil chemotaxis (GO:0030593)	1/53	0.360881	1	0	0	2.24618	2.28933	PDE4B
positive regulation of intracellular protein transport (GO:0090316)	2/152	0.365715	1	0	0	1.56642	1.57566	RHOU;PRR5L
action potential (GO:0001508)	1/54	0.366264	1	0	0	2.20459	2.21429	KCNA1
negative regulation of cellular component organization (GO:0051129)	1/54	0.366264	1	0	0	2.20459	2.21429	DNAJB2
glycosphingolipid metabolic process (GO:0006687)	1/54	0.366264	1	0	0	2.20459	2.21429	ARSG
antigen receptor-mediated signaling pathway (GO:0050851)	3/257	0.366658	1	0	0	1.38966	1.39428	PAK1;MOG;PDE4B
regulation of cellular catabolic process (GO:0031329)	1/55	0.371601	1	0	0	2.1645	2.14271	PIP4K2A
response to lipopolysaccharide (GO:0032496)	2/155	0.374741	1	0	0	1.5361	1.50771	GSTP1;PDE4B
regulation of protein phosphorylation (GO:0001932)	3/261	0.375787	1	0	0	1.36836	1.33926	APP;PAK1;PRR5L
positive regulation of intracellular signal transduction (GO:1902533)	5/479	0.375818	1	0	0	1.24267	1.21614	APP;GPRC5B;GPR37;SEPT4;LITAF
regulation of tumor necrosis factor-mediated signaling pathway (GO:0010803)	1/56	0.376894	1	0	0	2.12585	2.07438	GSTP1
granulocyte chemotaxis (GO:0071621)	1/56	0.376894	1	0	0	2.12585	2.07438	PDE4B
phosphatidylinositol-mediated signaling (GO:0048015)	1/56	0.376894	1	0	0	2.12585	2.07438	INPP5F
organonitrogen compound catabolic process (GO:1901565)	1/56	0.376894	1	0	0	2.12585	2.07438	ENPP2
cellular iron ion homeostasis (GO:0006879)	1/56	0.376894	1	0	0	2.12585	2.07438	HMOX2
positive regulation of protein transport (GO:0051222)	1/56	0.376894	1	0	0	2.12585	2.07438	PRR5L
IRE1-mediated unfolded protein response (GO:0036498)	1/57	0.382143	1	0	0	2.08855	2.00911	WIPI1
regulation of neurogenesis (GO:0050767)	1/57	0.382143	1	0	0	2.08855	2.00911	BIN1
regulation of Rho protein signal transduction (GO:0035023)	1/57	0.382143	1	0	0	2.08855	2.00911	KCTD13
axon guidance (GO:0007411)	2/158	0.383714	1	0	0	1.50693	1.44343	EFNB3;FEZ1
positive regulation of cellular biosynthetic process (GO:0031328)	2/159	0.386692	1	0	0	1.49745	1.42277	ELOVL5;MID1IP1
phospholipid transport (GO:0015914)	1/58	0.387348	1	0	0	2.05255	1.9467	ATP8A1
neutrophil migration (GO:1990266)	1/58	0.387348	1	0	0	2.05255	1.9467	PDE4B
positive regulation of cell morphogenesis involved in differentiation (GO:0010770)	1/58	0.387348	1	0	0	2.05255	1.9467	PTPRD
regulation of epidermal growth factor receptor signaling pathway (GO:0042058)	1/58	0.387348	1	0	0	2.05255	1.9467	APP
regulation of protein metabolic process (GO:0051246)	1/59	0.392509	1	0	0	2.01776	1.887	APP
cell junction assembly (GO:0034329)	1/59	0.392509	1	0	0	2.01776	1.887	VMP1
cell morphogenesis (GO:0000902)	1/59	0.392509	1	0	0	2.01776	1.887	RHOG
regulation of extrinsic apoptotic signaling pathway (GO:2001236)	1/59	0.392509	1	0	0	2.01776	1.887	GSTP1
sterol metabolic process (GO:0016125)	1/59	0.392509	1	0	0	2.01776	1.887	MSMO1
regulation of stress fiber assembly (GO:0051492)	1/60	0.397627	1	0	0	1.98413	1.82984	PAK1
cell chemotaxis (GO:0060326)	1/60	0.397627	1	0	0	1.98413	1.82984	RHOG
response to reactive oxygen species (GO:0000302)	1/60	0.397627	1	0	0	1.98413	1.82984	GSTP1
positive regulation of protein binding (GO:0032092)	1/60	0.397627	1	0	0	1.98413	1.82984	APP
positive regulation of protein modification process (GO:0031401)	2/163	0.398545	1	0	0	1.46071	1.34376	APP;PAK1
potassium ion transport (GO:0006813)	1/61	0.402702	1	0	0	1.9516	1.77509	KCNA1
regulation of tyrosine phosphorylation of STAT protein (GO:0042509)	1/61	0.402702	1	0	0	1.9516	1.77509	INPP5F
negative regulation of MAP kinase activity (GO:0043407)	1/61	0.402702	1	0	0	1.9516	1.77509	GSTP1
negative regulation of viral life cycle (GO:1903901)	1/61	0.402702	1	0	0	1.9516	1.77509	GSN
regulation of tumor necrosis factor production (GO:0032680)	1/61	0.402702	1	0	0	1.9516	1.77509	GSTP1
protein targeting to membrane (GO:0006612)	1/61	0.402702	1	0	0	1.9516	1.77509	ZDHHC20
positive regulation of cellular amide metabolic process (GO:0034250)	1/61	0.402702	1	0	0	1.9516	1.77509	APP
cellular response to oxygen-containing compound (GO:1901701)	3/274	0.405258	1	0	0	1.30344	1.17731	GSTP1;PDE4B;HCN2
establishment of protein localization to organelle (GO:0072594)	1/62	0.407735	1	0	0	1.92012	1.72261	LAMP1
cellular protein catabolic process (GO:0044257)	1/62	0.407735	1	0	0	1.92012	1.72261	AP2A1
positive regulation of macromolecule metabolic process (GO:0010604)	3/276	0.409759	1	0	0	1.294	1.15449	APP;GSN;INPP5F
negative regulation of protein modification process (GO:0031400)	1/63	0.412726	1	0	0	1.88964	1.67228	PRR5L
carbohydrate homeostasis (GO:0033500)	1/63	0.412726	1	0	0	1.88964	1.67228	ADIPOR2
iron ion homeostasis (GO:0055072)	1/63	0.412726	1	0	0	1.88964	1.67228	HMOX2
glucose metabolic process (GO:0006006)	1/64	0.417674	1	0	0	1.86012	1.62398	BPGM
cellular response to decreased oxygen levels (GO:0036294)	1/64	0.417674	1	0	0	1.86012	1.62398	NDRG1
negative regulation of neuron differentiation (GO:0045665)	1/64	0.417674	1	0	0	1.86012	1.62398	SPOCK1
positive regulation of cell adhesion (GO:0045785)	1/64	0.417674	1	0	0	1.86012	1.62398	DUSP26
positive regulation of protein modification by small protein conjugation or removal (GO:1903322)	1/65	0.422581	1	0	0	1.8315	1.57761	2004-09-01
regulation of cell division (GO:0051302)	1/65	0.422581	1	0	0	1.8315	1.57761	CCP110
negative regulation of apoptotic signaling pathway (GO:2001234)	1/65	0.422581	1	0	0	1.8315	1.57761	GSTP1
negative regulation of cell adhesion (GO:0007162)	1/65	0.422581	1	0	0	1.8315	1.57761	SPOCK1
fatty acid catabolic process (GO:0009062)	1/65	0.422581	1	0	0	1.8315	1.57761	AIG1
positive regulation of hydrolase activity (GO:0051345)	2/172	0.424815	1	0	0	1.38427	1.18508	DNAJB2;ATP1B3
positive regulation of protein kinase activity (GO:0045860)	2/172	0.424815	1	0	0	1.38427	1.18508	GPRC5B;PAK1
cellular response to light stimulus (GO:0071482)	1/66	0.427448	1	0	0	1.80375	1.53305	RNF7
purine ribonucleotide metabolic process (GO:0009150)	1/66	0.427448	1	0	0	1.80375	1.53305	ADSSL1
positive regulation of cellular protein localization (GO:1903829)	1/66	0.427448	1	0	0	1.80375	1.53305	PRR5L
negative regulation of protein serine/threonine kinase activity (GO:0071901)	1/67	0.432273	1	0	0	1.77683	1.49022	GSTP1
negative regulation of protein binding (GO:0032091)	1/67	0.432273	1	0	0	1.77683	1.49022	DNAJB2
regulation of cardiac conduction (GO:1903779)	1/67	0.432273	1	0	0	1.77683	1.49022	ATP1B3
regulation of TOR signaling (GO:0032006)	1/67	0.432273	1	0	0	1.77683	1.49022	GNA12
cholesterol metabolic process (GO:0008203)	1/68	0.437058	1	0	0	1.7507	1.44904	MSMO1
ion transport (GO:0006811)	3/289	0.438749	1	0	0	1.23579	1.01808	ATP8A1;ATP1B3;SGK1
response to organic cyclic compound (GO:0014070)	1/69	0.441803	1	0	0	1.72533	1.40941	ABCA2
positive regulation of neurogenesis (GO:0050769)	1/69	0.441803	1	0	0	1.72533	1.40941	GPRC5B
negative regulation of protein phosphorylation (GO:0001933)	2/178	0.441999	1	0	0	1.33761	1.09209	GSTP1;PRR5L
stress-activated protein kinase signaling cascade (GO:0031098)	1/70	0.446508	1	0	0	1.70068	1.37126	PAK1
protein ubiquitination involved in ubiquitin-dependent protein catabolic process (GO:0042787)	1/70	0.446508	1	0	0	1.70068	1.37126	RNF7
regulation of cation channel activity (GO:2001257)	1/71	0.451173	1	0	0	1.67673	1.33451	APP
actomyosin structure organization (GO:0031032)	1/71	0.451173	1	0	0	1.67673	1.33451	KCTD13
response to metal ion (GO:0010038)	1/72	0.4558	1	0	0	1.65344	1.29911	NDRG1
lipid biosynthetic process (GO:0008610)	1/72	0.4558	1	0	0	1.65344	1.29911	AGPAT4
glycoprotein biosynthetic process (GO:0009101)	1/72	0.4558	1	0	0	1.65344	1.29911	NPC1
SCF-dependent proteasomal ubiquitin-dependent protein catabolic process (GO:0031146)	1/72	0.4558	1	0	0	1.65344	1.29911	RNF7
positive regulation of protein phosphorylation (GO:0001934)	4/412	0.45633	1	0	0	1.1558	0.906773	APP;PAK1;GPR37;ENPP2
canonical Wnt signaling pathway (GO:0060070)	1/73	0.460388	1	0	0	1.63079	1.26498	DIXDC1
positive regulation of cytokine secretion (GO:0050715)	1/73	0.460388	1	0	0	1.63079	1.26498	IL33
positive regulation of epithelial cell migration (GO:0010634)	1/74	0.464937	1	0	0	1.60875	1.23207	ENPP2
glucose homeostasis (GO:0042593)	1/74	0.464937	1	0	0	1.60875	1.23207	ADIPOR2
mRNA 3'-end processing (GO:0031124)	1/74	0.464937	1	0	0	1.60875	1.23207	APP
regulation of G-protein coupled receptor protein signaling pathway (GO:0008277)	1/74	0.464937	1	0	0	1.60875	1.23207	RNF7
cellular protein modification process (GO:0006464)	9/1001	0.465918	1	0	0	1.07036	0.817482	PTPRD;APP;PAK1;NPC1;WIPI1;ARSG;RNF7;DUSP26;SGK1
negative regulation of phosphorylation (GO:0042326)	1/75	0.469448	1	0	0	1.5873	1.20031	PRR5L
negative regulation of cellular amide metabolic process (GO:0034249)	1/75	0.469448	1	0	0	1.5873	1.20031	BIN1
regulation of defense response (GO:0031347)	1/75	0.469448	1	0	0	1.5873	1.20031	OTUD7B
receptor-mediated endocytosis (GO:0006898)	2/188	0.47	1	0	0	1.26646	0.95621	INPP5F;AP2A1
protein homooligomerization (GO:0051260)	2/190	0.4755	1	0	0	1.25313	0.931565	SEPT4;CRYAB
regulation of cytokinesis (GO:0032465)	1/77	0.478358	1	0	0	1.54607	1.14007	CCP110
regulation of cellular response to heat (GO:1900034)	1/78	0.482756	1	0	0	1.52625	1.11148	CRYAB
steroid biosynthetic process (GO:0006694)	1/79	0.487118	1	0	0	1.50693	1.08386	MSMO1
cell-cell junction assembly (GO:0007043)	1/79	0.487118	1	0	0	1.50693	1.08386	GJB1
positive regulation of stress-activated MAPK cascade (GO:0032874)	1/80	0.491444	1	0	0	1.4881	1.05716	APP
regulation of phosphatidylinositol 3-kinase signaling (GO:0014066)	1/80	0.491444	1	0	0	1.4881	1.05716	PIP4K2A
negative regulation of defense response (GO:0031348)	1/80	0.491444	1	0	0	1.4881	1.05716	TNFAIP6
positive regulation of binding (GO:0051099)	1/81	0.495733	1	0	0	1.46972	1.03133	APP
positive regulation of protein targeting to mitochondrion (GO:1903955)	1/81	0.495733	1	0	0	1.46972	1.03133	RHOU
epidermis development (GO:0008544)	1/81	0.495733	1	0	0	1.46972	1.03133	FABP5
DNA damage response, signal transduction by p53 class mediator (GO:0030330)	1/82	0.499986	1	0	0	1.4518	1.00635	NDRG1
positive regulation of cell cycle (GO:0045787)	1/82	0.499986	1	0	0	1.4518	1.00635	APP
negative regulation of binding (GO:0051100)	1/82	0.499986	1	0	0	1.4518	1.00635	DNAJB2
positive regulation of homeostatic process (GO:0032846)	1/83	0.504203	1	0	0	1.43431	0.982181	NPC1
positive regulation of multicellular organismal process (GO:0051240)	2/202	0.507765	1	0	0	1.17869	0.798841	IL33;ENPP2
activation of GTPase activity (GO:0090630)	1/84	0.508385	1	0	0	1.41723	0.958781	RHOG
regulation of mitotic nuclear division (GO:0007088)	1/84	0.508385	1	0	0	1.41723	0.958781	ANLN
regulation of MAP kinase activity (GO:0043405)	1/87	0.520722	1	0	0	1.36836	0.892911	GSTP1
positive regulation of phosphorylation (GO:0042327)	2/208	0.52341	1	0	0	1.14469	0.741061	APP;PAK1
regulation of proteasomal ubiquitin-dependent protein catabolic process (GO:0032434)	1/88	0.524765	1	0	0	1.35281	0.8723	GNA12
divalent metal ion transport (GO:0070838)	1/88	0.524765	1	0	0	1.35281	0.8723	NIPA1
regulation of protein targeting to mitochondrion (GO:1903214)	1/88	0.524765	1	0	0	1.35281	0.8723	RHOU
Wnt signaling pathway, planar cell polarity pathway (GO:0060071)	1/88	0.524765	1	0	0	1.35281	0.8723	AP2A1
regulation of establishment of planar polarity (GO:0090175)	1/89	0.528775	1	0	0	1.33761	0.852317	AP2A1
regulation of apoptotic process (GO:0042981)	7/815	0.530307	1	0	0	1.02249	0.648567	PAK1;BIN1;GSTP1;SEPT4;SGK1;NDRG1;CRYAB
regulation of canonical Wnt signaling pathway (GO:0060828)	2/213	0.536192	1	0	0	1.11782	0.696695	GPRC5B;DIXDC1
lipid transport (GO:0006869)	1/91	0.536694	1	0	0	1.30822	0.814139	ABCA2
negative regulation of kinase activity (GO:0033673)	1/91	0.536694	1	0	0	1.30822	0.814139	GSTP1
positive regulation of cellular metabolic process (GO:0031325)	1/92	0.540603	1	0	0	1.294	0.795898	INPP5F
proteolysis involved in cellular protein catabolic process (GO:0051603)	1/93	0.54448	1	0	0	1.28008	0.778193	OTUD7B
ubiquitin-dependent protein catabolic process (GO:0006511)	3/341	0.548336	1	0	0	1.04734	0.629311	KCTD13;OTUD7B;RNF7
regulation of heart contraction (GO:0008016)	1/95	0.552136	1	0	0	1.25313	0.744312	ATP1B3
positive regulation of cytokine production (GO:0001819)	2/220	0.553691	1	0	0	1.08225	0.639772	IL33;PDE4B
regulation of cell death (GO:0010941)	1/96	0.555916	1	0	0	1.24008	0.728097	CRYAB
positive regulation of protein metabolic process (GO:0051247)	1/96	0.555916	1	0	0	1.24008	0.728097	APP
cellular metal ion homeostasis (GO:0006875)	1/96	0.555916	1	0	0	1.24008	0.728097	ATP1B3
positive regulation of cell migration (GO:0030335)	2/221	0.556152	1	0	0	1.07735	0.632098	PAK1;ENPP2
mitotic cell cycle phase transition (GO:0044772)	2/221	0.556152	1	0	0	1.07735	0.632098	CCP110;TUBB4A
antigen processing and presentation of exogenous peptide antigen via MHC class II (GO:0019886)	1/97	0.559664	1	0	0	1.2273	0.712344	AP2A1
cellular response to organonitrogen compound (GO:0071417)	1/97	0.559664	1	0	0	1.2273	0.712344	HCN2
negative regulation of cell motility (GO:2000146)	1/97	0.559664	1	0	0	1.2273	0.712344	SPOCK3
antigen processing and presentation of exogenous peptide antigen (GO:0002478)	1/97	0.559664	1	0	0	1.2273	0.712344	AP2A1
protein localization to organelle (GO:0033365)	1/97	0.559664	1	0	0	1.2273	0.712344	LAMP1
antigen processing and presentation of peptide antigen via MHC class II (GO:0002495)	1/98	0.563381	1	0	0	1.21477	0.697034	AP2A1
positive regulation of neuron differentiation (GO:0045666)	1/98	0.563381	1	0	0	1.21477	0.697034	GPRC5B
regulation of lipid metabolic process (GO:0019216)	1/100	0.570722	1	0	0	1.19048	0.667683	MID1IP1
cellular response to metal ion (GO:0071248)	1/100	0.570722	1	0	0	1.19048	0.667683	KCNA1
protein processing (GO:0016485)	1/101	0.574346	1	0	0	1.17869	0.653611	SEC11C
extracellular matrix organization (GO:0030198)	2/229	0.575501	1	0	0	1.03972	0.574458	APP;GPM6B
post-translational protein modification (GO:0043687)	3/357	0.579493	1	0	0	1.0004	0.54582	APP;ARSG;RNF7
plasma membrane invagination (GO:0099024)	1/103	0.581503	1	0	0	1.1558	0.626606	GSN
regulation of cellular response to stress (GO:0080135)	1/104	0.585036	1	0	0	1.14469	0.613646	CRYAB
negative regulation of cell proliferation (GO:0008285)	3/363	0.590826	1	0	0	0.983865	0.517743	DNAJB2;APP;GSTP1
positive regulation of cellular catabolic process (GO:0031331)	1/106	0.592015	1	0	0	1.12309	0.588751	PRR5L
viral life cycle (GO:0019058)	1/107	0.59546	1	0	0	1.11259	0.576792	NPC1
positive regulation of cysteine-type endopeptidase activity involved in apoptotic process (GO:0043280)	1/109	0.602264	1	0	0	1.09218	0.5538	GSN
Wnt signaling pathway (GO:0016055)	1/109	0.602264	1	0	0	1.09218	0.5538	DIXDC1
regulation of Wnt signaling pathway (GO:0030111)	1/109	0.602264	1	0	0	1.09218	0.5538	APP
negative regulation of cytokine production (GO:0001818)	1/110	0.605623	1	0	0	1.08225	0.542745	OTUD7B
cellular response to peptide hormone stimulus (GO:0071375)	1/110	0.605623	1	0	0	1.08225	0.542745	GNG11
regulation of organelle organization (GO:0033043)	1/113	0.615533	1	0	0	1.05352	0.511238	STMN4
positive regulation of developmental process (GO:0051094)	1/113	0.615533	1	0	0	1.05352	0.511238	ENPP2
negative regulation of cell growth (GO:0030308)	1/115	0.622001	1	0	0	1.0352	0.491525	DNAJB2
phosphorylation (GO:0016310)	3/386	0.63243	1	0	0	0.925241	0.423933	APP;PAK1;SGK1
regulation of phosphorylation (GO:0042325)	1/119	0.634616	1	0	0	1.0004	0.454918	APP
enzyme linked receptor protein signaling pathway (GO:0007167)	1/120	0.637703	1	0	0	0.992063	0.446312	PTPRD
DNA replication (GO:0006260)	1/120	0.637703	1	0	0	0.992063	0.446312	KCTD13
negative regulation of growth (GO:0045926)	1/120	0.637703	1	0	0	0.992063	0.446312	DNAJB2
positive regulation of programmed cell death (GO:0043068)	2/257	0.638352	1	0	0	0.926441	0.415848	BIN1;SEPT4
regulation of acute inflammatory response (GO:0002673)	1/121	0.640765	1	0	0	0.983865	0.437911	GSTP1
stimulatory C-type lectin receptor signaling pathway (GO:0002223)	1/121	0.640765	1	0	0	0.983865	0.437911	PAK1
Golgi organization (GO:0007030)	1/121	0.640765	1	0	0	0.983865	0.437911	VMP1
transmembrane receptor protein tyrosine kinase signaling pathway (GO:0007169)	3/396	0.649588	1	0	0	0.901876	0.389085	PAK1;EFNB3;AP2A1
innate immune response activating cell surface receptor signaling pathway (GO:0002220)	1/124	0.649796	1	0	0	0.960061	0.413879	PAK1
negative regulation of macromolecule metabolic process (GO:0010605)	1/124	0.649796	1	0	0	0.960061	0.413879	APP
non-canonical Wnt signaling pathway (GO:0035567)	1/127	0.658602	1	0	0	0.937383	0.391485	AP2A1
regulation of mRNA stability (GO:0043488)	1/128	0.661488	1	0	0	0.93006	0.384359	CARHSP1
positive regulation of NF-kappaB transcription factor activity (GO:0051092)	1/128	0.661488	1	0	0	0.93006	0.384359	APP
positive regulation of mitochondrion organization (GO:0010822)	1/128	0.661488	1	0	0	0.93006	0.384359	RHOU
regulation of macromolecule metabolic process (GO:0060255)	1/129	0.66435	1	0	0	0.92285	0.377396	APP
protein glycosylation (GO:0006486)	1/130	0.667188	1	0	0	0.915751	0.37059	NPC1
cellular response to hypoxia (GO:0071456)	1/132	0.672792	1	0	0	0.901876	0.357431	NDRG1
Fc-gamma receptor signaling pathway involved in phagocytosis (GO:0038096)	1/133	0.675559	1	0	0	0.895095	0.35107	PAK1
Fc-gamma receptor signaling pathway (GO:0038094)	1/134	0.678302	1	0	0	0.888415	0.344849	PAK1
Fc receptor mediated stimulatory signaling pathway (GO:0002431)	1/135	0.681023	1	0	0	0.881834	0.338765	PAK1
phagocytosis (GO:0006909)	1/135	0.681023	1	0	0	0.881834	0.338765	GSN
positive regulation of transferase activity (GO:0051347)	1/137	0.686395	1	0	0	0.868961	0.326991	ARRDC3
regulation of vesicle-mediated transport (GO:0060627)	1/138	0.689048	1	0	0	0.862664	0.321295	INPP5F
negative regulation of signal transduction (GO:0009968)	2/283	0.689999	1	0	0	0.841326	0.312187	GRB14;TMBIM1
response to lipid (GO:0033993)	1/140	0.694286	1	0	0	0.85034	0.310265	ABCA2
inorganic cation transmembrane transport (GO:0098662)	1/140	0.694286	1	0	0	0.85034	0.310265	HCN2
cell-cell adhesion via plasma-membrane adhesion molecules (GO:0098742)	1/142	0.699436	1	0	0	0.838364	0.299699	PTPRD
positive regulation of MAPK cascade (GO:0043410)	2/289	0.701026	1	0	0	0.823859	0.292643	APP;GPR37
proteasome-mediated ubiquitin-dependent protein catabolic process (GO:0043161)	2/291	0.704629	1	0	0	0.818197	0.286438	KCTD13;RNF7
peptidyl-serine phosphorylation (GO:0018105)	1/145	0.707001	1	0	0	0.821018	0.284666	SGK1
regulation of protein kinase activity (GO:0045859)	1/147	0.711938	1	0	0	0.809848	0.275157	GSTP1
positive regulation of apoptotic process (GO:0043065)	2/307	0.732175	1	0	0	0.775555	0.241768	BIN1;SEPT4
regulation of cell proliferation (GO:0042127)	5/740	0.749153	1	0	0	0.804376	0.232314	DNAJB2;APP;PAK1;RHOG;SGK1
protein phosphorylation (GO:0006468)	3/470	0.75888	1	0	0	0.759878	0.209659	APP;PAK1;SGK1
protein transport (GO:0015031)	2/326	0.762038	1	0	0	0.730353	0.19848	SYS1;AP2A1
peptidyl-serine modification (GO:0018209)	1/170	0.763107	1	0	0	0.70028	0.189326	SGK1
protein autophosphorylation (GO:0046777)	1/175	0.772974	1	0	0	0.680272	0.175177	PAK1
cellular protein metabolic process (GO:0044267)	3/484	0.776155	1	0	0	0.737898	0.186986	APP;GSN;SEC11C
positive regulation of MAP kinase activity (GO:0043406)	1/177	0.776805	1	0	0	0.672585	0.169872	PAK1
positive regulation of cell motility (GO:2000147)	1/179	0.780573	1	0	0	0.66507	0.164756	PAK1
cytokine-mediated signaling pathway (GO:0019221)	4/633	0.782472	1	0	0	0.752276	0.184531	IL33;TALDO1;RHOU;ADIPOR2
Fc-epsilon receptor signaling pathway (GO:0038095)	1/182	0.786105	1	0	0	0.654108	0.157421	PAK1
Fc receptor signaling pathway (GO:0038093)	1/183	0.787918	1	0	0	0.650533	0.155062	PAK1
protein ubiquitination (GO:0016567)	3/506	0.801253	1	0	0	0.705816	0.156394	RNF13;KCTD13;RNF7
positive regulation of GTPase activity (GO:0043547)	1/192	0.803565	1	0	0	0.62004	0.135601	RHOG
positive regulation of ERK1 and ERK2 cascade (GO:0070374)	1/201	0.818063	1	0	0	0.592277	0.118938	APP
regulation of autophagy (GO:0010506)	1/203	0.821138	1	0	0	0.586441	0.115567	PIP4K2A
regulation of translation (GO:0006417)	1/213	0.835753	1	0	0	0.558909	0.100281	APP
positive regulation of sequence-specific DNA binding transcription factor activity (GO:0051091)	1/215	0.83853	1	0	0	0.55371	0.0975111	APP
regulation of cell cycle (GO:0051726)	1/215	0.83853	1	0	0	0.55371	0.0975111	PAK1
viral process (GO:0016032)	1/220	0.84527	1	0	0	0.541126	0.0909625	AP2A1
protein modification by small protein conjugation (GO:0032446)	2/398	0.850503	1	0	0	0.598229	0.0968694	KCTD13;RNF7
negative regulation of programmed cell death (GO:0043069)	2/408	0.860109	1	0	0	0.583567	0.087941	GSTP1;CRYAB
regulation of signal transduction (GO:0009966)	1/233	0.861515	1	0	0	0.510934	0.0761611	APP
activation of protein kinase activity (GO:0032147)	1/233	0.861515	1	0	0	0.510934	0.0761611	PAK1
proteasomal protein catabolic process (GO:0010498)	1/237	0.866164	1	0	0	0.502311	0.0721726	KCTD13
positive regulation of cell proliferation (GO:0008284)	2/424	0.874317	1	0	0	0.561545	0.0754227	PAK1;RHOG
regulation of immune response (GO:0050776)	1/251	0.881245	1	0	0	0.474293	0.0599598	MOG
inflammatory response (GO:0006954)	1/252	0.882256	1	0	0	0.472411	0.0591806	TNFAIP6
negative regulation of nucleic acid-templated transcription (GO:1903507)	2/444	0.890215	1	0	0	0.536251	0.0623616	NKX6-2;YWHAQ
negative regulation of gene expression (GO:0010629)	3/618	0.895263	1	0	0	0.577901	0.0639376	APP;NKX6-2;YWHAQ
Golgi vesicle transport (GO:0048193)	1/271	0.899905	1	0	0	0.43929	0.0463301	ATP8A1
negative regulation of transcription, DNA-templated (GO:0045892)	4/813	0.914281	1	0	0	0.58572	0.0524906	NKX6-2;YWHAQ;OTUD7B;DUSP26
proteolysis (GO:0006508)	1/291	0.915648	1	0	0	0.409098	0.0360512	LAP3
negative regulation of apoptotic process (GO:0043066)	2/485	0.917164	1	0	0	0.490918	0.0424492	GSTP1;CRYAB
positive regulation of transcription from RNA polymerase II promoter (GO:0045944)	4/848	0.929511	1	0	0	0.561545	0.0410472	APP;IL33;ETV1;LITAF
DNA metabolic process (GO:0006259)	1/314	0.930731	1	0	0	0.379133	0.0272162	KCTD13
negative regulation of cellular macromolecule biosynthetic process (GO:2000113)	2/512	0.931392	1	0	0	0.46503	0.0330522	NKX6-2;YWHAQ
positive regulation of cellular process (GO:0048522)	2/519	0.934686	1	0	0	0.458758	0.0309864	PAK1;RHOG
negative regulation of cellular process (GO:0048523)	2/534	0.941252	1	0	0	0.445871	0.0269952	DNAJB2;APP
intracellular protein transport (GO:0006886)	1/347	0.947807	1	0	0	0.343077	0.0183905	AP2A1
negative regulation of transcription from RNA polymerase II promoter (GO:0000122)	2/565	0.952896	1	0	0	0.421408	0.0203329	OTUD7B;DUSP26
cellular macromolecule biosynthetic process (GO:0034645)	1/367	0.956045	1	0	0	0.32438	0.0145811	KCTD13
positive regulation of gene expression (GO:0010628)	3/771	0.959565	1	0	0	0.46322	0.0191195	APP;GSN;RHOG
positive regulation of transcription, DNA-templated (GO:0045893)	5/1120	0.961943	1	0	0	0.531463	0.020621	APP;IL33;RHOG;ETV1;LITAF
regulation of transcription from RNA polymerase II promoter (GO:0006357)	7/1478	0.969064	1	0	0	0.563825	0.0177179	APP;ABCA2;IL33;OTUD7B;ETV1;DUSP26;LITAF
regulation of cellular macromolecule biosynthetic process (GO:2000112)	2/631	0.970804	1	0	0	0.37733	0.0111804	APP;NKX6-2
cellular response to cytokine stimulus (GO:0071345)	1/456	0.979577	1	0	0	0.261069	0.00538699	RHOU
positive regulation of nucleic acid-templated transcription (GO:1903508)	1/502	0.986276	1	0	0	0.237147	0.00327709	RHOG
regulation of gene expression (GO:0010468)	3/1037	0.993356	1	0	0	0.3444	0.00229592	APP;NKX6-2;GSN
regulation of transcription, DNA-templated (GO:0006355)	6/1598	0.993742	1	0	0	0.446987	0.00280616	ABCA2;NKX6-2;YWHAQ;RHOG;ETV1;LITAF
regulation of nucleic acid-templated transcription (GO:1903506)	1/607	0.99448	1	0	0	0.196125	0.00108557	NKX6-2

### Sheet: Polydendrocyte (Tnr)
GO_Biological_Process_2018.Term	GO_Biological_Process_2018.Overlap	GO_Biological_Process_2018.P.value	GO_Biological_Process_2018.Adjusted.P.value	GO_Biological_Process_2018.Old.P.value	GO_Biological_Process_2018.Old.Adjusted.P.value	GO_Biological_Process_2018.Odds.Ratio	GO_Biological_Process_2018.Combined.Score	GO_Biological_Process_2018.Genes
myelination (GO:0042552)	7/37	7.72969e-07	0.00394446	0	0	13.3232	187.498	ARHGEF10;NFASC;MYRF;PLLP;SOX10;SIRT2;TNFRSF21
cholesterol biosynthetic process (GO:0006695)	6/35	8.92796e-06	0.0227797	0	0	12.0724	140.358	SQLE;HMGCS1;SC5D;MSMO1;DHCR24;HMGCR
sterol biosynthetic process (GO:0016126)	6/40	1.98923e-05	0.0338367	0	0	10.5634	114.35	SQLE;HMGCS1;SC5D;MSMO1;DHCR24;HMGCR
long-chain fatty-acyl-CoA metabolic process (GO:0035336)	5/25	2.34585e-05	0.0299272	0	0	14.0845	150.145	ELOVL1;ELOVL6;FAR1;HSD17B12;ELOVL7
actin cytoskeleton reorganization (GO:0031532)	7/61	2.44911e-05	0.0249956	0	0	8.08127	85.8005	RAP2A;GAB1;PHACTR1;TNIK;PARVB;BCAR1;FRYL
fatty acid elongation, unsaturated fatty acid (GO:0019368)	3/7	9.50588e-05	0.0808475	0	0	30.1811	279.508	ELOVL1;ELOVL6;ELOVL7
fatty acid elongation, saturated fatty acid (GO:0019367)	3/7	9.50588e-05	0.0692978	0	0	30.1811	279.508	ELOVL1;ELOVL6;ELOVL7
fatty acid elongation, polyunsaturated fatty acid (GO:0034626)	3/7	9.50588e-05	0.0606356	0	0	30.1811	279.508	ELOVL1;ELOVL6;ELOVL7
fatty acid elongation, monounsaturated fatty acid (GO:0034625)	3/7	9.50588e-05	0.0538983	0	0	30.1811	279.508	ELOVL1;ELOVL6;ELOVL7
long-chain fatty-acyl-CoA biosynthetic process (GO:0035338)	4/18	0.000104105	0.053125	0	0	15.6495	143.507	ELOVL1;ELOVL6;ELOVL7;HSD17B12
regulation of alcohol biosynthetic process (GO:1902930)	5/34	0.00011067	0.0513409	0	0	10.3563	94.3347	SQLE;HMGCS1;SC5D;ELOVL6;HMGCR
negative regulation of supramolecular fiber organization (GO:1902904)	6/54	0.000113338	0.0481971	0	0	7.82473	71.0887	KANK1;CHADL;HIP1R;ARHGEF2;MAPRE1;PFN2
regulation of cell morphogenesis involved in differentiation (GO:0010769)	5/36	0.000146505	0.0575088	0	0	9.78091	86.3503	RAP2A;SEMA4D;KNDC1;TNIK;ARHGAP35
secondary alcohol biosynthetic process (GO:1902653)	5/36	0.000146505	0.053401	0	0	9.78091	86.3503	SQLE;HMGCS1;MSMO1;DHCR24;HMGCR
glial cell development (GO:0021782)	4/20	0.000161185	0.0548352	0	0	14.0845	122.999	APP;MYRF;SOX10;SOX4
transmembrane receptor protein tyrosine kinase signaling pathway (GO:0007169)	16/396	0.000185313	0.0591031	0	0	2.84535	24.4515	DDR1;ARPC1B;ARPC1A;GAB1;PDGFA;PIK3R3;PLAT;SIRT2;SULF2;ATP6V0A2;FYN;ARHGEF7;PLCB1;EPHB1;MPZL1;BCAR1
regulation of peptidyl-tyrosine phosphorylation (GO:0050730)	7/85	0.000207435	0.0622671	0	0	5.7995	49.1838	APP;SEMA4D;CD81;PDGFA;FYN;ARHGEF2;PRKCZ
negative regulation of protein polymerization (GO:0032272)	4/22	0.000237976	0.0674662	0	0	12.8041	106.829	KANK1;HIP1R;MAPRE1;PFN2
regulation of cholesterol biosynthetic process (GO:0045540)	5/40	0.00024414	0.0655708	0	0	8.80282	73.2198	SQLE;HMGCS1;SC5D;ELOVL6;HMGCR
regulation of cholesterol metabolic process (GO:0090181)	5/41	0.00027485	0.070128	0	0	8.58811	70.4164	SQLE;HMGCS1;SC5D;ELOVL6;HMGCR
negative regulation of axon extension (GO:0030517)	4/23	0.000284875	0.0692247	0	0	12.2474	99.9811	SEMA5A;SEMA4D;SEMA3D;RTN4
neuron projection fasciculation (GO:0106030)	3/10	0.000315756	0.0732412	0	0	21.1268	170.293	SEMA5A;RTN4;ARHGAP35
axonogenesis (GO:0007409)	11/223	0.000362617	0.0804538	0	0	3.47376	27.5197	RAB10;APP;NRAS;SEMA6A;GAB1;PLXNB3;FYN;EPHB1;LLGL1;ARHGAP35;RTN4
regulation of steroid biosynthetic process (GO:0050810)	5/44	0.000384729	0.0818029	0	0	8.00256	62.9239	SQLE;HMGCS1;SC5D;ELOVL6;HMGCR
glial cell differentiation (GO:0010001)	4/25	0.000397976	0.081235	0	0	11.2676	88.2154	MYRF;SOX8;SOX10;SOX4
cholesterol metabolic process (GO:0008203)	6/68	0.000406944	0.0798706	0	0	6.21375	48.5097	SQLE;HMGCS1;MSMO1;DHCR24;HMGCR;OSBPL1A
regulation of cytoskeleton organization (GO:0051493)	7/95	0.000411779	0.0778263	0	0	5.18903	40.4486	ATAT1;PHLDB1;FSCN1;HIP1R;PDGFA;RND2;ARHGAP35
negative chemotaxis (GO:0050919)	4/26	0.000465117	0.0847675	0	0	10.8342	83.1335	SEMA5A;SEMA4D;SEMA3D;PDGFA
regulation of signal transduction (GO:0009966)	11/233	0.000524563	0.0923049	0	0	3.32467	25.111	DDR1;SEMA5A;SCARB2;APP;TMEM108;ILK;PLCB1;EPHB1;LLGL1;MGLL;CDC42SE2
protein localization to plasma membrane (GO:0072659)	8/130	0.000545877	0.0928536	0	0	4.33369	32.5596	RAB10;TSPAN15;RAP2A;RAB31;PACS2;MAP7;TNIK;GOLGA7
axonal fasciculation (GO:0007413)	3/12	0.000566813	0.0933047	0	0	17.6056	131.611	SEMA5A;RTN4;ARHGAP35
fatty acid elongation (GO:0030497)	3/12	0.000566813	0.0903889	0	0	17.6056	131.611	ELOVL1;ELOVL6;ELOVL7
organic hydroxy compound biosynthetic process (GO:1901617)	5/49	0.00063764	0.0986023	0	0	7.18597	52.8725	SQLE;SC5D;MSMO1;HMGCR;OSBPL1A
very long-chain fatty acid metabolic process (GO:0000038)	4/29	0.000714623	0.107257	0	0	9.71345	70.3619	ELOVL1;ABCD3;ELOVL6;ELOVL7
very long-chain fatty acid biosynthetic process (GO:0042761)	3/13	0.00072914	0.106309	0	0	16.2514	117.394	ELOVL1;ELOVL6;ELOVL7
fatty-acyl-CoA biosynthetic process (GO:0046949)	4/30	0.000815432	0.115587	0	0	9.38967	66.7774	ELOVL1;ELOVL6;HSD17B12;ELOVL7
oligodendrocyte differentiation (GO:0048709)	3/14	0.000918283	0.126649	0	0	15.0905	105.528	MYRF;SOX8;SOX10
epiboly involved in wound healing (GO:0090505)	3/14	0.000918283	0.123316	0	0	15.0905	105.528	DDR1;TMEFF2;ARHGAP35
cellular response to insulin stimulus (GO:0032869)	7/110	0.000990571	0.129612	0	0	4.48143	30.9991	RAB10;RAB31;PARP1;ATP6V0A2;GAB1;PIK3R3;BCAR1
regulation of axonogenesis (GO:0050770)	5/55	0.00108554	0.138488	0	0	6.40205	43.6983	PLXNB3;ZSWIM6;ARHGAP35;RTN4;DNM2
negative regulation of axon extension involved in axon guidance (GO:0048843)	3/15	0.00113585	0.141372	0	0	14.0845	95.4982	SEMA5A;SEMA4D;SEMA3D
positive regulation of cell migration (GO:0030335)	10/221	0.0012848	0.156103	0	0	3.18654	21.2133	SEMA6A;SEMA4D;SEMA3D;GAB1;PDGFA;ARHGEF2;ARHGEF7;MAPRE1;RTN4;BCAR1
Ras protein signal transduction (GO:0007265)	10/223	0.00137431	0.163095	0	0	3.15796	20.8103	RAB10;RAP2A;NRAS;RAB31;RAP1A;CNKSR3;RND2;RALGDS;RAB33A;PAK4
sterol metabolic process (GO:0016125)	5/59	0.00149198	0.173035	0	0	5.96801	38.8377	SQLE;SC5D;MSMO1;HMGCR;OSBPL1A
regulation of neuron projection development (GO:0010975)	7/119	0.00156573	0.177554	0	0	4.1425	26.7581	SCARB2;KANK1;RAP1A;PLXNB3;KNDC1;ARHGAP35;ARSB
negative regulation of axon guidance (GO:1902668)	3/17	0.00166224	0.184401	0	0	12.4275	79.5309	SEMA5A;SEMA4D;SEMA3D
regulation of myelination (GO:0031641)	3/17	0.00166224	0.180477	0	0	12.4275	79.5309	MYRF;SIRT2;TNFRSF21
platelet-derived growth factor receptor signaling pathway (GO:0048008)	3/17	0.00166224	0.176717	0	0	12.4275	79.5309	PDGFA;PLAT;BCAR1
regulation of dendrite development (GO:0050773)	4/37	0.00181802	0.189334	0	0	7.61325	48.0396	RAP2A;SEMA4D;KNDC1;TNIK
regulation of actin filament-based process (GO:0032970)	5/62	0.00186311	0.190149	0	0	5.67924	35.6969	FSCN1;HIP1R;PDGFA;RND2;ARHGAP35
positive regulation of cell projection organization (GO:0031346)	5/63	0.00200062	0.20018	0	0	5.58909	34.7323	SCARB2;RAP1A;PLXNB3;ARHGAP35;ARSB
homophilic cell adhesion via plasma membrane adhesion molecules (GO:0007156)	5/64	0.0021454	0.210538	0	0	5.50176	33.8052	CADM4;CADM1;CADM2;CDH11;PLXNB3
Golgi to plasma membrane transport (GO:0006893)	4/39	0.00221445	0.213214	0	0	7.22282	44.1513	RAB10;RAB31;GOLGA7;LLGL1
axon development (GO:0061564)	6/94	0.00222855	0.210598	0	0	4.49506	27.4486	SEMA5A;RAB10;APP;ARHGAP35;LLGL1;RTN4
protein ADP-ribosylation (GO:0006471)	3/19	0.00231953	0.21521	0	0	11.1193	67.4543	ARF4;PARP1;SIRT2
glycerophospholipid biosynthetic process (GO:0046474)	8/164	0.00242963	0.2214	0	0	3.43525	20.6802	PCYT2;SLC44A1;PLEKHA1;INPPL1;PIK3R3;FAR1;MFSD2A;AGPAT4
wound healing, spreading of cells (GO:0044319)	3/20	0.00270041	0.241758	0	0	10.5634	62.4755	DDR1;TMEFF2;ARHGAP35
Arp2/3 complex-mediated actin nucleation (GO:0034314)	3/20	0.00270041	0.23759	0	0	10.5634	62.4755	ARPC1B;ARPC1A;JMY
negative regulation of plasma membrane bounded cell projection assembly (GO:0120033)	3/20	0.00270041	0.233563	0	0	10.5634	62.4755	KANK1;PLXNB3;PFN2
positive regulation of neuron differentiation (GO:0045666)	6/98	0.00274896	0.233799	0	0	4.31158	25.4234	SCARB2;RAP1A;PLXNB3;ARHGEF2;ARHGAP35;ARSB
purine ribonucleoside bisphosphate biosynthetic process (GO:0034036)	2/6	0.00290249	0.24281	0	0	23.4742	137.141	SLC35B2;PAPSS1
3'-phosphoadenosine 5'-phosphosulfate biosynthetic process (GO:0050428)	2/6	0.00290249	0.238894	0	0	23.4742	137.141	SLC35B2;PAPSS1
regulation of interleukin-5 secretion (GO:2000662)	2/6	0.00290249	0.235102	0	0	23.4742	137.141	PRKCZ;TNFRSF21
regulation of interleukin-10 secretion (GO:2001179)	2/6	0.00290249	0.231428	0	0	23.4742	137.141	PRKCZ;TNFRSF21
regulation of interleukin-13 secretion (GO:2000665)	2/6	0.00290249	0.227868	0	0	23.4742	137.141	PRKCZ;TNFRSF21
regulation of apoptotic process (GO:0042981)	22/815	0.00310205	0.239845	0	0	1.90098	10.9795	DDR1;ARF4;TRIO;SEMA4D;HIP1R;DHCR24;RTN4;DNM2;PREX1;JMY;CAT;SOX8;PIM3;FYN;ARHGEF2;TNIK;ARHGEF7;EPHB1;SOX4;TNFRSF21;BCAR1;PAK4
establishment of endothelial barrier (GO:0061028)	3/21	0.00311767	0.237455	0	0	10.0604	58.055	PPP1R16B;RAP1A;TJP2
substantia nigra development (GO:0021762)	4/43	0.00317856	0.238532	0	0	6.55093	37.6766	YWHAQ;GNB4;PADI2;SIRT2
positive regulation of hydrolase activity (GO:0051345)	8/172	0.0032557	0.24078	0	0	3.27547	18.7597	SNX18;RAP1A;FNTA;SEMA4D;DOCK9;DNAJB11;ARHGEF7;PFN2
adherens junction organization (GO:0034332)	4/44	0.00345794	0.252084	0	0	6.40205	36.2809	CADM1;CADM2;CDH11;SMAD7
regulation of dendrite morphogenesis (GO:0048814)	4/44	0.00345794	0.248534	0	0	6.40205	36.2809	RAP2A;SEMA4D;KNDC1;TNIK
negative regulation of actin filament polymerization (GO:0030837)	3/22	0.00357236	0.253191	0	0	9.60307	54.1088	KANK1;HIP1R;PFN2
neutrophil degranulation (GO:0043312)	15/479	0.00369208	0.258092	0	0	2.2053	12.3531	VAT1;STXBP3;IDH1;RAB10;PSMD6;NRAS;NFASC;RAB31;RAP1A;FABP5;CAT;TMBIM1;PADI2;GOLGA7;ARSB
central nervous system development (GO:0007417)	9/217	0.00395984	0.273068	0	0	2.92075	16.1563	BCAN;SH3GL3;MYRF;THRA;SOX8;FYN;EML1;SOX10;SOX4
neutrophil activation involved in immune response (GO:0002283)	15/483	0.00398543	0.271169	0	0	2.18704	12.0836	VAT1;STXBP3;IDH1;RAB10;PSMD6;NRAS;NFASC;RAB31;RAP1A;FABP5;CAT;TMBIM1;PADI2;GOLGA7;ARSB
smooth muscle cell migration (GO:0014909)	2/7	0.00402547	0.270289	0	0	20.1207	110.968	DDR1;PLAT
central nervous system neuron axonogenesis (GO:0021955)	2/7	0.00402547	0.266779	0	0	20.1207	110.968	EPHB1;ARHGAP35
regulation of axon extension involved in axon guidance (GO:0048841)	3/23	0.00406548	0.265976	0	0	9.18555	50.5685	SEMA5A;SEMA4D;SEMA3D
lamellipodium assembly (GO:0030032)	3/23	0.00406548	0.26261	0	0	9.18555	50.5685	ABLIM2;PARVB;ARHGEF7
interleukin-12-mediated signaling pathway (GO:0035722)	4/46	0.00406586	0.259351	0	0	6.1237	33.7118	GSTO1;PDCD4;TALDO1;PLCB1
cellular response to interleukin-12 (GO:0071349)	4/46	0.00406586	0.256149	0	0	6.1237	33.7118	GSTO1;PDCD4;TALDO1;PLCB1
regulation of actin cytoskeleton organization (GO:0032956)	5/75	0.00428159	0.266451	0	0	4.69484	25.603	FSCN1;HIP1R;PDGFA;RND2;ARHGAP35
neutrophil mediated immunity (GO:0002446)	15/487	0.00429759	0.264224	0	0	2.16907	11.8208	VAT1;STXBP3;IDH1;RAB10;PSMD6;NRAS;NFASC;RAB31;RAP1A;FABP5;CAT;TMBIM1;PADI2;GOLGA7;ARSB
fatty acid biosynthetic process (GO:0006633)	4/47	0.00439525	0.267011	0	0	5.99341	32.5276	ELOVL1;ABCD3;ELOVL6;ELOVL7
negative regulation of cytoskeleton organization (GO:0051494)	3/24	0.00459797	0.276041	0	0	8.80282	47.378	KANK1;HIP1R;PFN2
Golgi to plasma membrane protein transport (GO:0043001)	3/24	0.00459797	0.272831	0	0	8.80282	47.378	RAB10;RAB31;GOLGA7
actin nucleation (GO:0045010)	3/24	0.00459797	0.269695	0	0	8.80282	47.378	ARPC1B;ARPC1A;JMY
cellular response to peptide hormone stimulus (GO:0071375)	6/110	0.00486042	0.281849	0	0	3.84123	20.4608	RAB10;RAB31;PARP1;GNB2;GNB4;GNG12
lamellipodium organization (GO:0097581)	3/25	0.0051707	0.296473	0	0	8.4507	44.4908	ABLIM2;PARVB;ARHGEF7
modulation of excitatory postsynaptic potential (GO:0098815)	3/25	0.0051707	0.293179	0	0	8.4507	44.4908	APP;TMEM108;PRKCZ
microvillus organization (GO:0032528)	2/8	0.00531713	0.298168	0	0	17.6056	92.1976	RAP2A;TNIK
microvillus assembly (GO:0030033)	2/8	0.00531713	0.294927	0	0	17.6056	92.1976	RAP2A;TNIK
Schwann cell development (GO:0014044)	2/8	0.00531713	0.291756	0	0	17.6056	92.1976	ARHGEF10;SIRT2
central nervous system myelination (GO:0022010)	2/8	0.00531713	0.288652	0	0	17.6056	92.1976	MYRF;SOX10
positive regulation of catenin import into nucleus (GO:0035413)	2/8	0.00531713	0.285614	0	0	17.6056	92.1976	SEMA5A;KANK1
peripheral nervous system axon ensheathment (GO:0032292)	2/8	0.00531713	0.282639	0	0	17.6056	92.1976	ARHGEF10;SIRT2
steroid biosynthetic process (GO:0006694)	5/79	0.00534126	0.280994	0	0	4.45712	23.321	SQLE;SC5D;MSMO1;HMGCR;OSBPL1A
regulation of GTPase activity (GO:0043087)	8/188	0.00554879	0.288934	0	0	2.9967	15.5654	SNX18;RAP1A;SEMA4D;DOCK9;CHN2;PLXNB3;ARHGEF7;ARHGAP35
regulation of cell migration (GO:0030334)	11/316	0.0057187	0.294773	0	0	2.45142	12.6592	KANK1;TMEFF2;SEMA4D;SEMA3D;PLXNB3;PDGFA;MAPRE1;RND2;ARSB;BCAR1;SMAD7
protein stabilization (GO:0050821)	7/152	0.00609954	0.31126	0	0	3.24314	16.5385	HIP1R;NLK;GOLGA7;SOX4;RTN4;PFN2;SMAD7
ephrin receptor signaling pathway (GO:0048013)	5/82	0.00624891	0.315725	0	0	4.29406	21.7938	ARPC1B;ARPC1A;FYN;ARHGEF7;EPHB1
positive regulation of protein phosphorylation (GO:0001934)	13/412	0.00627079	0.313724	0	0	2.22207	11.27	DDR1;APP;SEMA4D;CD81;PDGFA;ILK;KNDC1;RAP2A;RAP1A;ARHGEF2;TNIK;EPHB1;PFN2
sphingolipid metabolic process (GO:0006665)	6/116	0.00627774	0.311022	0	0	3.64254	18.4704	GLTP;ELOVL1;ELOVL6;ELOVL7;ARSB;CERS2
protein localization to cell periphery (GO:1990778)	6/117	0.00654033	0.320917	0	0	3.61141	18.1646	RAB10;TSPAN15;RAP2A;PACS2;MAP7;TNIK
actin filament reorganization (GO:0090527)	2/9	0.00677249	0.329143	0	0	15.6495	78.1672	FRYL;BCAR1
regulation of platelet-derived growth factor receptor-beta signaling pathway (GO:2000586)	2/9	0.00677249	0.326038	0	0	15.6495	78.1672	HIP1R;PDGFA
L-ascorbic acid metabolic process (GO:0019852)	2/9	0.00677249	0.322991	0	0	15.6495	78.1672	CYB5A;GSTO1
protein localization to vacuole (GO:0072665)	2/9	0.00677249	0.32	0	0	15.6495	78.1672	SH3GLB1;CD81
regulation of NIK/NF-kappaB signaling (GO:1901222)	3/28	0.0071381	0.334181	0	0	7.54527	37.2911	APP;PDCD4;ILK
neural crest cell migration (GO:0001755)	3/28	0.0071381	0.331143	0	0	7.54527	37.2911	SEMA4D;SEMA3D;SOX8
actin filament organization (GO:0007015)	6/120	0.00737597	0.339095	0	0	3.52113	17.2871	INPPL1;HIP1R;ARHGEF2;RND2;BCAR1;FRYL
axon guidance (GO:0007411)	7/158	0.00748925	0.341229	0	0	3.11999	15.2701	NRAS;SEMA6A;PLXNB3;GAB1;FYN;EPHB1;ARHGAP35
plasma membrane bounded cell projection assembly (GO:0120031)	9/241	0.00773598	0.349351	0	0	2.62989	12.7862	ICK;ATAT1;RAP2A;ABLIM2;FSCN1;PARVB;TNIK;ARHGEF7;DYNLL2
semaphorin-plexin signaling pathway (GO:0071526)	3/29	0.00787927	0.352701	0	0	7.28509	35.2855	SEMA4D;SEMA3D;PLXNB3
positive regulation of cellular component biogenesis (GO:0044089)	5/87	0.00799382	0.354717	0	0	4.04727	19.5446	IL1RAP;TPPP;STAM;EPHB1;PFN2
protein localization to membrane (GO:0072657)	7/160	0.00800076	0.351964	0	0	3.08099	14.8757	SH3GLB1;RAB10;TSPAN15;RAP2A;PACS2;MAP7;TNIK
muscle cell migration (GO:0014812)	2/10	0.00838668	0.365788	0	0	14.0845	67.3396	DDR1;PLAT
creatine metabolic process (GO:0006600)	2/10	0.00838668	0.362689	0	0	14.0845	67.3396	GAMT;SLC6A8
Rap protein signal transduction (GO:0032486)	2/10	0.00838668	0.359641	0	0	14.0845	67.3396	RAP2A;RAP1A
acylglycerol catabolic process (GO:0046464)	3/30	0.00866414	0.368443	0	0	7.04225	33.4406	ABHD16A;FABP5;MGLL
regulation of developmental growth (GO:0048638)	3/30	0.00866414	0.365398	0	0	7.04225	33.4406	APP;PLCB1;DNM2
neuron projection morphogenesis (GO:0048812)	7/163	0.00881572	0.368743	0	0	3.02428	14.3085	RAB10;APP;TNIK;EPHB1;LLGL1;RTN4;DNM2
positive regulation of protein modification process (GO:0031401)	7/163	0.00881572	0.365745	0	0	3.02428	14.3085	PPP1R16B;APP;RAP2A;SEMA4D;ILK;KNDC1;TNIK
regulation of JNK cascade (GO:0046328)	5/90	0.00918915	0.378163	0	0	3.91236	18.3479	APP;RAP2A;DUSP15;PLCB1;EPHB1
receptor metabolic process (GO:0043112)	4/58	0.00926181	0.378104	0	0	4.85673	22.7385	SH3GLB1;RAB31;CD81;DNM2
regulation of epidermal growth factor receptor signaling pathway (GO:0042058)	4/58	0.00926181	0.375103	0	0	4.85673	22.7385	APP;HIP1R;STAM;ARHGEF7
cytoskeleton organization (GO:0007010)	6/126	0.00927428	0.372651	0	0	3.35345	15.6959	SEMA6A;FMNL2;DPYSL2;MICAL3;TNIK;PAK4
cell junction assembly (GO:0034329)	4/59	0.00982689	0.39177	0	0	4.77441	22.0703	CDH11;FSCN1;ILK;SMAD7
positive regulation of phosphorylation (GO:0042327)	8/208	0.00994485	0.3934	0	0	2.70856	12.4884	DDR1;APP;RAP2A;SEMA4D;ILK;KNDC1;TNIK;EPHB1
neuron projection development (GO:0031175)	7/167	0.00999511	0.392347	0	0	2.95184	13.5952	APP;CDH11;TMEM108;TNIK;EPHB1;FRYL;DNM2
regulation of lamellipodium morphogenesis (GO:2000392)	2/11	0.0101549	0.395577	0	0	12.8041	58.7682	KANK1;ARHGEF7
hepatocyte growth factor receptor signaling pathway (GO:0048012)	2/11	0.0101549	0.39258	0	0	12.8041	58.7682	SIRT2;BCAR1
regulation of macromolecule metabolic process (GO:0060255)	6/129	0.0103439	0.396879	0	0	3.27547	14.9733	ICK;APP;EIF4A1;CDK4;ATXN7L3B;NLK
cellular response to glucagon stimulus (GO:0071377)	3/32	0.0103671	0.394799	0	0	6.60211	30.1659	GNB2;GNB4;GNG12
cell chemotaxis (GO:0060326)	4/60	0.0104139	0.393645	0	0	4.69484	21.4301	SEMA5A;PLXNB3;EPHB1;BCAR1
membrane lipid biosynthetic process (GO:0046467)	4/60	0.0104139	0.39075	0	0	4.69484	21.4301	ELOVL1;ELOVL6;ELOVL7;CERS2
ribose phosphate metabolic process (GO:0019693)	2/12	0.0120726	0.449681	0	0	11.7371	51.8406	TALDO1;PHACTR1
pentose-phosphate shunt (GO:0006098)	2/12	0.0120726	0.446422	0	0	11.7371	51.8406	TALDO1;PHACTR1
oligodendrocyte development (GO:0014003)	2/12	0.0120726	0.443211	0	0	11.7371	51.8406	MYRF;SOX10
dermatan sulfate biosynthetic process (GO:0030208)	2/12	0.0120726	0.440045	0	0	11.7371	51.8406	BCAN;UST
negative regulation of myoblast differentiation (GO:0045662)	2/12	0.0120726	0.436924	0	0	11.7371	51.8406	SOX8;PRICKLE1
positive regulation of neuron migration (GO:2001224)	2/12	0.0120726	0.433847	0	0	11.7371	51.8406	SEMA6A;ARHGEF2
response to glucagon (GO:0033762)	3/34	0.0122505	0.437162	0	0	6.21375	27.3541	GNB2;GNB4;GNG12
positive regulation of neuron projection development (GO:0010976)	5/97	0.0124455	0.441037	0	0	3.63003	15.9227	SCARB2;RAP1A;PLXNB3;ARHGAP35;ARSB
regulation of protein phosphorylation (GO:0001932)	9/261	0.0125936	0.443208	0	0	2.42836	10.623	APP;RAP2A;SEMA4D;PDGFA;ILK;KNDC1;FYN;TNIK;PAK4
regulation of insulin secretion (GO:0050796)	5/98	0.0129668	0.453217	0	0	3.59299	15.6128	MARCKS;RAP1A;ITPR2;TM7SF3;SOX4
histone modification (GO:0016570)	5/98	0.0129668	0.450134	0	0	3.59299	15.6128	USP16;MORF4L2;USP22;PADI2;SIRT2
endocytosis (GO:0006897)	9/263	0.0131816	0.454496	0	0	2.4099	10.4323	APP;CYTH2;SNX18;DPYSL2;INPPL1;TMEM108;HIP1R;SNX30;DNM2
positive regulation of NIK/NF-kappaB signaling (GO:1901224)	3/35	0.0132608	0.45416	0	0	6.03622	26.0942	APP;PDCD4;ILK
regulation of endothelial cell apoptotic process (GO:2000351)	3/35	0.0132608	0.451133	0	0	6.03622	26.0942	SEMA5A;PDCD4;PAK4
positive regulation of ATPase activity (GO:0032781)	3/35	0.0132608	0.448145	0	0	6.03622	26.0942	DNAJB11;DYNLL2;PFN2
neural crest cell development (GO:0014032)	3/35	0.0132608	0.445197	0	0	6.03622	26.0942	SEMA4D;SEMA3D;SOX8
actin filament bundle organization (GO:0061572)	3/35	0.0132608	0.442287	0	0	6.03622	26.0942	FSCN1;RND2;ADD1
sulfur compound catabolic process (GO:0044273)	3/35	0.0132608	0.439415	0	0	6.03622	26.0942	BCAN;ADO;ARSB
cellular response to transforming growth factor beta stimulus (GO:0071560)	5/100	0.0140533	0.462672	0	0	3.52113	15.0172	FNTA;NLK;DUSP15;PRKCZ;SMAD7
dermatan sulfate metabolic process (GO:0030205)	2/13	0.014135	0.462378	0	0	10.8342	46.1441	BCAN;UST
glycerolipid catabolic process (GO:0046503)	2/13	0.014135	0.459433	0	0	10.8342	46.1441	ENPP6;MGLL
endoplasmic reticulum tubular network organization (GO:0071786)	2/13	0.014135	0.456525	0	0	10.8342	46.1441	RAB10;RTN4
myelination in peripheral nervous system (GO:0022011)	2/13	0.014135	0.453654	0	0	10.8342	46.1441	ARHGEF10;SIRT2
chondroitin sulfate catabolic process (GO:0030207)	2/13	0.014135	0.450818	0	0	10.8342	46.1441	BCAN;ARSB
Wnt signaling pathway, calcium modulating pathway (GO:0007223)	3/36	0.0143173	0.453796	0	0	5.86854	24.9195	AGO3;NLK;PLCB1
sphingolipid biosynthetic process (GO:0030148)	4/66	0.0144124	0.453991	0	0	4.26803	18.095	ELOVL1;ELOVL6;ELOVL7;CERS2
regulation of small GTPase mediated signal transduction (GO:0051056)	6/140	0.0150164	0.470115	0	0	3.01811	12.6719	PREX1;TRIO;CHN2;ARHGEF2;ARHGEF7;ARHGAP35
organonitrogen compound biosynthetic process (GO:1901566)	7/181	0.0150347	0.467817	0	0	2.72352	11.4317	ELOVL1;SLC44A1;GSTO1;ELOVL6;ELOVL7;MFSD2A;CERS2
positive regulation of endothelial cell proliferation (GO:0001938)	4/67	0.0151608	0.468882	0	0	4.20433	17.6121	SEMA5A;PPP1R16B;NRAS;PLXNB3
insulin receptor signaling pathway (GO:0008286)	4/67	0.0151608	0.466057	0	0	4.20433	17.6121	GAB1;ATP6V0A2;PIK3R3;BCAR1
positive regulation of mitochondrial outer membrane permeabilization involved in apoptotic signaling pathway (GO:1901030)	3/37	0.0154202	0.471192	0	0	5.70994	23.8223	YWHAQ;HIP1R;DYNLL2
phospholipid biosynthetic process (GO:0008654)	3/37	0.0154202	0.468387	0	0	5.70994	23.8223	PCYT2;FAR1;AGPAT4
regulation of peptidyl-threonine phosphorylation (GO:0010799)	3/37	0.0154202	0.465616	0	0	5.70994	23.8223	APP;SIRT2;SMAD7
actin filament bundle assembly (GO:0051017)	3/37	0.0154202	0.462877	0	0	5.70994	23.8223	FSCN1;RND2;ADD1
monocarboxylic acid biosynthetic process (GO:0072330)	4/68	0.0159332	0.475481	0	0	4.1425	17.1473	BCAN;ABCD3;UST;OSBPL1A
establishment or maintenance of actin cytoskeleton polarity (GO:0030950)	2/14	0.0163378	0.48472	0	0	10.0604	41.3911	RND2;ARHGAP35
regulation of extracellular matrix disassembly (GO:0010715)	2/14	0.0163378	0.481918	0	0	10.0604	41.3911	DDR1;FSCN1
extracellular matrix organization (GO:0030198)	8/229	0.0169154	0.496087	0	0	2.46018	10.0364	DDR1;ADAMTS4;APP;BCAN;CTSL;PDGFA;COL9A3;JAM3
transmembrane receptor protein serine/threonine kinase signaling pathway (GO:0007178)	6/144	0.0170291	0.496569	0	0	2.93427	11.9508	FNTA;PDCD4;NLK;DUSP15;PRKCZ;SMAD7
positive regulation of cellular component organization (GO:0051130)	5/106	0.0176756	0.512491	0	0	3.32182	13.4054	SH3GLB1;IL1RAP;TPPP;EPHB1;ADD1
apoptotic process (GO:0006915)	8/231	0.017726	0.511048	0	0	2.43888	9.83531	APP;SEMA6A;PARP1;PDCD4;DHCR24;RTN4;TNFRSF21;PAK4
skeletal system development (GO:0001501)	6/146	0.018102	0.518957	0	0	2.89408	11.6103	ADAMTS4;BCAN;CDH11;SOX4;PAPSS1;SULF2
positive regulation of epithelial cell proliferation (GO:0050679)	5/107	0.0183338	0.522667	0	0	3.29077	13.1598	SEMA5A;PPP1R16B;NRAS;PLXNB3;RTN4
negative regulation of peptidyl-threonine phosphorylation (GO:0010801)	2/15	0.0186766	0.529481	0	0	9.38967	37.3755	SIRT2;SMAD7
autonomic nervous system development (GO:0048483)	2/15	0.0186766	0.526555	0	0	9.38967	37.3755	SOX8;SOX4
transport along microtubule (GO:0010970)	2/15	0.0186766	0.523662	0	0	9.38967	37.3755	APP;DYNLL2
dermatan sulfate proteoglycan biosynthetic process (GO:0050651)	2/15	0.0186766	0.520801	0	0	9.38967	37.3755	BCAN;UST
positive regulation of cellular response to insulin stimulus (GO:1900078)	2/15	0.0186766	0.51797	0	0	9.38967	37.3755	PIK3R3;PRKCZ
ameboidal-type cell migration (GO:0001667)	3/40	0.0190091	0.524343	0	0	5.28169	20.9305	SEMA4D;SEMA3D;SOX8
cell-cell junction organization (GO:0045216)	4/72	0.0192681	0.52863	0	0	3.91236	15.4511	CADM1;CADM2;CDH11;FSCN1
lipid biosynthetic process (GO:0008610)	4/72	0.0192681	0.525803	0	0	3.91236	15.4511	ABCD3;PCYT2;HMGCR;AGPAT4
regulation of neuron death (GO:1901214)	4/72	0.0192681	0.523006	0	0	3.91236	15.4511	RRAS2;FYN;DHCR24;EPHB1
regulation of Wnt signaling pathway (GO:0030111)	5/109	0.0196983	0.531855	0	0	3.23039	12.6865	APP;KANK1;NLK;SOX4;SULF2
positive regulation of intracellular signal transduction (GO:1902533)	13/479	0.0199216	0.535053	0	0	1.91126	7.48439	DDR1;SEMA5A;APP;SLC35B2;SEMA4D;GAB1;PDGFA;ILK;RTN4;PELI1;PDCD4;FYN;EPHB1
negative regulation of cell differentiation (GO:0045596)	6/150	0.0203848	0.544626	0	0	2.8169	10.9661	TRIO;SEMA4D;CHADL;PDCD4;SIRT2;SMAD7
glucose 6-phosphate metabolic process (GO:0051156)	2/16	0.021147	0.562048	0	0	8.80282	33.9459	TALDO1;PHACTR1
neuron apoptotic process (GO:0051402)	2/16	0.021147	0.559136	0	0	8.80282	33.9459	APP;TNFRSF21
transforming growth factor beta receptor signaling pathway (GO:0007179)	4/76	0.0230043	0.605109	0	0	3.70645	13.981	FNTA;DUSP15;NLK;PRKCZ
neurotrophin signaling pathway (GO:0038179)	2/17	0.023745	0.621389	0	0	8.285	30.9891	RAP1A;BCAR1
positive chemotaxis (GO:0050918)	2/17	0.023745	0.618218	0	0	8.285	30.9891	SEMA5A;PLXNB3
regulation of establishment or maintenance of cell polarity (GO:0032878)	2/17	0.023745	0.61508	0	0	8.285	30.9891	KANK1;LLGL1
regulation of endothelial cell proliferation (GO:0001936)	4/79	0.0260761	0.672052	0	0	3.5657	13.0032	SEMA5A;PPP1R16B;NRAS;PLXNB3
negative regulation of peptidyl-serine phosphorylation (GO:0033137)	2/18	0.0264664	0.678684	0	0	7.82473	28.4185	CNKSR3;SMAD7
glyceraldehyde-3-phosphate metabolic process (GO:0019682)	2/18	0.0264664	0.67529	0	0	7.82473	28.4185	TALDO1;PHACTR1
plasma membrane bounded cell projection organization (GO:0120036)	5/118	0.0266573	0.676777	0	0	2.98401	10.8161	APP;PLEKHA1;CDH11;TMEM108;FRYL
positive regulation of binding (GO:0051099)	4/81	0.0282542	0.713769	0	0	3.47766	12.4031	APP;HIP1R;SIRT2;ADD1
positive regulation of organelle assembly (GO:1902117)	3/47	0.0290286	0.72972	0	0	4.49506	15.9101	SH3GLB1;FSCN1;ARHGAP35
heterophilic cell-cell adhesion via plasma membrane cell adhesion molecules (GO:0007157)	3/47	0.0290286	0.726143	0	0	4.49506	15.9101	CADM4;CADM1;CADM2
regulation of protein kinase B signaling (GO:0051896)	6/163	0.0291331	0.7252	0	0	2.59224	9.16586	SEMA5A;PLEKHA1;GAB1;PDGFA;FYN;RTN4
negative regulation of cell migration (GO:0030336)	5/121	0.0292843	0.725426	0	0	2.91002	10.2744	KANK1;TMEFF2;PLXNB3;PFN2;SMAD7
regulation of sprouting angiogenesis (GO:1903670)	2/19	0.0293072	0.722487	0	0	7.4129	26.1669	TMEM2;SEMA6A
NADP metabolic process (GO:0006739)	2/19	0.0293072	0.719013	0	0	7.4129	26.1669	TALDO1;PHACTR1
endothelial cell development (GO:0001885)	2/19	0.0293072	0.715573	0	0	7.4129	26.1669	PPP1R16B;RAP1A
histone deubiquitination (GO:0016578)	2/19	0.0293072	0.712166	0	0	7.4129	26.1669	USP16;USP22
regulation of neuron migration (GO:2001222)	2/19	0.0293072	0.70879	0	0	7.4129	26.1669	SEMA6A;ARHGEF2
regulation of catenin import into nucleus (GO:0035412)	2/19	0.0293072	0.705447	0	0	7.4129	26.1669	SEMA5A;KANK1
nervous system development (GO:0007399)	12/455	0.029948	0.717486	0	0	1.8573	6.51594	SEMA5A;BCAN;SH3GL3;NFASC;SEMA6A;DPYSL2;LSAMP;SOX8;FYN;EPHB1;SCRG1;PCDH17
sulfur compound biosynthetic process (GO:0044272)	5/122	0.030195	0.720023	0	0	2.88617	10.1018	SLC35B2;BCAN;GSTO1;UST;PAPSS1
regulation of epithelial cell migration (GO:0010632)	3/48	0.0306477	0.727421	0	0	4.40141	15.3398	RTN4;ARSB;PFN2
positive regulation of programmed cell death (GO:0043068)	8/257	0.030934	0.730815	0	0	2.19214	7.61966	PREX1;TRIO;JMY;HIP1R;ARHGEF2;ARHGEF7;SOX4;DNM2
positive regulation of supramolecular fiber organization (GO:1902905)	4/84	0.0317189	0.745906	0	0	3.35345	11.5722	SEMA5A;APP;MAPRE1;PFN2
positive regulation of apoptotic process (GO:0043065)	9/307	0.0318849	0.74637	0	0	2.0645	7.1135	PREX1;TRIO;JMY;HIP1R;ARHGEF2;ARHGEF7;SOX4;SIRT2;DNM2
regulation of vacuole organization (GO:0044088)	2/20	0.0322635	0.751785	0	0	7.04225	24.1818	SCARB2;RAB33A
cell projection assembly (GO:0030031)	2/20	0.0322635	0.748368	0	0	7.04225	24.1818	PDGFA;PARVB
receptor internalization (GO:0031623)	3/50	0.0340256	0.785667	0	0	4.22535	14.2844	RAB31;CD81;DNM2
regulation of peptidyl-serine phosphorylation (GO:0033135)	4/86	0.0341612	0.785246	0	0	3.27547	11.0602	APP;CNKSR3;PFN2;SMAD7
positive regulation of protein kinase B signaling (GO:0051897)	5/127	0.0350148	0.801258	0	0	2.77254	9.29351	SEMA5A;GAB1;PDGFA;FYN;RTN4
non-canonical Wnt signaling pathway (GO:0035567)	5/127	0.0350148	0.797681	0	0	2.77254	9.29351	PSMD6;AGO3;PRICKLE1;NLK;PLCB1
regulation of ruffle assembly (GO:1900027)	2/21	0.0353315	0.801319	0	0	6.70691	22.4211	KANK1;PFN2
cortical actin cytoskeleton organization (GO:0030866)	2/21	0.0353315	0.797774	0	0	6.70691	22.4211	FMNL2;LLGL1
positive regulation of lamellipodium organization (GO:1902745)	2/21	0.0353315	0.794259	0	0	6.70691	22.4211	FSCN1;ARHGEF7
ventricular septum morphogenesis (GO:0060412)	2/21	0.0353315	0.790776	0	0	6.70691	22.4211	SOX4;SMAD7
regulation of proteasomal ubiquitin-dependent protein catabolic process (GO:0032434)	4/88	0.03671	0.818041	0	0	3.20102	10.5784	GIPC1;PRICKLE1;SIRT2;SMAD7
positive regulation of protein complex assembly (GO:0031334)	4/88	0.03671	0.814484	0	0	3.20102	10.5784	SH3GLB1;PARP1;FSCN1;TPPP
protein phosphorylation (GO:0006468)	12/470	0.036964	0.816568	0	0	1.79802	5.92954	ICK;DDR1;APP;CDK4;ILK;PIM3;FYN;TNIK;NLK;EPHB1;PRKCZ;SMAD7
positive regulation of nervous system development (GO:0051962)	3/52	0.0375883	0.826779	0	0	4.06284	13.3304	MYRF;IL1RAP;EPHB1
positive regulation of protein autophosphorylation (GO:0031954)	2/22	0.0385075	0.843363	0	0	6.40205	20.8509	RAP2A;PDGFA
cellular response to nerve growth factor stimulus (GO:1990090)	2/22	0.0385075	0.839759	0	0	6.40205	20.8509	RAP1A;TMEM108
peripheral nervous system development (GO:0007422)	2/22	0.0385075	0.836185	0	0	6.40205	20.8509	NFASC;SOX8
protein complex localization (GO:0031503)	2/22	0.0385075	0.832642	0	0	6.40205	20.8509	ICK;SMAD7
negative regulation of cellular component organization (GO:0051129)	3/54	0.0413339	0.889986	0	0	3.91236	12.4651	TMEFF2;PRKCZ;DNM2
ammonium transport (GO:0015696)	2/23	0.0417877	0.895976	0	0	6.1237	19.4437	SLC12A2;SLC44A1
positive regulation of ERBB signaling pathway (GO:1901186)	2/23	0.0417877	0.892228	0	0	6.1237	19.4437	HIP1R;RTN4
regulation of microtubule cytoskeleton organization (GO:0070507)	2/23	0.0417877	0.88851	0	0	6.1237	19.4437	ATAT1;PHLDB1
negative regulation of protein phosphorylation (GO:0001933)	6/178	0.04193	0.887836	0	0	2.37379	7.52909	PREX1;SEMA4D;CNKSR3;PRKCZ;SIRT2;SMAD7
long-chain fatty acid metabolic process (GO:0001676)	3/55	0.0432746	0.912521	0	0	3.84123	12.0622	ELOVL1;ELOVL6;MGLL
protein transport (GO:0015031)	9/326	0.0439275	0.922477	0	0	1.94418	6.07598	RAB10;RAB31;RAP1A;SNX15;ATP6V0A2;ARHGEF2;GOLGA7;RAB33A;DNM2
dendritic spine organization (GO:0097061)	2/24	0.0451685	0.944652	0	0	5.86854	18.177	FYN;EPHB1
negative regulation of endothelial cell apoptotic process (GO:2000352)	2/24	0.0451685	0.940796	0	0	5.86854	18.177	SEMA5A;PAK4
glycosaminoglycan catabolic process (GO:0006027)	3/56	0.0452602	0.938872	0	0	3.77264	11.6775	BCAN;TMEM2;ARSB
interleukin-1-mediated signaling pathway (GO:0070498)	4/95	0.0464726	0.960119	0	0	2.96516	9.09976	PSMD6;PELI1;IL1RAP;PLCB1
regulation of Rho protein signal transduction (GO:0035023)	3/57	0.0472903	0.973073	0	0	3.70645	11.31	KANK1;GPR17;ARHGEF2
epidermal growth factor receptor signaling pathway (GO:0007173)	3/57	0.0472903	0.969165	0	0	3.70645	11.31	NRAS;GAB1;BCAR1
regulation of cell death (GO:0010941)	4/96	0.047974	0.979246	0	0	2.93427	8.91166	RRAS2;DHCR24;EPHB1;SOX4
regulation of primary metabolic process (GO:0080090)	5/139	0.0484317	0.98465	0	0	2.53318	7.66947	NCOR2;PSMD6;HMGCS1;HMGCR;TNFRSF21
response to amyloid-beta (GO:1904645)	2/25	0.0486466	0.985094	0	0	5.6338	17.032	APP;FYN
regulation of lamellipodium assembly (GO:0010591)	2/25	0.0486466	0.9812	0	0	5.6338	17.032	FSCN1;PLXNB3
negative regulation of insulin receptor signaling pathway (GO:0046627)	2/25	0.0486466	0.977337	0	0	5.6338	17.032	KANK1;PRKCZ
3'-phosphoadenosine 5'-phosphosulfate metabolic process (GO:0050427)	2/25	0.0486466	0.973505	0	0	5.6338	17.032	SLC35B2;PAPSS1
regulation of nervous system development (GO:0051960)	2/25	0.0486466	0.969702	0	0	5.6338	17.032	RTN4;SIRT2
positive regulation of embryonic development (GO:0040019)	2/25	0.0486466	0.965929	0	0	5.6338	17.032	PHLDB1;PLCB1
cell morphogenesis involved in neuron differentiation (GO:0048667)	4/97	0.0495021	0.979106	0	0	2.90402	8.72873	RAB10;APP;LLGL1;RTN4
antigen processing and presentation of exogenous peptide antigen via MHC class II (GO:0019886)	4/97	0.0495021	0.975326	0	0	2.90402	8.72873	CTSL;OSBPL1A;DYNLL2;DNM2
negative regulation of cell motility (GO:2000146)	4/97	0.0495021	0.971575	0	0	2.90402	8.72873	KANK1;TMEFF2;PLXNB3;SMAD7
antigen processing and presentation of exogenous peptide antigen (GO:0002478)	4/97	0.0495021	0.967852	0	0	2.90402	8.72873	CTSL;OSBPL1A;DYNLL2;DNM2
positive regulation of Wnt signaling pathway (GO:0030177)	5/140	0.0496693	0.967415	0	0	2.51509	7.55123	KANK1;PSMD6;ILK;SOX4;SULF2
regulation of cellular component organization (GO:0051128)	5/140	0.0496693	0.963736	0	0	2.51509	7.55123	RAP1A;FMNL2;SEMA4D;HIP1R;BCAR1
antigen processing and presentation of peptide antigen via MHC class II (GO:0002495)	4/98	0.0510568	0.986906	0	0	2.87439	8.55078	CTSL;OSBPL1A;DYNLL2;DNM2
cell morphogenesis (GO:0000902)	3/59	0.0514826	0.991381	0	0	3.58081	10.6225	CDH11;ARHGEF2;FRYL
cell-cell adhesion via plasma-membrane adhesion molecules (GO:0098742)	5/142	0.0522001	1	0	0	2.47967	7.32164	CADM4;CADM1;CADM2;CDH11;PLXNB3
positive regulation of synapse assembly (GO:0051965)	2/26	0.0522185	0.998018	0	0	5.41712	15.9931	IL1RAP;EPHB1
cytoskeleton-dependent intracellular transport (GO:0030705)	2/26	0.0522185	0.994294	0	0	5.41712	15.9931	TUBA1A;DYNLL2
internal peptidyl-lysine acetylation (GO:0018393)	2/26	0.0522185	0.990598	0	0	5.41712	15.9931	ATAT1;MORF4L2
negative regulation of cellular response to insulin stimulus (GO:1900077)	2/26	0.0522185	0.986929	0	0	5.41712	15.9931	KANK1;PRKCZ
regulation of microtubule-based process (GO:0032886)	2/26	0.0522185	0.983287	0	0	5.41712	15.9931	ATAT1;PHLDB1
negative regulation of nucleic acid-templated transcription (GO:1903507)	11/444	0.0531552	0.997247	0	0	1.7447	5.1199	TSC22D4;THRA;BCL7A;YWHAQ;PDCD4;SOX8;PRICKLE1;FOXN3;PLCB1;SIRT2;ARHGAP35
positive regulation of protein binding (GO:0032092)	3/60	0.0536442	1	0	0	3.52113	10.3006	APP;HIP1R;ADD1
regulation of stress fiber assembly (GO:0051492)	3/60	0.0536442	0.999073	0	0	3.52113	10.3006	ARHGEF10;TMEFF2;PFN2
regulation of lipid metabolic process (GO:0019216)	4/100	0.0542458	1	0	0	2.8169	8.2091	NCOR2;HMGCS1;HMGCR;TNFRSF21
negative regulation of peptidyl-tyrosine phosphorylation (GO:0050732)	2/27	0.0558807	1	0	0	5.21648	15.0471	SEMA4D;PRKCZ
negative regulation of microtubule polymerization or depolymerization (GO:0031111)	2/27	0.0558807	1	0	0	5.21648	15.0471	ARHGEF2;MAPRE1
positive regulation of GTPase activity (GO:0043547)	6/192	0.0566462	1	0	0	2.2007	6.31807	ARHGEF10;SNX18;RAP1A;SEMA4D;DOCK9;ARHGEF7
negative regulation of gene expression (GO:0010629)	14/618	0.0587667	1	0	0	1.59533	4.52146	APP;TSC22D4;THRA;PRICKLE1;FOXN3;SIRT2;ARHGAP35;NCOR2;AGO3;BCL7A;YWHAQ;PDCD4;SOX8;PLCB1
neuron projection extension (GO:1990138)	2/28	0.0596302	1	0	0	5.03018	14.1831	TMEM108;PLXNB3
negative regulation of homeostatic process (GO:0032845)	2/28	0.0596302	1	0	0	5.03018	14.1831	TSC22D4;PIM3
positive regulation of phosphate metabolic process (GO:0045937)	2/28	0.0596302	1	0	0	5.03018	14.1831	APP;ILK
ventricular septum development (GO:0003281)	2/28	0.0596302	1	0	0	5.03018	14.1831	SOX4;SMAD7
regulation of actin polymerization or depolymerization (GO:0008064)	2/28	0.0596302	1	0	0	5.03018	14.1831	ARHGAP35;PFN2
positive regulation of fibroblast proliferation (GO:0048146)	2/28	0.0596302	1	0	0	5.03018	14.1831	CDK4;PDGFA
regulated exocytosis (GO:0045055)	5/148	0.0602366	1	0	0	2.37914	6.68413	APP;RAB31;PCDH7;PDGFA;FAM3C
positive regulation of vasculature development (GO:1904018)	4/104	0.0609398	1	0	0	2.70856	7.57819	SEMA5A;RAP1A;GAB1;PAK4
positive regulation of protein polymerization (GO:0032273)	3/64	0.0627162	1	0	0	3.30106	9.14107	TPPP;MAPRE1;PFN2
glycerophospholipid metabolic process (GO:0006650)	3/64	0.0627162	1	0	0	3.30106	9.14107	FAR1;ENPP6;PLCB1
regulation of ERK1 and ERK2 cascade (GO:0070372)	7/247	0.063285	1	0	0	1.99578	5.50857	DDR1;APP;RAP1A;CNKSR3;PDGFA;EPHB1;PRKCZ
cortical cytoskeleton organization (GO:0030865)	2/29	0.0634636	1	0	0	4.85673	13.3914	FMNL2;LLGL1
regulation of embryonic development (GO:0045995)	2/29	0.0634636	1	0	0	4.85673	13.3914	PHLDB1;PLCB1
negative regulation of epithelial cell apoptotic process (GO:1904036)	2/29	0.0634636	1	0	0	4.85673	13.3914	SEMA5A;PAK4
regulation of myoblast differentiation (GO:0045661)	2/29	0.0634636	1	0	0	4.85673	13.3914	SOX8;PLCB1
negative regulation of cell adhesion (GO:0007162)	3/65	0.0650886	1	0	0	3.25027	8.87976	SEMA5A;SEMA4D;PLXNB3
fatty acid catabolic process (GO:0009062)	3/65	0.0650886	1	0	0	3.25027	8.87976	HADHA;ABCD3;ABHD16A
regulation of protein secretion (GO:0050708)	4/107	0.0662342	1	0	0	2.63262	7.1464	MARCKS;RAP1A;ITPR2;LLGL1
negative regulation of programmed cell death (GO:0043069)	10/408	0.0670068	1	0	0	1.72604	4.66543	DDR1;ARF4;SEMA4D;CAT;SOX8;PIM3;DHCR24;ARHGEF2;TM7SF3;EPHB1
regulation of protein insertion into mitochondrial membrane involved in apoptotic signaling pathway (GO:1900739)	2/30	0.0673778	1	0	0	4.69484	12.664	YWHAQ;DYNLL2
connective tissue development (GO:0061448)	2/30	0.0673778	1	0	0	4.69484	12.664	SOX8;SULF2
multivesicular body assembly (GO:0036258)	2/30	0.0673778	1	0	0	4.69484	12.664	VPS37A;STAM
protein palmitoylation (GO:0018345)	2/30	0.0673778	1	0	0	4.69484	12.664	ABHD17B;GOLGA7
protein localization to lysosome (GO:0061462)	2/30	0.0673778	1	0	0	4.69484	12.664	SCARB2;CD81
phosphatidylinositol 3-kinase signaling (GO:0014065)	2/30	0.0673778	1	0	0	4.69484	12.664	PLEKHA1;SIRT2
positive regulation of protein insertion into mitochondrial membrane involved in apoptotic signaling pathway (GO:1900740)	2/30	0.0673778	1	0	0	4.69484	12.664	YWHAQ;DYNLL2
regulation of protein polymerization (GO:0032271)	2/30	0.0673778	1	0	0	4.69484	12.664	TPPP;PFN2
negative regulation of cell morphogenesis involved in differentiation (GO:0010771)	2/30	0.0673778	1	0	0	4.69484	12.664	KANK1;RTN4
chondroitin sulfate metabolic process (GO:0030204)	2/30	0.0673778	1	0	0	4.69484	12.664	BCAN;ARSB
positive regulation of ERK1 and ERK2 cascade (GO:0070374)	6/201	0.0675591	1	0	0	2.10217	5.66481	DDR1;APP;RAP1A;PDGFA;EPHB1;PRKCZ
vesicle-mediated transport (GO:0016192)	10/410	0.0687397	1	0	0	1.71762	4.59881	RAB10;APP;CYTH2;SNX18;DPYSL2;INPPL1;SNX30;OSBPL1A;MFSD2A;DNM2
alpha-amino acid metabolic process (GO:1901605)	2/31	0.0713699	1	0	0	4.54339	11.994	GAMT;SLC6A8
secondary alcohol metabolic process (GO:1902652)	2/31	0.0713699	1	0	0	4.54339	11.994	SQLE;OSBPL1A
regulation of protein export from nucleus (GO:0046825)	2/31	0.0713699	1	0	0	4.54339	11.994	IFI27;SOX4
negative regulation of extrinsic apoptotic signaling pathway via death domain receptors (GO:1902042)	2/31	0.0713699	1	0	0	4.54339	11.994	TMBIM1;ARHGEF2
multivesicular body organization (GO:0036257)	2/31	0.0713699	1	0	0	4.54339	11.994	VPS37A;STAM
regulation of protein autophosphorylation (GO:0031952)	2/31	0.0713699	1	0	0	4.54339	11.994	RAP2A;PDGFA
positive regulation of insulin secretion (GO:0032024)	2/31	0.0713699	1	0	0	4.54339	11.994	TM7SF3;SOX4
vesicle-mediated transport to the plasma membrane (GO:0098876)	2/31	0.0713699	1	0	0	4.54339	11.994	RAB10;LLGL1
regulation of actin filament polymerization (GO:0030833)	3/68	0.0724485	1	0	0	3.10688	8.15517	KANK1;HIP1R;PFN2
positive regulation of signal transduction (GO:0009967)	6/206	0.0741153	1	0	0	2.05114	5.33734	KANK1;TMEM108;ILK;PRKCZ;SOX4;SULF2
positive regulation of neurogenesis (GO:0050769)	3/69	0.0749812	1	0	0	3.06185	7.93178	SEMA6A;SOX8;ARHGEF2
protein deacetylation (GO:0006476)	2/32	0.0754367	1	0	0	4.40141	11.3753	MORF4L2;SIRT2
phosphatidylcholine biosynthetic process (GO:0006656)	2/32	0.0754367	1	0	0	4.40141	11.3753	SLC44A1;MFSD2A
central nervous system neuron differentiation (GO:0021953)	2/32	0.0754367	1	0	0	4.40141	11.3753	KNDC1;SOX4
phagosome maturation (GO:0090382)	2/32	0.0754367	1	0	0	4.40141	11.3753	RAB31;ATP6V0A2
substrate adhesion-dependent cell spreading (GO:0034446)	2/32	0.0754367	1	0	0	4.40141	11.3753	ILK;PARVB
negative regulation of fat cell differentiation (GO:0045599)	2/32	0.0754367	1	0	0	4.40141	11.3753	TRIO;SIRT2
phosphatidylinositol metabolic process (GO:0046488)	4/112	0.0755708	1	0	0	2.51509	6.49569	PLEKHA1;INPPL1;PIK3R3;PLCB1
positive regulation of developmental process (GO:0051094)	4/113	0.0775138	1	0	0	2.49283	6.37492	SOX8;ARHGEF7;PLCB1;RTN4
positive regulation of proteasomal ubiquitin-dependent protein catabolic process (GO:0032436)	3/70	0.0775527	1	0	0	3.01811	7.71669	PRICKLE1;SIRT2;SMAD7
Rab protein signal transduction (GO:0032482)	3/70	0.0775527	1	0	0	3.01811	7.71669	RAB10;RAB31;RAB33A
activation of MAPKK activity (GO:0000186)	2/33	0.0795755	1	0	0	4.26803	10.8026	RAP1A;TNIK
platelet aggregation (GO:0070527)	2/33	0.0795755	1	0	0	4.26803	10.8026	STXBP3;ILK
regulation of autophagosome assembly (GO:2000785)	2/33	0.0795755	1	0	0	4.26803	10.8026	SH3GLB1;RAB33A
carboxylic acid metabolic process (GO:0019752)	2/33	0.0795755	1	0	0	4.26803	10.8026	CYB5A;GSTO1
response to insulin (GO:0032868)	3/71	0.0801625	1	0	0	2.9756	7.50952	RAB10;RAB31;PARP1
protein sulfation (GO:0006477)	1/6	0.0822417	1	0	0	11.7371	29.3203	UST
neuron projection maintenance (GO:1990535)	1/6	0.0822417	1	0	0	11.7371	29.3203	APP
transmembrane receptor protein tyrosine phosphatase signaling pathway (GO:0007185)	1/6	0.0822417	1	0	0	11.7371	29.3203	TRIO
positive regulation of deacetylase activity (GO:0090045)	1/6	0.0822417	1	0	0	11.7371	29.3203	FNTA
regulation of extent of cell growth (GO:0061387)	1/6	0.0822417	1	0	0	11.7371	29.3203	DNM2
positive regulation of myelination (GO:0031643)	1/6	0.0822417	1	0	0	11.7371	29.3203	MYRF
regulation of skeletal muscle satellite cell proliferation (GO:0014842)	1/6	0.0822417	1	0	0	11.7371	29.3203	EPHB1
spinal cord motor neuron differentiation (GO:0021522)	1/6	0.0822417	1	0	0	11.7371	29.3203	SOX4
cellular hyperosmotic response (GO:0071474)	1/6	0.0822417	1	0	0	11.7371	29.3203	ARHGEF2
chromatin silencing at telomere (GO:0006348)	1/6	0.0822417	1	0	0	11.7371	29.3203	SIRT2
negative regulation of necroptotic process (GO:0060546)	1/6	0.0822417	1	0	0	11.7371	29.3203	ARHGEF2
establishment of endothelial intestinal barrier (GO:0090557)	1/6	0.0822417	1	0	0	11.7371	29.3203	TJP2
negative regulation of lymphocyte migration (GO:2000402)	1/6	0.0822417	1	0	0	11.7371	29.3203	PADI2
positive regulation of podosome assembly (GO:0071803)	1/6	0.0822417	1	0	0	11.7371	29.3203	FSCN1
cardiac ventricle formation (GO:0003211)	1/6	0.0822417	1	0	0	11.7371	29.3203	SOX4
cardiolipin acyl-chain remodeling (GO:0035965)	1/6	0.0822417	1	0	0	11.7371	29.3203	HADHA
positive regulation of fibroblast migration (GO:0010763)	1/6	0.0822417	1	0	0	11.7371	29.3203	ARHGEF7
negative regulation of neurological system process (GO:0031645)	1/6	0.0822417	1	0	0	11.7371	29.3203	TNFRSF21
retinal ganglion cell axon guidance (GO:0031290)	1/6	0.0822417	1	0	0	11.7371	29.3203	EPHB1
negative regulation of neural precursor cell proliferation (GO:2000178)	1/6	0.0822417	1	0	0	11.7371	29.3203	SIRT2
choline catabolic process (GO:0042426)	1/6	0.0822417	1	0	0	11.7371	29.3203	SLC44A1
glomerular epithelial cell differentiation (GO:0072311)	1/6	0.0822417	1	0	0	11.7371	29.3203	PROM1
renal filtration cell differentiation (GO:0061318)	1/6	0.0822417	1	0	0	11.7371	29.3203	PROM1
dendrite extension (GO:0097484)	1/6	0.0822417	1	0	0	11.7371	29.3203	TMEM108
positive regulation of osteoblast proliferation (GO:0033690)	1/6	0.0822417	1	0	0	11.7371	29.3203	SOX8
blood vessel endothelial cell proliferation involved in sprouting angiogenesis (GO:0002043)	1/6	0.0822417	1	0	0	11.7371	29.3203	SEMA5A
regulation of phosphatidylinositol biosynthetic process (GO:0010511)	1/6	0.0822417	1	0	0	11.7371	29.3203	PDGFA
positive regulation of T-helper 2 cell differentiation (GO:0045630)	1/6	0.0822417	1	0	0	11.7371	29.3203	PRKCZ
regulation of blood vessel remodeling (GO:0060312)	1/6	0.0822417	1	0	0	11.7371	29.3203	TMBIM1
negative regulation of vasculature development (GO:1901343)	1/6	0.0822417	1	0	0	11.7371	29.3203	PDCD4
lymphoid progenitor cell differentiation (GO:0002320)	1/6	0.0822417	1	0	0	11.7371	29.3203	SOX4
negative regulation of cellular extravasation (GO:0002692)	1/6	0.0822417	1	0	0	11.7371	29.3203	PLCB1
regulation of chemokine-mediated signaling pathway (GO:0070099)	1/6	0.0822417	1	0	0	11.7371	29.3203	PADI2
positive regulation of microtubule motor activity (GO:2000576)	1/6	0.0822417	1	0	0	11.7371	29.3203	DYNLL2
regulation of glial cell differentiation (GO:0045685)	1/6	0.0822417	1	0	0	11.7371	29.3203	TNFRSF21
positive regulation of axon guidance (GO:1902669)	1/6	0.0822417	1	0	0	11.7371	29.3203	SEMA5A
protein geranylgeranylation (GO:0018344)	1/6	0.0822417	1	0	0	11.7371	29.3203	FNTA
positive regulation of toll-like receptor 3 signaling pathway (GO:0034141)	1/6	0.0822417	1	0	0	11.7371	29.3203	WDFY1
negative regulation of calcium ion-dependent exocytosis (GO:0045955)	1/6	0.0822417	1	0	0	11.7371	29.3203	STXBP3
positive regulation of microglial cell activation (GO:1903980)	1/6	0.0822417	1	0	0	11.7371	29.3203	APP
enteric nervous system development (GO:0048484)	1/6	0.0822417	1	0	0	11.7371	29.3203	SOX8
positive regulation of kidney development (GO:0090184)	1/6	0.0822417	1	0	0	11.7371	29.3203	SOX8
regulation of extracellular exosome assembly (GO:1903551)	1/6	0.0822417	1	0	0	11.7371	29.3203	STAM
negative regulation of mononuclear cell migration (GO:0071676)	1/6	0.0822417	1	0	0	11.7371	29.3203	PLCB1
negative regulation of smooth muscle cell differentiation (GO:0051151)	1/6	0.0822417	1	0	0	11.7371	29.3203	PDCD4
chondrocyte development (GO:0002063)	1/6	0.0822417	1	0	0	11.7371	29.3203	SULF2
astrocyte activation (GO:0048143)	1/6	0.0822417	1	0	0	11.7371	29.3203	APP
L-amino acid import (GO:0043092)	1/6	0.0822417	1	0	0	11.7371	29.3203	SLC1A1
endoplasmic reticulum membrane organization (GO:0090158)	1/6	0.0822417	1	0	0	11.7371	29.3203	RTN4
dendritic spine maintenance (GO:0097062)	1/6	0.0822417	1	0	0	11.7371	29.3203	FYN
neuron remodeling (GO:0016322)	1/6	0.0822417	1	0	0	11.7371	29.3203	APP
regulation of axon extension (GO:0030516)	2/34	0.0837833	1	0	0	4.1425	10.2714	RTN4;DNM2
regulation of insulin receptor signaling pathway (GO:0046626)	2/34	0.0837833	1	0	0	4.1425	10.2714	KANK1;PRKCZ
endoplasmic reticulum organization (GO:0007029)	2/34	0.0837833	1	0	0	4.1425	10.2714	RAB10;RTN4
macromolecule catabolic process (GO:0009057)	2/34	0.0837833	1	0	0	4.1425	10.2714	SH3GLB1;BACE1
regulation of peptide hormone secretion (GO:0090276)	3/73	0.0854949	1	0	0	2.89408	7.1174	MARCKS;RAP1A;ITPR2
positive regulation of proteasomal protein catabolic process (GO:1901800)	3/73	0.0854949	1	0	0	2.89408	7.1174	PRICKLE1;SIRT2;SMAD7
regulation of mitotic cell cycle (GO:0007346)	5/165	0.0865933	1	0	0	2.13402	5.22094	APP;USP22;PIM3;TNIK;PAK4
regulation of cell cycle (GO:0051726)	6/215	0.0867988	1	0	0	1.96528	4.80346	CDK4;PDCD4;PIM3;TNIK;SIRT2;PAK4
negative regulation of protein complex assembly (GO:0031333)	2/35	0.0880574	1	0	0	4.02414	9.77773	THRA;PRKCZ
regulation of synapse assembly (GO:0051963)	2/35	0.0880574	1	0	0	4.02414	9.77773	IL1RAP;EPHB1
regulation of G-protein coupled receptor protein signaling pathway (GO:0008277)	3/74	0.0882164	1	0	0	2.85497	6.93175	FNTA;PLCB1;MGLL
regulation of programmed cell death (GO:0043067)	7/268	0.0885505	1	0	0	1.83939	4.45903	FYN;TNIK;TM7SF3;RTN4;TNFRSF21;BCAR1;PAK4
gland development (GO:0048732)	3/75	0.0909741	1	0	0	2.8169	6.75262	THRA;PPDPF;ARHGAP35
