## Supplemental Table 3 for "Single nuclei chromatin profiling of ventral midbrain reveals cell identity transcription factors and cell type-specific gene regulatory variation" (part 2 of 2)

### Sheet: Polydendrocyte (Tnr) (continued)
GO_Biological_Process_2018.Term	GO_Biological_Process_2018.Overlap	GO_Biological_Process_2018.P.value	GO_Biological_Process_2018.Adjusted.P.value	GO_Biological_Process_2018.Old.P.value	GO_Biological_Process_2018.Old.Adjusted.P.value	GO_Biological_Process_2018.Odds.Ratio	GO_Biological_Process_2018.Combined.Score	GO_Biological_Process_2018.Genes
enzyme linked receptor protein signaling pathway (GO:0007167)	4/120	0.0918026	1	0	0	2.34742	5.6059	TRIO;FYN;MPZL1;BCAR1
actin polymerization or depolymerization (GO:0008154)	2/36	0.0923951	1	0	0	3.91236	9.318	PREX1;MICAL3
transferrin transport (GO:0033572)	2/36	0.0923951	1	0	0	3.91236	9.318	ATP6V0A2;DNM2
regulation of filopodium assembly (GO:0051489)	2/36	0.0923951	1	0	0	3.91236	9.318	PPP1R16B;FSCN1
organophosphate biosynthetic process (GO:0090407)	2/36	0.0923951	1	0	0	3.91236	9.318	PCYT2;AGPAT4
histone deacetylation (GO:0016575)	2/36	0.0923951	1	0	0	3.91236	9.318	MORF4L2;SIRT2
ferric iron transport (GO:0015682)	2/36	0.0923951	1	0	0	3.91236	9.318	ATP6V0A2;DNM2
negative regulation of blood coagulation (GO:0030195)	2/36	0.0923951	1	0	0	3.91236	9.318	PDGFA;PLAT
glutamate receptor signaling pathway (GO:0007215)	2/36	0.0923951	1	0	0	3.91236	9.318	APP;PLCB1
positive regulation of JNK cascade (GO:0046330)	3/76	0.0937674	1	0	0	2.77984	6.5797	APP;DUSP15;PLCB1
positive regulation of cytokine production (GO:0001819)	6/220	0.0943296	1	0	0	1.92061	4.53449	CADM1;POLR3E;ARHGEF2;PLCB1;PRKCZ;SULF2
adherens junction assembly (GO:0034333)	1/7	0.0952777	1	0	0	10.0604	23.6515	SMAD7
protein localization to basolateral plasma membrane (GO:1903361)	1/7	0.0952777	1	0	0	10.0604	23.6515	RAB10
membrane raft polarization (GO:0001766)	1/7	0.0952777	1	0	0	10.0604	23.6515	PLLP
negative regulation of production of miRNAs involved in gene silencing by miRNA (GO:1903799)	1/7	0.0952777	1	0	0	10.0604	23.6515	NCOR2
positive regulation of lamellipodium morphogenesis (GO:2000394)	1/7	0.0952777	1	0	0	10.0604	23.6515	ARHGEF7
regulation of chromatin assembly or disassembly (GO:0001672)	1/7	0.0952777	1	0	0	10.0604	23.6515	PADI2
mitochondrial DNA metabolic process (GO:0032042)	1/7	0.0952777	1	0	0	10.0604	23.6515	PARP1
regulation of dendritic spine maintenance (GO:1902950)	1/7	0.0952777	1	0	0	10.0604	23.6515	FYN
regulation of extracellular matrix organization (GO:1903053)	1/7	0.0952777	1	0	0	10.0604	23.6515	DDR1
regulation of mitochondrial fusion (GO:0010635)	1/7	0.0952777	1	0	0	10.0604	23.6515	VAT1
mitral valve development (GO:0003174)	1/7	0.0952777	1	0	0	10.0604	23.6515	SOX4
positive regulation of epithelial cell differentiation involved in kidney development (GO:2000698)	1/7	0.0952777	1	0	0	10.0604	23.6515	PROM1
positive regulation of extracellular matrix disassembly (GO:0090091)	1/7	0.0952777	1	0	0	10.0604	23.6515	FSCN1
leukocyte aggregation (GO:0070486)	1/7	0.0952777	1	0	0	10.0604	23.6515	SEMA4D
negative regulation of striated muscle tissue development (GO:0045843)	1/7	0.0952777	1	0	0	10.0604	23.6515	SIRT2
retrograde axonal transport (GO:0008090)	1/7	0.0952777	1	0	0	10.0604	23.6515	TMEM108
miRNA loading onto RISC involved in gene silencing by miRNA (GO:0035280)	1/7	0.0952777	1	0	0	10.0604	23.6515	AGO3
translational readthrough (GO:0006451)	1/7	0.0952777	1	0	0	10.0604	23.6515	SECISBP2L
membrane raft distribution (GO:0031580)	1/7	0.0952777	1	0	0	10.0604	23.6515	PLLP
positive regulation of blood vessel endothelial cell proliferation involved in sprouting angiogenesis (GO:1903589)	1/7	0.0952777	1	0	0	10.0604	23.6515	PPP1R16B
regulation of T-helper 17 type immune response (GO:2000316)	1/7	0.0952777	1	0	0	10.0604	23.6515	SMAD7
negative regulation of platelet-derived growth factor receptor-beta signaling pathway (GO:2000587)	1/7	0.0952777	1	0	0	10.0604	23.6515	PDGFA
regulation of response to biotic stimulus (GO:0002831)	1/7	0.0952777	1	0	0	10.0604	23.6515	SCARB2
chromatin-mediated maintenance of transcription (GO:0048096)	1/7	0.0952777	1	0	0	10.0604	23.6515	PADI2
adenine nucleotide transport (GO:0051503)	1/7	0.0952777	1	0	0	10.0604	23.6515	SLC35B2
morphogenesis of a polarized epithelium (GO:0001738)	1/7	0.0952777	1	0	0	10.0604	23.6515	RAB10
vascular endothelial growth factor signaling pathway (GO:0038084)	1/7	0.0952777	1	0	0	10.0604	23.6515	GAB1
cellular lipid biosynthetic process (GO:0097384)	1/7	0.0952777	1	0	0	10.0604	23.6515	FAR1
regulation of collateral sprouting (GO:0048670)	1/7	0.0952777	1	0	0	10.0604	23.6515	SEMA4D
peptidyl-lysine deacetylation (GO:0034983)	1/7	0.0952777	1	0	0	10.0604	23.6515	SIRT2
regulation of meiotic nuclear division (GO:0040020)	1/7	0.0952777	1	0	0	10.0604	23.6515	SIRT2
negative regulation of T cell mediated immunity (GO:0002710)	1/7	0.0952777	1	0	0	10.0604	23.6515	SMAD7
positive regulation of striated muscle contraction (GO:0045989)	1/7	0.0952777	1	0	0	10.0604	23.6515	GSTO1
purine ribonucleotide transport (GO:0015868)	1/7	0.0952777	1	0	0	10.0604	23.6515	SLC35B2
regulation of toll-like receptor 3 signaling pathway (GO:0034139)	1/7	0.0952777	1	0	0	10.0604	23.6515	WDFY1
negative regulation of axon regeneration (GO:0048681)	1/7	0.0952777	1	0	0	10.0604	23.6515	CERS2
positive regulation of cell migration by vascular endothelial growth factor signaling pathway (GO:0038089)	1/7	0.0952777	1	0	0	10.0604	23.6515	GAB1
positive regulation of insulin receptor signaling pathway (GO:0046628)	1/7	0.0952777	1	0	0	10.0604	23.6515	PRKCZ
positive regulation of interleukin-5 production (GO:0032754)	1/7	0.0952777	1	0	0	10.0604	23.6515	PRKCZ
pentose metabolic process (GO:0019321)	1/7	0.0952777	1	0	0	10.0604	23.6515	PHACTR1
cell differentiation in spinal cord (GO:0021515)	1/7	0.0952777	1	0	0	10.0604	23.6515	SOX4
xenobiotic catabolic process (GO:0042178)	1/7	0.0952777	1	0	0	10.0604	23.6515	GSTO1
noradrenergic neuron differentiation (GO:0003357)	1/7	0.0952777	1	0	0	10.0604	23.6515	SOX4
negative regulation of T cell cytokine production (GO:0002725)	1/7	0.0952777	1	0	0	10.0604	23.6515	SMAD7
regulation of microtubule binding (GO:1904526)	1/7	0.0952777	1	0	0	10.0604	23.6515	MAPRE1
regulation of cell projection organization (GO:0031344)	1/7	0.0952777	1	0	0	10.0604	23.6515	SEMA4D
regulation of microglial cell activation (GO:1903978)	1/7	0.0952777	1	0	0	10.0604	23.6515	APP
cleavage furrow formation (GO:0036089)	1/7	0.0952777	1	0	0	10.0604	23.6515	SNX18
response to increased oxygen levels (GO:0036296)	1/7	0.0952777	1	0	0	10.0604	23.6515	ATP6V0A2
amino acid import across plasma membrane (GO:0089718)	1/7	0.0952777	1	0	0	10.0604	23.6515	SLC1A1
negative regulation of necrotic cell death (GO:0060547)	1/7	0.0952777	1	0	0	10.0604	23.6515	ARHGEF2
selenocysteine incorporation (GO:0001514)	1/7	0.0952777	1	0	0	10.0604	23.6515	SECISBP2L
hyperosmotic response (GO:0006972)	1/7	0.0952777	1	0	0	10.0604	23.6515	ARHGEF2
negative regulation of cyclin-dependent protein serine/threonine kinase activity involved in G1/S transition of mitotic cell cycle (GO:0031658)	1/7	0.0952777	1	0	0	10.0604	23.6515	CDK4
positive regulation of neurological system process (GO:0031646)	1/7	0.0952777	1	0	0	10.0604	23.6515	MYRF
cellular protein localization (GO:0034613)	8/327	0.095635	1	0	0	1.72288	4.04396	RAB10;RAP2A;RAB31;PACS2;SNX15;ARHGEF2;RAB33A;SMAD7
positive regulation of axonogenesis (GO:0050772)	2/37	0.0967937	1	0	0	3.80662	8.88913	SEMA4D;PLXNB3
positive regulation of stress fiber assembly (GO:0051496)	2/37	0.0967937	1	0	0	3.80662	8.88913	ARHGEF10;PFN2
extracellular matrix disassembly (GO:0022617)	3/78	0.0994585	1	0	0	2.70856	6.25139	ADAMTS4;BCAN;CTSL
phosphorylation (GO:0016310)	9/386	0.100466	1	0	0	1.64198	3.77316	ICK;APP;CDK4;ILK;PIM3;FYN;TNIK;NLK;PRKCZ
platelet degranulation (GO:0002576)	4/124	0.100492	1	0	0	2.27169	5.21962	APP;PCDH7;PDGFA;FAM3C
homotypic cell-cell adhesion (GO:0034109)	2/38	0.101251	1	0	0	3.70645	8.48835	STXBP3;ILK
MAPK cascade (GO:0000165)	7/278	0.10233	1	0	0	1.77323	4.04218	PSMD6;NRAS;PDGFA;ILK;FYN;TNIK;DUSP7
cell-cell junction assembly (GO:0007043)	3/79	0.102355	1	0	0	2.67427	6.09549	CDH11;FSCN1;STRN
protein autophosphorylation (GO:0046777)	5/175	0.104499	1	0	0	2.01207	4.54442	DDR1;PIM3;FYN;TNIK;EPHB1
G2/M transition of mitotic cell cycle (GO:0000086)	4/126	0.104975	1	0	0	2.23564	5.0392	TUBA1A;PLCB1;MAPRE1;DNM2
regulation of phosphatidylinositol 3-kinase signaling (GO:0014066)	3/80	0.105285	1	0	0	2.64085	5.94476	PPP1R16B;SEMA4D;PDGFA
ERBB signaling pathway (GO:0038127)	3/80	0.105285	1	0	0	2.64085	5.94476	NRAS;GAB1;BCAR1
positive regulation of stress-activated MAPK cascade (GO:0032874)	3/80	0.105285	1	0	0	2.64085	5.94476	APP;DUSP15;PLCB1
regulation of hydrolase activity (GO:0051336)	3/80	0.105285	1	0	0	2.64085	5.94476	CHN2;PLXNB3;ARHGAP35
regulation of extrinsic apoptotic signaling pathway via death domain receptors (GO:1902041)	2/39	0.105763	1	0	0	3.61141	8.11323	TMBIM1;ARHGEF2
ERBB2 signaling pathway (GO:0038128)	2/39	0.105763	1	0	0	3.61141	8.11323	NRAS;GAB1
positive regulation of peptide hormone secretion (GO:0090277)	2/39	0.105763	1	0	0	3.61141	8.11323	TM7SF3;SOX4
regulation of plasma membrane bounded cell projection assembly (GO:0120032)	2/39	0.105763	1	0	0	3.61141	8.11323	PPP1R16B;FSCN1
negative regulation of response to stimulus (GO:0048585)	4/127	0.10725	1	0	0	2.21803	4.95196	DDR1;NCOR2;PIM3;EPHB1
cell cycle G2/M phase transition (GO:0044839)	4/127	0.10725	1	0	0	2.21803	4.95196	TUBA1A;MAPRE1;PLCB1;DNM2
positive regulation of smooth muscle cell apoptotic process (GO:0034393)	1/8	0.108129	1	0	0	8.80282	19.5812	PDCD4
positive regulation of extracellular matrix assembly (GO:1901203)	1/8	0.108129	1	0	0	8.80282	19.5812	PHLDB1
barbed-end actin filament capping (GO:0051016)	1/8	0.108129	1	0	0	8.80282	19.5812	ADD1
positive regulation of tissue remodeling (GO:0034105)	1/8	0.108129	1	0	0	8.80282	19.5812	TMBIM1
sulfur amino acid catabolic process (GO:0000098)	1/8	0.108129	1	0	0	8.80282	19.5812	ADO
response to epinephrine (GO:0071871)	1/8	0.108129	1	0	0	8.80282	19.5812	SIRT2
myelin maintenance (GO:0043217)	1/8	0.108129	1	0	0	8.80282	19.5812	MYRF
amyloid fibril formation (GO:1990000)	1/8	0.108129	1	0	0	8.80282	19.5812	APP
lagging strand elongation (GO:0006273)	1/8	0.108129	1	0	0	8.80282	19.5812	PARP1
negative regulation of T-helper cell differentiation (GO:0045623)	1/8	0.108129	1	0	0	8.80282	19.5812	SMAD7
regulation of microvillus organization (GO:0032530)	1/8	0.108129	1	0	0	8.80282	19.5812	FSCN1
transepithelial transport (GO:0070633)	1/8	0.108129	1	0	0	8.80282	19.5812	SLC12A2
protein localization to microtubule (GO:0035372)	1/8	0.108129	1	0	0	8.80282	19.5812	MAPRE1
regulation of ATP biosynthetic process (GO:2001169)	1/8	0.108129	1	0	0	8.80282	19.5812	PARP1
isoprenoid metabolic process (GO:0006720)	1/8	0.108129	1	0	0	8.80282	19.5812	HMGCR
glycerolipid biosynthetic process (GO:0045017)	1/8	0.108129	1	0	0	8.80282	19.5812	FAR1
positive regulation of ryanodine-sensitive calcium-release channel activity (GO:0060316)	1/8	0.108129	1	0	0	8.80282	19.5812	GSTO1
isoprenoid biosynthetic process (GO:0008299)	1/8	0.108129	1	0	0	8.80282	19.5812	HMGCR
protein localization to microtubule cytoskeleton (GO:0072698)	1/8	0.108129	1	0	0	8.80282	19.5812	MAPRE1
cellular response to epinephrine stimulus (GO:0071872)	1/8	0.108129	1	0	0	8.80282	19.5812	SIRT2
histone H4 deacetylation (GO:0070933)	1/8	0.108129	1	0	0	8.80282	19.5812	SIRT2
exocrine system development (GO:0035272)	1/8	0.108129	1	0	0	8.80282	19.5812	PPDPF
positive regulation of vasculogenesis (GO:2001214)	1/8	0.108129	1	0	0	8.80282	19.5812	RAP1A
alpha-amino acid biosynthetic process (GO:1901607)	1/8	0.108129	1	0	0	8.80282	19.5812	GAMT
cellular biogenic amine catabolic process (GO:0042402)	1/8	0.108129	1	0	0	8.80282	19.5812	SLC44A1
regulation of sensory perception (GO:0051931)	1/8	0.108129	1	0	0	8.80282	19.5812	MGLL
positive regulation of toll-like receptor 4 signaling pathway (GO:0034145)	1/8	0.108129	1	0	0	8.80282	19.5812	WDFY1
negative regulation of neuron projection regeneration (GO:0070571)	1/8	0.108129	1	0	0	8.80282	19.5812	CERS2
regulation of T-helper 2 cell differentiation (GO:0045628)	1/8	0.108129	1	0	0	8.80282	19.5812	PRKCZ
regulation of amyloid fibril formation (GO:1905906)	1/8	0.108129	1	0	0	8.80282	19.5812	APP
acylglycerol acyl-chain remodeling (GO:0036155)	1/8	0.108129	1	0	0	8.80282	19.5812	MGLL
regulation of T-helper 2 cell cytokine production (GO:2000551)	1/8	0.108129	1	0	0	8.80282	19.5812	PRKCZ
endochondral ossification (GO:0001958)	1/8	0.108129	1	0	0	8.80282	19.5812	INPPL1
regulation of angiogenesis (GO:0045765)	5/177	0.108285	1	0	0	1.98934	4.42228	SEMA5A;TMEM2;SEMA6A;GAB1;PAK4
positive regulation of NF-kappaB transcription factor activity (GO:0051092)	4/128	0.109547	1	0	0	2.2007	4.86663	APP;ARHGEF2;PRKCZ;NFKBIB
negative regulation of signal transduction (GO:0009968)	7/283	0.109633	1	0	0	1.7419	3.85067	DDR1;KANK1;TMBIM1;NLK;EPHB1;PRKCZ;SULF2
negative regulation of epidermal growth factor receptor signaling pathway (GO:0042059)	2/40	0.110329	1	0	0	3.52113	7.76157	STAM;ARHGEF7
positive regulation of mitotic cell cycle phase transition (GO:1901992)	2/40	0.110329	1	0	0	3.52113	7.76157	CDK4;PLCB1
regulation of ATPase activity (GO:0043462)	2/40	0.110329	1	0	0	3.52113	7.76157	DNAJB11;PFN2
positive regulation of cell cycle (GO:0045787)	3/82	0.111243	1	0	0	2.57643	5.65795	APP;CDK4;USP22
positive regulation of protein secretion (GO:0050714)	3/82	0.111243	1	0	0	2.57643	5.65795	CADM1;TM7SF3;SOX4
positive regulation of cell motility (GO:2000147)	5/179	0.112137	1	0	0	1.96711	4.30411	SEMA4D;SEMA3D;PDGFA;MAPRE1;BCAR1
protein glycosylation (GO:0006486)	4/130	0.114208	1	0	0	2.16685	4.70149	ARF4;GAL3ST1;PARP1;SIRT2
establishment of protein localization to membrane (GO:0090150)	3/83	0.114269	1	0	0	2.54539	5.52146	RAB10;RAB31;GOLGA7
negative regulation of cellular macromolecule biosynthetic process (GO:2000113)	11/512	0.114459	1	0	0	1.51298	3.27946	TSC22D4;THRA;BCL7A;YWHAQ;PDCD4;SOX8;PRICKLE1;FOXN3;PLCB1;SIRT2;ARHGAP35
regulation of stress-activated MAPK cascade (GO:0032872)	2/41	0.114946	1	0	0	3.43525	7.43144	RAP2A;EPHB1
positive regulation of cell division (GO:0051781)	2/41	0.114946	1	0	0	3.43525	7.43144	GIPC1;SIRT2
negative regulation of cell projection organization (GO:0031345)	2/41	0.114946	1	0	0	3.43525	7.43144	KANK1;FYN
regulation of substrate adhesion-dependent cell spreading (GO:1900024)	2/41	0.114946	1	0	0	3.43525	7.43144	KANK1;ARHGEF7
cellular response to peptide (GO:1901653)	2/41	0.114946	1	0	0	3.43525	7.43144	APP;ARHGEF2
cytokine-mediated signaling pathway (GO:0019221)	13/633	0.118307	1	0	0	1.44628	3.08704	GSTO1;INPPL1;TALDO1;ILK;IL1RAP;PSMD6;IFI27;PELI1;FSCN1;PDCD4;FYN;PLCB1;TNFRSF21
negative regulation of transcription, DNA-templated (GO:0045892)	16/813	0.118354	1	0	0	1.38593	2.95768	TSC22D4;PARP1;THRA;SEMA4D;PRICKLE1;FOXN3;SIRT2;ARHGAP35;SMAD7;NCOR2;IFI27;BCL7A;YWHAQ;PDCD4;SOX8;PLCB1
small RNA loading onto RISC (GO:0070922)	1/9	0.120799	1	0	0	7.82473	16.5386	AGO3
negative regulation of leukocyte chemotaxis (GO:0002689)	1/9	0.120799	1	0	0	7.82473	16.5386	PADI2
negative regulation of cytokine production involved in inflammatory response (GO:1900016)	1/9	0.120799	1	0	0	7.82473	16.5386	PDCD4
dynamin family protein polymerization involved in membrane fission (GO:0003373)	1/9	0.120799	1	0	0	7.82473	16.5386	DNM2
vacuolar proton-transporting V-type ATPase complex assembly (GO:0070072)	1/9	0.120799	1	0	0	7.82473	16.5386	ATP6V0A2
acidic amino acid transport (GO:0015800)	1/9	0.120799	1	0	0	7.82473	16.5386	SLC1A1
neuron maturation (GO:0042551)	1/9	0.120799	1	0	0	7.82473	16.5386	APP
long-chain fatty acid biosynthetic process (GO:0042759)	1/9	0.120799	1	0	0	7.82473	16.5386	ELOVL6
negative regulation of T cell apoptotic process (GO:0070233)	1/9	0.120799	1	0	0	7.82473	16.5386	TSC22D4
ionotropic glutamate receptor signaling pathway (GO:0035235)	1/9	0.120799	1	0	0	7.82473	16.5386	APP
neurotrophin TRK receptor signaling pathway (GO:0048011)	1/9	0.120799	1	0	0	7.82473	16.5386	BCAR1
positive regulation of long-term synaptic potentiation (GO:1900273)	1/9	0.120799	1	0	0	7.82473	16.5386	APP
adipose tissue development (GO:0060612)	1/9	0.120799	1	0	0	7.82473	16.5386	SOX8
central nervous system neuron development (GO:0021954)	1/9	0.120799	1	0	0	7.82473	16.5386	ARHGAP35
semaphorin-plexin signaling pathway involved in axon guidance (GO:1902287)	1/9	0.120799	1	0	0	7.82473	16.5386	PLXNB3
regulation of sensory perception of pain (GO:0051930)	1/9	0.120799	1	0	0	7.82473	16.5386	MGLL
virion attachment to host cell (GO:0019062)	1/9	0.120799	1	0	0	7.82473	16.5386	CD81
columnar/cuboidal epithelial cell differentiation (GO:0002065)	1/9	0.120799	1	0	0	7.82473	16.5386	SOX4
cellular response to oxygen levels (GO:0071453)	1/9	0.120799	1	0	0	7.82473	16.5386	ATP6V0A2
response to muramyl dipeptide (GO:0032495)	1/9	0.120799	1	0	0	7.82473	16.5386	ARHGEF2
positive regulation of astrocyte differentiation (GO:0048711)	1/9	0.120799	1	0	0	7.82473	16.5386	APP
positive regulation of autophagosome assembly (GO:2000786)	1/9	0.120799	1	0	0	7.82473	16.5386	SH3GLB1
regulation of striated muscle tissue development (GO:0016202)	1/9	0.120799	1	0	0	7.82473	16.5386	SIRT2
positive regulation of cell activation (GO:0050867)	1/9	0.120799	1	0	0	7.82473	16.5386	APP
postsynaptic density organization (GO:0097106)	1/9	0.120799	1	0	0	7.82473	16.5386	TMEM108
granulocyte activation (GO:0036230)	1/9	0.120799	1	0	0	7.82473	16.5386	PREX1
ether lipid metabolic process (GO:0046485)	1/9	0.120799	1	0	0	7.82473	16.5386	FAR1
mitral valve morphogenesis (GO:0003183)	1/9	0.120799	1	0	0	7.82473	16.5386	SOX4
dynamin family protein polymerization involved in mitochondrial fission (GO:0003374)	1/9	0.120799	1	0	0	7.82473	16.5386	DNM2
negative regulation of transcription by competitive promoter binding (GO:0010944)	1/9	0.120799	1	0	0	7.82473	16.5386	SMAD7
negative regulation of microtubule polymerization (GO:0031115)	1/9	0.120799	1	0	0	7.82473	16.5386	MAPRE1
neuron projection organization (GO:0106027)	1/9	0.120799	1	0	0	7.82473	16.5386	APP
proton-transporting V-type ATPase complex assembly (GO:0070070)	1/9	0.120799	1	0	0	7.82473	16.5386	ATP6V0A2
regulation of nephron tubule epithelial cell differentiation (GO:0072182)	1/9	0.120799	1	0	0	7.82473	16.5386	PROM1
cellular protein modification process (GO:0006464)	19/1001	0.122255	1	0	0	1.33669	2.80925	APP;PRKCSH;KLHL2;ILK;PLAT;PPP2R3A;NLK;PRKCZ;DUSP7;KTN1;ICK;PSMD6;KLHL5;CDK4;UST;PIM3;FYN;TNIK;ARSB
regulation of B cell proliferation (GO:0030888)	2/43	0.124323	1	0	0	3.27547	6.82892	CD81;TNFRSF21
cardiac ventricle morphogenesis (GO:0003208)	2/43	0.124323	1	0	0	3.27547	6.82892	SOX4;SMAD7
negative regulation of ERBB signaling pathway (GO:1901185)	2/43	0.124323	1	0	0	3.27547	6.82892	STAM;ARHGEF7
response to hydrogen peroxide (GO:0042542)	2/43	0.124323	1	0	0	3.27547	6.82892	PLEKHA1;CAT
regulation of multicellular organismal development (GO:2000026)	2/43	0.124323	1	0	0	3.27547	6.82892	PHLDB1;SMAD7
unsaturated fatty acid metabolic process (GO:0033559)	2/44	0.129079	1	0	0	3.20102	6.55355	ELOVL1;MGLL
positive regulation of actin filament bundle assembly (GO:0032233)	2/44	0.129079	1	0	0	3.20102	6.55355	ARHGEF10;PFN2
receptor-mediated endocytosis (GO:0006898)	5/188	0.130267	1	0	0	1.87294	3.81736	RAB31;CD81;TMEM108;HIP1R;DNM2
glomerular filtration (GO:0003094)	1/10	0.133289	1	0	0	7.04225	14.1918	SULF2
thyroid gland development (GO:0030878)	1/10	0.133289	1	0	0	7.04225	14.1918	THRA
cellular response to thyroid hormone stimulus (GO:0097067)	1/10	0.133289	1	0	0	7.04225	14.1918	CTSL
regulation of mammary gland epithelial cell proliferation (GO:0033599)	1/10	0.133289	1	0	0	7.04225	14.1918	RTN4
regulation of actin filament length (GO:0030832)	1/10	0.133289	1	0	0	7.04225	14.1918	ARHGAP35
chloride ion homeostasis (GO:0055064)	1/10	0.133289	1	0	0	7.04225	14.1918	SLC12A2
regulation of attachment of spindle microtubules to kinetochore (GO:0051988)	1/10	0.133289	1	0	0	7.04225	14.1918	SIRT2
establishment of spindle localization (GO:0051293)	1/10	0.133289	1	0	0	7.04225	14.1918	LLGL1
positive regulation of amyloid-beta formation (GO:1902004)	1/10	0.133289	1	0	0	7.04225	14.1918	APP
contractile actin filament bundle assembly (GO:0030038)	1/10	0.133289	1	0	0	7.04225	14.1918	PHACTR1
response to laminar fluid shear stress (GO:0034616)	1/10	0.133289	1	0	0	7.04225	14.1918	SMAD7
nerve growth factor signaling pathway (GO:0038180)	1/10	0.133289	1	0	0	7.04225	14.1918	RAP1A
L-glutamate transport (GO:0015813)	1/10	0.133289	1	0	0	7.04225	14.1918	SLC1A1
positive regulation of glucose import in response to insulin stimulus (GO:2001275)	1/10	0.133289	1	0	0	7.04225	14.1918	PIK3R3
cellular copper ion homeostasis (GO:0006878)	1/10	0.133289	1	0	0	7.04225	14.1918	APP
positive regulation of acrosome reaction (GO:2000344)	1/10	0.133289	1	0	0	7.04225	14.1918	PLCB1
neuroepithelial cell differentiation (GO:0060563)	1/10	0.133289	1	0	0	7.04225	14.1918	SOX4
regulation of DNA-templated transcription, initiation (GO:2000142)	1/10	0.133289	1	0	0	7.04225	14.1918	THRA
astrocyte development (GO:0014002)	1/10	0.133289	1	0	0	7.04225	14.1918	APP
nuclear pore complex assembly (GO:0051292)	1/10	0.133289	1	0	0	7.04225	14.1918	RTN4
negative regulation of gene silencing by miRNA (GO:0060965)	1/10	0.133289	1	0	0	7.04225	14.1918	NCOR2
positive regulation of fertilization (GO:1905516)	1/10	0.133289	1	0	0	7.04225	14.1918	PLCB1
negative regulation of B cell proliferation (GO:0030889)	1/10	0.133289	1	0	0	7.04225	14.1918	TNFRSF21
actin filament depolymerization (GO:0030042)	1/10	0.133289	1	0	0	7.04225	14.1918	MICAL3
negative regulation of cell activation (GO:0050866)	1/10	0.133289	1	0	0	7.04225	14.1918	PDGFA
central nervous system projection neuron axonogenesis (GO:0021952)	1/10	0.133289	1	0	0	7.04225	14.1918	EPHB1
insulin-like growth factor receptor signaling pathway (GO:0048009)	1/10	0.133289	1	0	0	7.04225	14.1918	PLCB1
actin filament capping (GO:0051693)	1/10	0.133289	1	0	0	7.04225	14.1918	ADD1
intraciliary retrograde transport (GO:0035721)	1/10	0.133289	1	0	0	7.04225	14.1918	ICK
regulation of podosome assembly (GO:0071801)	1/10	0.133289	1	0	0	7.04225	14.1918	FSCN1
polarized epithelial cell differentiation (GO:0030859)	1/10	0.133289	1	0	0	7.04225	14.1918	RAB10
negative regulation of transcription from RNA polymerase II promoter in response to stress (GO:0097201)	1/10	0.133289	1	0	0	7.04225	14.1918	SIRT2
stress fiber assembly (GO:0043149)	1/10	0.133289	1	0	0	7.04225	14.1918	PHACTR1
UV protection (GO:0009650)	1/10	0.133289	1	0	0	7.04225	14.1918	CAT
negative regulation of pathway-restricted SMAD protein phosphorylation (GO:0060394)	1/10	0.133289	1	0	0	7.04225	14.1918	SMAD7
positive regulation of interleukin-13 production (GO:0032736)	1/10	0.133289	1	0	0	7.04225	14.1918	PRKCZ
neurotransmitter receptor internalization (GO:0099590)	1/10	0.133289	1	0	0	7.04225	14.1918	DNM2
positive regulation of execution phase of apoptosis (GO:1900119)	1/10	0.133289	1	0	0	7.04225	14.1918	SIRT2
positive regulation of vacuole organization (GO:0044090)	1/10	0.133289	1	0	0	7.04225	14.1918	SH3GLB1
regulation of phospholipid metabolic process (GO:1903725)	1/10	0.133289	1	0	0	7.04225	14.1918	PIK3R3
protein prenylation (GO:0018342)	1/10	0.133289	1	0	0	7.04225	14.1918	FNTA
regulation of axon regeneration (GO:0048679)	1/10	0.133289	1	0	0	7.04225	14.1918	CERS2
positive regulation of type 2 immune response (GO:0002830)	1/10	0.133289	1	0	0	7.04225	14.1918	PRKCZ
protein polymerization (GO:0051258)	2/45	0.133877	1	0	0	3.12989	6.29369	PREX1;TPPP
peptidyl-tyrosine autophosphorylation (GO:0038083)	2/45	0.133877	1	0	0	3.12989	6.29369	DDR1;FYN
cellular response to growth factor stimulus (GO:0071363)	4/139	0.136218	1	0	0	2.02655	4.03992	RAP1A;SIRT2;BCAR1;SMAD7
cell-matrix adhesion (GO:0007160)	3/90	0.136288	1	0	0	2.34742	4.67836	DDR1;ILK;ARHGEF7
protein tetramerization (GO:0051262)	3/90	0.136288	1	0	0	2.34742	4.67836	USP16;CAT;HMGCR
intraciliary transport (GO:0042073)	2/46	0.138714	1	0	0	3.06185	6.0482	ICK;DYNLL2
negative regulation of protein modification by small protein conjugation or removal (GO:1903321)	2/46	0.138714	1	0	0	3.06185	6.0482	SOX4;SMAD7
RNA secondary structure unwinding (GO:0010501)	2/46	0.138714	1	0	0	3.06185	6.0482	EIF4A1;AGO3
regulation of fibroblast proliferation (GO:0048145)	2/46	0.138714	1	0	0	3.06185	6.0482	CDK4;PDGFA
polyol metabolic process (GO:0019751)	2/47	0.143589	1	0	0	2.9967	5.816	INPPL1;PLCB1
regulation of organelle assembly (GO:1902115)	2/47	0.143589	1	0	0	2.9967	5.816	STAM;RAB33A
inositol phosphate metabolic process (GO:0043647)	2/47	0.143589	1	0	0	2.9967	5.816	INPPL1;PLCB1
positive regulation of endothelial cell apoptotic process (GO:2000353)	1/11	0.145603	1	0	0	6.40205	12.3359	PDCD4
atrial septum morphogenesis (GO:0060413)	1/11	0.145603	1	0	0	6.40205	12.3359	SOX4
regulation of lipid kinase activity (GO:0043550)	1/11	0.145603	1	0	0	6.40205	12.3359	PIK3R3
negative regulation of ryanodine-sensitive calcium-release channel activity (GO:0060315)	1/11	0.145603	1	0	0	6.40205	12.3359	GSTO1
positive regulation of extracellular matrix organization (GO:1903055)	1/11	0.145603	1	0	0	6.40205	12.3359	FSCN1
negative regulation of JUN kinase activity (GO:0043508)	1/11	0.145603	1	0	0	6.40205	12.3359	PDCD4
protein localization to pre-autophagosomal structure (GO:0034497)	1/11	0.145603	1	0	0	6.40205	12.3359	PACS2
regulation of long-term neuronal synaptic plasticity (GO:0048169)	1/11	0.145603	1	0	0	6.40205	12.3359	APP
chromatin silencing at rDNA (GO:0000183)	1/11	0.145603	1	0	0	6.40205	12.3359	SIRT2
positive regulation of protein deacetylation (GO:0090312)	1/11	0.145603	1	0	0	6.40205	12.3359	FNTA
regulation of actin filament depolymerization (GO:0030834)	1/11	0.145603	1	0	0	6.40205	12.3359	SEMA5A
somite development (GO:0061053)	1/11	0.145603	1	0	0	6.40205	12.3359	PPP2R3A
positive regulation of mesenchymal cell proliferation (GO:0002053)	1/11	0.145603	1	0	0	6.40205	12.3359	PDGFA
positive regulation of chromosome segregation (GO:0051984)	1/11	0.145603	1	0	0	6.40205	12.3359	SIRT2
renal filtration (GO:0097205)	1/11	0.145603	1	0	0	6.40205	12.3359	SULF2
positive regulation of actin filament depolymerization (GO:0030836)	1/11	0.145603	1	0	0	6.40205	12.3359	SEMA5A
positive regulation of glycoprotein biosynthetic process (GO:0010560)	1/11	0.145603	1	0	0	6.40205	12.3359	PLCB1
transcytosis (GO:0045056)	1/11	0.145603	1	0	0	6.40205	12.3359	MFSD2A
negative regulation of nucleocytoplasmic transport (GO:0046823)	1/11	0.145603	1	0	0	6.40205	12.3359	SOX4
macrophage differentiation (GO:0030225)	1/11	0.145603	1	0	0	6.40205	12.3359	PARP1
regulation of RNA polymerase II transcriptional preinitiation complex assembly (GO:0045898)	1/11	0.145603	1	0	0	6.40205	12.3359	THRA
establishment of synaptic vesicle localization (GO:0097480)	1/11	0.145603	1	0	0	6.40205	12.3359	DNM2
cellular response to increased oxygen levels (GO:0036295)	1/11	0.145603	1	0	0	6.40205	12.3359	ATP6V0A2
negative regulation of release of sequestered calcium ion into cytosol (GO:0051280)	1/11	0.145603	1	0	0	6.40205	12.3359	GSTO1
response to thyroid hormone (GO:0097066)	1/11	0.145603	1	0	0	6.40205	12.3359	CTSL
negative regulation of translation, ncRNA-mediated (GO:0040033)	1/11	0.145603	1	0	0	6.40205	12.3359	AGO3
miRNA mediated inhibition of translation (GO:0035278)	1/11	0.145603	1	0	0	6.40205	12.3359	AGO3
regulation of blood vessel endothelial cell proliferation involved in sprouting angiogenesis (GO:1903587)	1/11	0.145603	1	0	0	6.40205	12.3359	PPP1R16B
positive regulation of T-helper cell differentiation (GO:0045624)	1/11	0.145603	1	0	0	6.40205	12.3359	PRKCZ
spinal cord development (GO:0021510)	1/11	0.145603	1	0	0	6.40205	12.3359	SOX4
regulation of intracellular signal transduction (GO:1902531)	9/422	0.148265	1	0	0	1.5019	2.86677	PPP1R16B;PREX1;TRIO;CHN2;JMY;ARHGEF2;ARHGEF7;ARHGAP35;PAK4
protein K48-linked ubiquitination (GO:0070936)	2/48	0.148499	1	0	0	2.93427	5.59617	ZNRF1;PELI1
neuron development (GO:0048666)	4/144	0.149134	1	0	0	1.95618	3.72244	APP;CDH11;TMEM108;FRYL
positive regulation of protein localization to membrane (GO:1905477)	3/95	0.152832	1	0	0	2.22387	4.17735	YWHAQ;FYN;DYNLL2
regulation of reactive oxygen species metabolic process (GO:2000377)	2/49	0.153444	1	0	0	2.87439	5.38782	ARF4;SIRT2
positive regulation of protein depolymerization (GO:1901881)	1/12	0.157742	1	0	0	5.86854	10.838	SEMA5A
regulation of mesenchymal cell proliferation (GO:0010464)	1/12	0.157742	1	0	0	5.86854	10.838	PDGFA
cardiac right ventricle morphogenesis (GO:0003215)	1/12	0.157742	1	0	0	5.86854	10.838	SOX4
regulation of vasculogenesis (GO:2001212)	1/12	0.157742	1	0	0	5.86854	10.838	RAP1A
negative regulation of chondrocyte differentiation (GO:0032331)	1/12	0.157742	1	0	0	5.86854	10.838	CHADL
peptidyl-arginine modification (GO:0018195)	1/12	0.157742	1	0	0	5.86854	10.838	PADI2
regulation of oligodendrocyte differentiation (GO:0048713)	1/12	0.157742	1	0	0	5.86854	10.838	TNFRSF21
establishment of apical/basal cell polarity (GO:0035089)	1/12	0.157742	1	0	0	5.86854	10.838	FSCN1
carbohydrate derivative transport (GO:1901264)	1/12	0.157742	1	0	0	5.86854	10.838	MFSD2A
sulfation (GO:0051923)	1/12	0.157742	1	0	0	5.86854	10.838	UST
cell differentiation in hindbrain (GO:0021533)	1/12	0.157742	1	0	0	5.86854	10.838	KNDC1
endochondral bone morphogenesis (GO:0060350)	1/12	0.157742	1	0	0	5.86854	10.838	INPPL1
cellular response to arsenic-containing substance (GO:0071243)	1/12	0.157742	1	0	0	5.86854	10.838	GSTO1
positive regulation of amyloid precursor protein catabolic process (GO:1902993)	1/12	0.157742	1	0	0	5.86854	10.838	APP
negative regulation of substrate adhesion-dependent cell spreading (GO:1900025)	1/12	0.157742	1	0	0	5.86854	10.838	KANK1
DNA ligation involved in DNA repair (GO:0051103)	1/12	0.157742	1	0	0	5.86854	10.838	PARP1
positive regulation of branching involved in ureteric bud morphogenesis (GO:0090190)	1/12	0.157742	1	0	0	5.86854	10.838	SOX8
plasminogen activation (GO:0031639)	1/12	0.157742	1	0	0	5.86854	10.838	PLAT
histone H3 deacetylation (GO:0070932)	1/12	0.157742	1	0	0	5.86854	10.838	SIRT2
regulation of establishment of endothelial barrier (GO:1903140)	1/12	0.157742	1	0	0	5.86854	10.838	ADD1
tRNA 5'-leader removal (GO:0001682)	1/12	0.157742	1	0	0	5.86854	10.838	POP4
negative regulation of vascular smooth muscle cell proliferation (GO:1904706)	1/12	0.157742	1	0	0	5.86854	10.838	PDCD4
negative regulation of ATP metabolic process (GO:1903579)	1/12	0.157742	1	0	0	5.86854	10.838	PARP1
negative regulation of fibroblast growth factor receptor signaling pathway (GO:0040037)	1/12	0.157742	1	0	0	5.86854	10.838	SULF2
positive regulation of T cell cytokine production (GO:0002726)	1/12	0.157742	1	0	0	5.86854	10.838	PRKCZ
eye photoreceptor cell differentiation (GO:0001754)	1/12	0.157742	1	0	0	5.86854	10.838	PROM1
fatty acid oxidation (GO:0019395)	2/50	0.158419	1	0	0	2.8169	5.19017	HADHA;ABCD3
negative regulation of protein ubiquitination (GO:0031397)	2/50	0.158419	1	0	0	2.8169	5.19017	SOX4;SMAD7
fatty acid beta-oxidation (GO:0006635)	2/50	0.158419	1	0	0	2.8169	5.19017	HADHA;ABCD3
protein deubiquitination (GO:0016579)	6/257	0.160141	1	0	0	1.64411	3.01151	PSMD6;USP16;USP22;STAM;JOSD2;SMAD7
regulation of G2/M transition of mitotic cell cycle (GO:0010389)	4/149	0.1625	1	0	0	1.89054	3.43526	PSMD6;TUBA1A;CDK4;MAPRE1
phosphatidylinositol biosynthetic process (GO:0006661)	3/98	0.163049	1	0	0	2.15579	3.90998	PLEKHA1;INPPL1;PIK3R3
negative regulation of neuron projection development (GO:0010977)	2/51	0.163425	1	0	0	2.76167	5.00249	KANK1;RTN4
regulation of exocytosis (GO:0017157)	2/51	0.163425	1	0	0	2.76167	5.00249	RAB10;LLGL1
positive regulation of developmental growth (GO:0048639)	2/51	0.163425	1	0	0	2.76167	5.00249	SEMA4D;PLCB1
cellular response to interleukin-1 (GO:0071347)	4/150	0.165224	1	0	0	1.87793	3.38113	PSMD6;PELI1;IL1RAP;PLCB1
small GTPase mediated signal transduction (GO:0007264)	3/99	0.166499	1	0	0	2.13402	3.82579	NRAS;CNKSR3;RALGDS
protein modification by small protein removal (GO:0070646)	6/261	0.16823	1	0	0	1.61891	2.88558	PSMD6;USP16;USP22;STAM;JOSD2;SMAD7
plasma membrane bounded cell projection morphogenesis (GO:0120039)	2/52	0.168458	1	0	0	2.70856	4.82413	TNIK;DNM2
positive regulation of mitotic cell cycle (GO:0045931)	2/52	0.168458	1	0	0	2.70856	4.82413	APP;USP22
regulation of granulocyte chemotaxis (GO:0071622)	1/13	0.169709	1	0	0	5.41712	9.60818	JAM3
mitochondrial genome maintenance (GO:0000002)	1/13	0.169709	1	0	0	5.41712	9.60818	PARP1
positive regulation of sodium ion transport (GO:0010765)	1/13	0.169709	1	0	0	5.41712	9.60818	CNKSR3
intestinal absorption (GO:0050892)	1/13	0.169709	1	0	0	5.41712	9.60818	TJP2
regulation of NMDA receptor activity (GO:2000310)	1/13	0.169709	1	0	0	5.41712	9.60818	APP
regulation of glucose import in response to insulin stimulus (GO:2001273)	1/13	0.169709	1	0	0	5.41712	9.60818	PIK3R3
tricarboxylic acid metabolic process (GO:0072350)	1/13	0.169709	1	0	0	5.41712	9.60818	IDH1
regulation of production of miRNAs involved in gene silencing by miRNA (GO:1903798)	1/13	0.169709	1	0	0	5.41712	9.60818	NCOR2
regulation of axon guidance (GO:1902667)	1/13	0.169709	1	0	0	5.41712	9.60818	ZSWIM6
positive regulation of endothelial cell chemotaxis (GO:2001028)	1/13	0.169709	1	0	0	5.41712	9.60818	SEMA5A
pathway-restricted SMAD protein phosphorylation (GO:0060389)	1/13	0.169709	1	0	0	5.41712	9.60818	SMAD7
alpha-linolenic acid metabolic process (GO:0036109)	1/13	0.169709	1	0	0	5.41712	9.60818	ELOVL1
cardiolipin metabolic process (GO:0032048)	1/13	0.169709	1	0	0	5.41712	9.60818	HADHA
copper ion homeostasis (GO:0055070)	1/13	0.169709	1	0	0	5.41712	9.60818	APP
cellular response to interleukin-15 (GO:0071350)	1/13	0.169709	1	0	0	5.41712	9.60818	PLCB1
synaptic vesicle localization (GO:0097479)	1/13	0.169709	1	0	0	5.41712	9.60818	DNM2
regulation of execution phase of apoptosis (GO:1900117)	1/13	0.169709	1	0	0	5.41712	9.60818	SIRT2
regulation of endothelial cell chemotaxis (GO:2001026)	1/13	0.169709	1	0	0	5.41712	9.60818	SEMA5A
cellular response to low-density lipoprotein particle stimulus (GO:0071404)	1/13	0.169709	1	0	0	5.41712	9.60818	CD81
positive regulation of lamellipodium assembly (GO:0010592)	1/13	0.169709	1	0	0	5.41712	9.60818	FSCN1
secretion (GO:0046903)	1/13	0.169709	1	0	0	5.41712	9.60818	TPD52
semaphorin-plexin signaling pathway involved in neuron projection guidance (GO:1902285)	1/13	0.169709	1	0	0	5.41712	9.60818	PLXNB3
regulation of T cell cytokine production (GO:0002724)	1/13	0.169709	1	0	0	5.41712	9.60818	SMAD7
energy coupled proton transport, down electrochemical gradient (GO:0015985)	1/13	0.169709	1	0	0	5.41712	9.60818	ATP6V0A2
interleukin-15-mediated signaling pathway (GO:0035723)	1/13	0.169709	1	0	0	5.41712	9.60818	PLCB1
glomerular visceral epithelial cell differentiation (GO:0072112)	1/13	0.169709	1	0	0	5.41712	9.60818	PROM1
negative regulation of cartilage development (GO:0061037)	1/13	0.169709	1	0	0	5.41712	9.60818	CHADL
negative regulation of ubiquitin-protein transferase activity (GO:0051444)	1/13	0.169709	1	0	0	5.41712	9.60818	SMAD7
negative regulation of interleukin-10 production (GO:0032693)	1/13	0.169709	1	0	0	5.41712	9.60818	TNFRSF21
pre-miRNA processing (GO:0031054)	1/13	0.169709	1	0	0	5.41712	9.60818	AGO3
regulation of protein ubiquitination (GO:0031396)	3/101	0.173463	1	0	0	2.09176	3.66432	PRICKLE1;SOX4;SMAD7
positive regulation of phosphatidylinositol 3-kinase signaling (GO:0014068)	2/53	0.173518	1	0	0	2.65745	4.65446	SEMA4D;PDGFA
positive regulation of protein import into nucleus (GO:0042307)	2/53	0.173518	1	0	0	2.65745	4.65446	SEMA5A;KANK1
cell morphogenesis involved in differentiation (GO:0000904)	2/54	0.178602	1	0	0	2.60824	4.49295	ILK;PARVB
glycosphingolipid metabolic process (GO:0006687)	2/54	0.178602	1	0	0	2.60824	4.49295	GLTP;ARSB
positive regulation of nucleic acid-templated transcription (GO:1903508)	10/502	0.178809	1	0	0	1.40284	2.4149	USP16;MYRF;USP22;ILK;SOX8;FOXN3;PLCB1;SOX10;SOX4;DNM2
positive regulation of angiogenesis (GO:0045766)	3/103	0.180508	1	0	0	2.05114	3.51151	SEMA5A;GAB1;PAK4
neuron cell-cell adhesion (GO:0007158)	1/14	0.181507	1	0	0	5.03018	8.58382	NCAM2
regulation of fibroblast migration (GO:0010762)	1/14	0.181507	1	0	0	5.03018	8.58382	ARHGEF7
clathrin coat assembly (GO:0048268)	1/14	0.181507	1	0	0	5.03018	8.58382	HIP1R
acetyl-CoA metabolic process (GO:0006084)	1/14	0.181507	1	0	0	5.03018	8.58382	HMGCS1
positive regulation of myoblast differentiation (GO:0045663)	1/14	0.181507	1	0	0	5.03018	8.58382	PLCB1
regulation of activin receptor signaling pathway (GO:0032925)	1/14	0.181507	1	0	0	5.03018	8.58382	SMAD7
regulation of nucleocytoplasmic transport (GO:0046822)	1/14	0.181507	1	0	0	5.03018	8.58382	IFI27
regulation of phosphate metabolic process (GO:0019220)	1/14	0.181507	1	0	0	5.03018	8.58382	SIRT2
pore complex assembly (GO:0046931)	1/14	0.181507	1	0	0	5.03018	8.58382	RTN4
negative regulation of Rho protein signal transduction (GO:0035024)	1/14	0.181507	1	0	0	5.03018	8.58382	KANK1
modified amino acid transport (GO:0072337)	1/14	0.181507	1	0	0	5.03018	8.58382	SLC6A8
pancreas development (GO:0031016)	1/14	0.181507	1	0	0	5.03018	8.58382	PPDPF
hydrogen peroxide catabolic process (GO:0042744)	1/14	0.181507	1	0	0	5.03018	8.58382	CAT
amyloid-beta metabolic process (GO:0050435)	1/14	0.181507	1	0	0	5.03018	8.58382	BACE1
regulation of cyclin-dependent protein serine/threonine kinase activity involved in G1/S transition of mitotic cell cycle (GO:0031657)	1/14	0.181507	1	0	0	5.03018	8.58382	CDK4
cellular response to osmotic stress (GO:0071470)	1/14	0.181507	1	0	0	5.03018	8.58382	ARHGEF2
neutrophil activation (GO:0042119)	1/14	0.181507	1	0	0	5.03018	8.58382	PREX1
fatty acid transport (GO:0015908)	1/14	0.181507	1	0	0	5.03018	8.58382	MFSD2A
regulation of gastrulation (GO:0010470)	1/14	0.181507	1	0	0	5.03018	8.58382	PHLDB1
positive regulation of muscle hypertrophy (GO:0014742)	1/14	0.181507	1	0	0	5.03018	8.58382	PARP1
negative regulation of cellular response to growth factor stimulus (GO:0090288)	2/55	0.183709	1	0	0	2.56082	4.33906	SULF2;SMAD7
regulation of secretion by cell (GO:1903530)	2/56	0.188836	1	0	0	2.51509	4.19234	RAB10;LLGL1
chordate embryonic development (GO:0043009)	2/56	0.188836	1	0	0	2.51509	4.19234	SOX8;SULF2
phosphatidylinositol-mediated signaling (GO:0048015)	2/56	0.188836	1	0	0	2.51509	4.19234	PLEKHA1;SIRT2
fatty acid metabolic process (GO:0006631)	3/106	0.191218	1	0	0	1.99309	3.29725	SCARB2;ABCD3;MSMO1
positive regulation of sequence-specific DNA binding transcription factor activity (GO:0051091)	5/215	0.19166	1	0	0	1.63773	2.70559	APP;JMY;ARHGEF2;PRKCZ;NFKBIB
positive regulation of peptidyl-lysine acetylation (GO:2000758)	1/15	0.193137	1	0	0	4.69484	7.71997	SOX4
atrioventricular valve morphogenesis (GO:0003181)	1/15	0.193137	1	0	0	4.69484	7.71997	SOX4
myeloid cell development (GO:0061515)	1/15	0.193137	1	0	0	4.69484	7.71997	APP
pseudouridine synthesis (GO:0001522)	1/15	0.193137	1	0	0	4.69484	7.71997	PUS7
regulation of branching involved in ureteric bud morphogenesis (GO:0090189)	1/15	0.193137	1	0	0	4.69484	7.71997	SOX8
nuclear pore organization (GO:0006999)	1/15	0.193137	1	0	0	4.69484	7.71997	RTN4
phosphatidylethanolamine biosynthetic process (GO:0006646)	1/15	0.193137	1	0	0	4.69484	7.71997	PCYT2
positive regulation of response to wounding (GO:1903036)	1/15	0.193137	1	0	0	4.69484	7.71997	KANK1
positive regulation of mesonephros development (GO:0061213)	1/15	0.193137	1	0	0	4.69484	7.71997	SOX8
negative regulation of platelet-derived growth factor receptor signaling pathway (GO:0010642)	1/15	0.193137	1	0	0	4.69484	7.71997	PDGFA
L-alpha-amino acid transmembrane transport (GO:1902475)	1/15	0.193137	1	0	0	4.69484	7.71997	SLC1A1
negative regulation of insulin secretion (GO:0046676)	1/15	0.193137	1	0	0	4.69484	7.71997	PIM3
regulation of interleukin-4 production (GO:0032673)	1/15	0.193137	1	0	0	4.69484	7.71997	PRKCZ
regulation of establishment of cell polarity (GO:2000114)	1/15	0.193137	1	0	0	4.69484	7.71997	KANK1
glycerophospholipid catabolic process (GO:0046475)	1/15	0.193137	1	0	0	4.69484	7.71997	ENPP6
regulation of clathrin-dependent endocytosis (GO:2000369)	1/15	0.193137	1	0	0	4.69484	7.71997	HIP1R
regulation of exit from mitosis (GO:0007096)	1/15	0.193137	1	0	0	4.69484	7.71997	SIRT2
negative regulation of muscle cell differentiation (GO:0051148)	1/15	0.193137	1	0	0	4.69484	7.71997	SOX8
negative regulation of platelet activation (GO:0010544)	1/15	0.193137	1	0	0	4.69484	7.71997	PDGFA
negative regulation of cytokine production involved in immune response (GO:0002719)	1/15	0.193137	1	0	0	4.69484	7.71997	SMAD7
positive regulation of interleukin-4 production (GO:0032753)	1/15	0.193137	1	0	0	4.69484	7.71997	PRKCZ
positive regulation of NF-kappaB import into nucleus (GO:0042346)	1/15	0.193137	1	0	0	4.69484	7.71997	APP
negative regulation of RNA metabolic process (GO:0051253)	1/15	0.193137	1	0	0	4.69484	7.71997	NCOR2
monovalent inorganic anion homeostasis (GO:0055083)	1/15	0.193137	1	0	0	4.69484	7.71997	SLC12A2
positive regulation of exosomal secretion (GO:1903543)	1/15	0.193137	1	0	0	4.69484	7.71997	STAM
regulation of fertilization (GO:0080154)	1/15	0.193137	1	0	0	4.69484	7.71997	PLCB1
regulation of peptide secretion (GO:0002791)	1/15	0.193137	1	0	0	4.69484	7.71997	LLGL1
regulation of cell junction assembly (GO:1901888)	1/15	0.193137	1	0	0	4.69484	7.71997	RAP1A
establishment of protein localization to endoplasmic reticulum (GO:0072599)	1/15	0.193137	1	0	0	4.69484	7.71997	RAB10
IRE1-mediated unfolded protein response (GO:0036498)	2/57	0.193983	1	0	0	2.47097	4.05234	DNAJB11;ADD1
chloride transmembrane transport (GO:1902476)	2/57	0.193983	1	0	0	2.47097	4.05234	SLC12A2;SLC1A1
protein homotetramerization (GO:0051289)	2/57	0.193983	1	0	0	2.47097	4.05234	USP16;CAT
regulation of response to external stimulus (GO:0032101)	3/107	0.194823	1	0	0	1.97446	3.22956	SCARB2;FNTA;MGLL
integrin-mediated signaling pathway (GO:0007229)	2/58	0.199148	1	0	0	2.42836	3.91866	ILK;BCAR1
positive regulation of cell morphogenesis involved in differentiation (GO:0010770)	2/58	0.199148	1	0	0	2.42836	3.91866	PLXNB3;ARHGEF7
post-Golgi vesicle-mediated transport (GO:0006892)	2/58	0.199148	1	0	0	2.42836	3.91866	RAB10;LLGL1
T cell receptor signaling pathway (GO:0050852)	4/163	0.202029	1	0	0	1.72816	2.76392	PSMD6;FYN;TNFRSF21;BCAR1
neural tube development (GO:0021915)	1/16	0.204603	1	0	0	4.40141	6.98363	SOX4
positive regulation of epithelial cell apoptotic process (GO:1904037)	1/16	0.204603	1	0	0	4.40141	6.98363	PDCD4
DNA strand elongation involved in DNA replication (GO:0006271)	1/16	0.204603	1	0	0	4.40141	6.98363	PARP1
fibrinolysis (GO:0042730)	1/16	0.204603	1	0	0	4.40141	6.98363	PLAT
protein transport along microtubule (GO:0098840)	1/16	0.204603	1	0	0	4.40141	6.98363	ICK
regulation of membrane depolarization (GO:0003254)	1/16	0.204603	1	0	0	4.40141	6.98363	SMAD7
regulation of toll-like receptor 4 signaling pathway (GO:0034143)	1/16	0.204603	1	0	0	4.40141	6.98363	WDFY1
negative regulation of response to wounding (GO:1903035)	1/16	0.204603	1	0	0	4.40141	6.98363	CERS2
hyaluronan catabolic process (GO:0030214)	1/16	0.204603	1	0	0	4.40141	6.98363	TMEM2
histone H2A acetylation (GO:0043968)	1/16	0.204603	1	0	0	4.40141	6.98363	MORF4L2
regulation of exosomal secretion (GO:1903541)	1/16	0.204603	1	0	0	4.40141	6.98363	STAM
sympathetic nervous system development (GO:0048485)	1/16	0.204603	1	0	0	4.40141	6.98363	SOX4
protein deacylation (GO:0035601)	1/16	0.204603	1	0	0	4.40141	6.98363	SIRT2
heme biosynthetic process (GO:0006783)	1/16	0.204603	1	0	0	4.40141	6.98363	CPOX
positive regulation of cardiac muscle hypertrophy (GO:0010613)	1/16	0.204603	1	0	0	4.40141	6.98363	PARP1
dendritic spine morphogenesis (GO:0060997)	1/16	0.204603	1	0	0	4.40141	6.98363	EPHB1
positive regulation of cilium assembly (GO:0045724)	1/16	0.204603	1	0	0	4.40141	6.98363	ARHGAP35
regulation of osteoblast proliferation (GO:0033688)	1/16	0.204603	1	0	0	4.40141	6.98363	SOX8
positive regulation of G2/M transition of mitotic cell cycle (GO:0010971)	1/16	0.204603	1	0	0	4.40141	6.98363	CDK4
cardiac epithelial to mesenchymal transition (GO:0060317)	1/16	0.204603	1	0	0	4.40141	6.98363	PDCD4
G-protein coupled acetylcholine receptor signaling pathway (GO:0007213)	1/16	0.204603	1	0	0	4.40141	6.98363	PLCB1
regulation of stem cell proliferation (GO:0072091)	1/16	0.204603	1	0	0	4.40141	6.98363	AGO3
positive regulation of G1/S transition of mitotic cell cycle (GO:1900087)	1/16	0.204603	1	0	0	4.40141	6.98363	PLCB1
artery development (GO:0060840)	1/16	0.204603	1	0	0	4.40141	6.98363	SMAD7
regulation of necroptotic process (GO:0060544)	1/16	0.204603	1	0	0	4.40141	6.98363	ARHGEF2
regulation of acrosome reaction (GO:0060046)	1/16	0.204603	1	0	0	4.40141	6.98363	PLCB1
ruffle organization (GO:0031529)	1/16	0.204603	1	0	0	4.40141	6.98363	PLEKHA1
linoleic acid metabolic process (GO:0043651)	1/16	0.204603	1	0	0	4.40141	6.98363	ELOVL1
macroautophagy (GO:0016236)	3/110	0.205738	1	0	0	1.92061	3.03679	VPS37A;STAM;DYNLL2
positive regulation of establishment of protein localization to mitochondrion (GO:1903749)	3/110	0.205738	1	0	0	1.92061	3.03679	SH3GLB1;YWHAQ;DYNLL2
mitotic cell cycle phase transition (GO:0044772)	5/221	0.206521	1	0	0	1.59327	2.51315	TUBA1A;CDK4;PLCB1;MAPRE1;DNM2
regulation of protein binding (GO:0043393)	3/111	0.209407	1	0	0	1.90331	2.97578	APP;HIP1R;ADD1
negative regulation of MAP kinase activity (GO:0043407)	2/61	0.214735	1	0	0	2.30894	3.55195	PDCD4;DUSP7
positive regulation of cellular amide metabolic process (GO:0034250)	2/61	0.214735	1	0	0	2.30894	3.55195	APP;SOX4
regulation of multicellular organism growth (GO:0040014)	1/17	0.215907	1	0	0	4.1425	6.35007	APP
positive regulation of cell cycle G2/M phase transition (GO:1902751)	1/17	0.215907	1	0	0	4.1425	6.35007	CDK4
regulation of telomere maintenance via telomere lengthening (GO:1904356)	1/17	0.215907	1	0	0	4.1425	6.35007	PARP1
positive regulation of lymphocyte migration (GO:2000403)	1/17	0.215907	1	0	0	4.1425	6.35007	APP
positive regulation of nitrogen compound metabolic process (GO:0051173)	1/17	0.215907	1	0	0	4.1425	6.35007	APP
2-oxoglutarate metabolic process (GO:0006103)	1/17	0.215907	1	0	0	4.1425	6.35007	IDH1
negative regulation of telomere maintenance (GO:0032205)	1/17	0.215907	1	0	0	4.1425	6.35007	PARP1
negative regulation of B cell activation (GO:0050869)	1/17	0.215907	1	0	0	4.1425	6.35007	TNFRSF21
regulation of mitochondrial outer membrane permeabilization involved in apoptotic signaling pathway (GO:1901028)	1/17	0.215907	1	0	0	4.1425	6.35007	HIP1R
negative regulation of reactive oxygen species metabolic process (GO:2000378)	1/17	0.215907	1	0	0	4.1425	6.35007	SIRT2
negative regulation of stress fiber assembly (GO:0051497)	1/17	0.215907	1	0	0	4.1425	6.35007	TMEFF2
positive regulation of cellular protein catabolic process (GO:1903364)	1/17	0.215907	1	0	0	4.1425	6.35007	CD81
regulation of protein localization to membrane (GO:1905475)	1/17	0.215907	1	0	0	4.1425	6.35007	FYN
embryo development ending in birth or egg hatching (GO:0009792)	1/17	0.215907	1	0	0	4.1425	6.35007	USP22
phospholipid catabolic process (GO:0009395)	1/17	0.215907	1	0	0	4.1425	6.35007	ENPP6
positive regulation of calcium ion transmembrane transporter activity (GO:1901021)	1/17	0.215907	1	0	0	4.1425	6.35007	GSTO1
positive regulation of natural killer cell mediated cytotoxicity (GO:0045954)	1/17	0.215907	1	0	0	4.1425	6.35007	CADM1
positive regulation of macrophage activation (GO:0043032)	1/17	0.215907	1	0	0	4.1425	6.35007	APP
regulation of cardiac muscle contraction by regulation of the release of sequestered calcium ion (GO:0010881)	1/17	0.215907	1	0	0	4.1425	6.35007	GSTO1
regulation of T cell migration (GO:2000404)	1/17	0.215907	1	0	0	4.1425	6.35007	APP
synaptic vesicle transport (GO:0048489)	1/17	0.215907	1	0	0	4.1425	6.35007	DNM2
viral entry into host cell (GO:0046718)	1/17	0.215907	1	0	0	4.1425	6.35007	CD81
positive regulation of natural killer cell mediated immunity (GO:0002717)	1/17	0.215907	1	0	0	4.1425	6.35007	CADM1
mitotic G2 DNA damage checkpoint (GO:0007095)	1/17	0.215907	1	0	0	4.1425	6.35007	FOXN3
positive regulation of kinase activity (GO:0033674)	3/113	0.216788	1	0	0	1.86962	2.85835	DDR1;RAP1A;EPHB1
positive regulation of canonical Wnt signaling pathway (GO:0090263)	3/113	0.216788	1	0	0	1.86962	2.85835	PSMD6;ILK;SOX4
DNA damage response, signal transduction by p53 class mediator resulting in cell cycle arrest (GO:0006977)	2/62	0.219956	1	0	0	2.27169	3.44009	PCBP4;SOX4
cellular response to oxidative stress (GO:0034599)	3/115	0.224223	1	0	0	1.83711	2.74669	PARP1;CAT;SIRT2
intracellular protein transport (GO:0006886)	7/347	0.224783	1	0	0	1.42063	2.12045	RAB10;RAB31;GIPC1;SNX15;ARHGEF2;PRICKLE1;RAB33A
kidney development (GO:0001822)	2/63	0.225188	1	0	0	2.23564	3.33293	SOX4;SULF2
signal transduction involved in mitotic G1 DNA damage checkpoint (GO:0072431)	2/63	0.225188	1	0	0	2.23564	3.33293	PCBP4;SOX4
regulation of adherens junction organization (GO:1903391)	1/18	0.227051	1	0	0	3.91236	5.8004	ADD1
porphyrin-containing compound biosynthetic process (GO:0006779)	1/18	0.227051	1	0	0	3.91236	5.8004	CPOX
membrane protein ectodomain proteolysis (GO:0006509)	1/18	0.227051	1	0	0	3.91236	5.8004	BACE1
regulation of amyloid-beta formation (GO:1902003)	1/18	0.227051	1	0	0	3.91236	5.8004	APP
actin filament polymerization (GO:0030041)	1/18	0.227051	1	0	0	3.91236	5.8004	PREX1
posttranscriptional gene silencing by RNA (GO:0035194)	1/18	0.227051	1	0	0	3.91236	5.8004	AGO3
regulation of cellular response to transforming growth factor beta stimulus (GO:1903844)	1/18	0.227051	1	0	0	3.91236	5.8004	SMAD7
regulation of lipopolysaccharide-mediated signaling pathway (GO:0031664)	1/18	0.227051	1	0	0	3.91236	5.8004	SCARB2
establishment or maintenance of apical/basal cell polarity (GO:0035088)	1/18	0.227051	1	0	0	3.91236	5.8004	FSCN1
regulation of dephosphorylation (GO:0035303)	1/18	0.227051	1	0	0	3.91236	5.8004	PPP1R16B
ubiquitin-dependent protein catabolic process via the multivesicular body sorting pathway (GO:0043162)	1/18	0.227051	1	0	0	3.91236	5.8004	VPS37A
negative regulation of protein dephosphorylation (GO:0035308)	1/18	0.227051	1	0	0	3.91236	5.8004	PPP1R16B
outer dynein arm assembly (GO:0036158)	1/18	0.227051	1	0	0	3.91236	5.8004	TMEM141
negative regulation of microtubule depolymerization (GO:0007026)	1/18	0.227051	1	0	0	3.91236	5.8004	ARHGEF2
tRNA metabolic process (GO:0006399)	1/18	0.227051	1	0	0	3.91236	5.8004	POP4
cell-substrate adherens junction assembly (GO:0007045)	1/18	0.227051	1	0	0	3.91236	5.8004	ARHGEF7
regulation of smooth muscle cell migration (GO:0014910)	1/18	0.227051	1	0	0	3.91236	5.8004	PDGFA
positive regulation of morphogenesis of an epithelium (GO:1905332)	1/18	0.227051	1	0	0	3.91236	5.8004	SOX8
DNA ligation (GO:0006266)	1/18	0.227051	1	0	0	3.91236	5.8004	PARP1
focal adhesion assembly (GO:0048041)	1/18	0.227051	1	0	0	3.91236	5.8004	ARHGEF7
negative regulation of calcium-mediated signaling (GO:0050849)	1/18	0.227051	1	0	0	3.91236	5.8004	GSTO1
regulation of macroautophagy (GO:0016241)	3/116	0.227959	1	0	0	1.82127	2.69292	SH3GLB1;ATP6V0A2;RAB33A
positive regulation of peptidyl-tyrosine phosphorylation (GO:0050731)	3/116	0.227959	1	0	0	1.82127	2.69292	SEMA4D;CD81;ARHGEF2
positive regulation of MAPK cascade (GO:0043410)	6/289	0.22919	1	0	0	1.46206	2.15391	DDR1;APP;RAP1A;PDGFA;EPHB1;PRKCZ
negative regulation of cellular process (GO:0048523)	10/534	0.229679	1	0	0	1.31877	1.94002	SEMA5A;APP;SEMA4D;PLXNB3;PDCD4;STRN;SOX4;SIRT2;RTN4;TNFRSF21
inorganic anion transmembrane transport (GO:0098661)	2/64	0.230429	1	0	0	2.2007	3.23022	SLC12A2;SLC1A1
glycolipid metabolic process (GO:0006664)	2/65	0.235678	1	0	0	2.16685	3.13172	GLTP;ARSB
positive regulation of protein modification by small protein conjugation or removal (GO:1903322)	2/65	0.235678	1	0	0	2.16685	3.13172	PRICKLE1;SMAD7
regulation of cell division (GO:0051302)	2/65	0.235678	1	0	0	2.16685	3.13172	SH3GLB1;SIRT2
activation of protein kinase activity (GO:0032147)	5/233	0.237305	1	0	0	1.51121	2.17374	RAP1A;CD81;TNIK;DUSP7;PAK4
positive regulation of transforming growth factor beta receptor signaling pathway (GO:0030511)	1/19	0.238036	1	0	0	3.70645	5.31998	GIPC1
negative regulation of protein localization to plasma membrane (GO:1903077)	1/19	0.238036	1	0	0	3.70645	5.31998	TMBIM1
protein targeting to lysosome (GO:0006622)	1/19	0.238036	1	0	0	3.70645	5.31998	SCARB2
regulation of long-term synaptic potentiation (GO:1900271)	1/19	0.238036	1	0	0	3.70645	5.31998	APP
acetylcholine receptor signaling pathway (GO:0095500)	1/19	0.238036	1	0	0	3.70645	5.31998	PLCB1
production of small RNA involved in gene silencing by RNA (GO:0070918)	1/19	0.238036	1	0	0	3.70645	5.31998	AGO3
sulfur compound transport (GO:0072348)	1/19	0.238036	1	0	0	3.70645	5.31998	SLC35B2
negative regulation of response to biotic stimulus (GO:0002832)	1/19	0.238036	1	0	0	3.70645	5.31998	SIRT2
positive regulation of toll-like receptor signaling pathway (GO:0034123)	1/19	0.238036	1	0	0	3.70645	5.31998	WDFY1
intracellular estrogen receptor signaling pathway (GO:0030520)	1/19	0.238036	1	0	0	3.70645	5.31998	PADI2
fatty-acyl-CoA metabolic process (GO:0035337)	1/19	0.238036	1	0	0	3.70645	5.31998	FAR1
positive regulation of excitatory postsynaptic potential (GO:2000463)	1/19	0.238036	1	0	0	3.70645	5.31998	PRKCZ
negative regulation of protein localization to cell periphery (GO:1904376)	1/19	0.238036	1	0	0	3.70645	5.31998	TMBIM1
regulation of platelet activation (GO:0010543)	1/19	0.238036	1	0	0	3.70645	5.31998	PDGFA
positive regulation of phospholipase activity (GO:0010518)	1/19	0.238036	1	0	0	3.70645	5.31998	ARF4
positive regulation of adherens junction organization (GO:1903393)	1/19	0.238036	1	0	0	3.70645	5.31998	ADD1
positive regulation of cellular response to transforming growth factor beta stimulus (GO:1903846)	1/19	0.238036	1	0	0	3.70645	5.31998	GIPC1
positive regulation of axon extension (GO:0045773)	1/19	0.238036	1	0	0	3.70645	5.31998	SEMA5A
regulation of phosphorylation (GO:0042325)	3/119	0.239236	1	0	0	1.77536	2.5393	APP;ILK;SIRT2
positive regulation of cellular protein localization (GO:1903829)	2/66	0.240934	1	0	0	2.13402	3.0372	FYN;RTN4
macromolecular complex assembly (GO:0065003)	3/120	0.243017	1	0	0	1.76056	2.49054	CNKSR3;IL1RAP;LLGL1
positive regulation of transcription, DNA-templated (GO:0045893)	19/1120	0.24341	1	0	0	1.19467	1.68808	APP;ARF4;USP16;PARP1;MYRF;THRA;CD81;USP22;ILK;FOXN3;SOX10;SIRT2;SMAD7;DNM2;PADI2;SOX8;ARHGEF2;PLCB1;SOX4
positive regulation of MAP kinase activity (GO:0043406)	4/177	0.244056	1	0	0	1.59147	2.24454	RAP1A;CD81;PDGFA;DUSP7
post-translational protein modification (GO:0043687)	7/357	0.245764	1	0	0	1.38083	1.93784	APP;PSMD6;KLHL5;PRKCSH;KLHL2;ARSB;KTN1
positive regulation of synaptic transmission (GO:0050806)	2/67	0.246195	1	0	0	2.10217	2.94646	APP;PRKCZ
stimulatory C-type lectin receptor signaling pathway (GO:0002223)	3/121	0.246807	1	0	0	1.74601	2.44293	PSMD6;NRAS;FYN
vacuolar acidification (GO:0007035)	1/20	0.248867	1	0	0	3.52113	4.89732	ATP6V0A2
hydrogen peroxide metabolic process (GO:0042743)	1/20	0.248867	1	0	0	3.52113	4.89732	CAT
proteoglycan metabolic process (GO:0006029)	1/20	0.248867	1	0	0	3.52113	4.89732	SULF2
negative regulation of intracellular protein transport (GO:0090317)	1/20	0.248867	1	0	0	3.52113	4.89732	SOX4
regulation of epidermal cell differentiation (GO:0045604)	1/20	0.248867	1	0	0	3.52113	4.89732	CTSL
negative regulation of macromolecule biosynthetic process (GO:0010558)	1/20	0.248867	1	0	0	3.52113	4.89732	TMEFF2
negative regulation of actin filament bundle assembly (GO:0032232)	1/20	0.248867	1	0	0	3.52113	4.89732	TMEFF2
viral budding via host ESCRT complex (GO:0039702)	1/20	0.248867	1	0	0	3.52113	4.89732	VPS37A
phosphatidylethanolamine metabolic process (GO:0046337)	1/20	0.248867	1	0	0	3.52113	4.89732	PCYT2
regulation of calcium ion transmembrane transport (GO:1903169)	1/20	0.248867	1	0	0	3.52113	4.89732	FYN
axon extension (GO:0048675)	1/20	0.248867	1	0	0	3.52113	4.89732	PLXNB3
negative regulation of protein depolymerization (GO:1901880)	1/20	0.248867	1	0	0	3.52113	4.89732	ARHGEF2
positive regulation of T cell migration (GO:2000406)	1/20	0.248867	1	0	0	3.52113	4.89732	APP
heparan sulfate proteoglycan metabolic process (GO:0030201)	1/20	0.248867	1	0	0	3.52113	4.89732	SULF2
regulation of fibroblast growth factor receptor signaling pathway (GO:0040036)	1/20	0.248867	1	0	0	3.52113	4.89732	SULF2
chondroitin sulfate biosynthetic process (GO:0030206)	1/20	0.248867	1	0	0	3.52113	4.89732	BCAN
immune response-activating cell surface receptor signaling pathway (GO:0002429)	1/20	0.248867	1	0	0	3.52113	4.89732	BCAR1
regulation of epithelial to mesenchymal transition (GO:0010717)	2/68	0.25146	1	0	0	2.07125	2.85931	PHLDB1;SMAD7
tumor necrosis factor-mediated signaling pathway (GO:0033209)	3/123	0.254414	1	0	0	1.71762	2.35107	PSMD6;ILK;TNFRSF21
positive regulation of plasma membrane bounded cell projection assembly (GO:0120034)	2/69	0.256728	1	0	0	2.04123	2.77554	FSCN1;ARHGAP35
innate immune response activating cell surface receptor signaling pathway (GO:0002220)	3/124	0.25823	1	0	0	1.70377	2.30674	PSMD6;NRAS;FYN
dephosphorylation (GO:0016311)	3/124	0.25823	1	0	0	1.70377	2.30674	PPP2R3A;DUSP15;DUSP7
hyaluronan metabolic process (GO:0030212)	1/21	0.259543	1	0	0	3.35345	4.52324	TMEM2
cellular response to hexose stimulus (GO:0071331)	1/21	0.259543	1	0	0	3.35345	4.52324	SOX4
regulation of cardiac muscle contraction by calcium ion signaling (GO:0010882)	1/21	0.259543	1	0	0	3.35345	4.52324	GSTO1
cellular protein complex localization (GO:0034629)	1/21	0.259543	1	0	0	3.35345	4.52324	SMAD7
establishment of spindle orientation (GO:0051294)	1/21	0.259543	1	0	0	3.35345	4.52324	LLGL1
histone ubiquitination (GO:0016574)	1/21	0.259543	1	0	0	3.35345	4.52324	USP22
ventricular cardiac muscle tissue development (GO:0003229)	1/21	0.259543	1	0	0	3.35345	4.52324	SMAD7
mitochondrial fission (GO:0000266)	1/21	0.259543	1	0	0	3.35345	4.52324	DNM2
regulation of cardiac muscle hypertrophy (GO:0010611)	1/21	0.259543	1	0	0	3.35345	4.52324	PARP1
nucleotide-excision repair, preincision complex stabilization (GO:0006293)	1/21	0.259543	1	0	0	3.35345	4.52324	PARP1
long-term synaptic potentiation (GO:0060291)	1/21	0.259543	1	0	0	3.35345	4.52324	PRKCZ
lipid catabolic process (GO:0016042)	1/21	0.259543	1	0	0	3.35345	4.52324	SIRT2
embryonic skeletal system development (GO:0048706)	1/21	0.259543	1	0	0	3.35345	4.52324	SULF2
negative regulation of cell cycle arrest (GO:0071157)	1/21	0.259543	1	0	0	3.35345	4.52324	CDK4
positive regulation of endothelial cell migration (GO:0010595)	2/70	0.261998	1	0	0	2.01207	2.69501	SEMA5A;BCAR1
stress-activated protein kinase signaling cascade (GO:0031098)	2/70	0.261998	1	0	0	2.01207	2.69501	TNIK;PAK4
vascular endothelial growth factor receptor signaling pathway (GO:0048010)	2/70	0.261998	1	0	0	2.01207	2.69501	FYN;BCAR1
phospholipid metabolic process (GO:0006644)	2/70	0.261998	1	0	0	2.01207	2.69501	PCYT2;AGPAT4
negative regulation of developmental process (GO:0051093)	2/70	0.261998	1	0	0	2.01207	2.69501	VAT1;KANK1
regulation of mitotic cell cycle phase transition (GO:1901990)	4/184	0.265766	1	0	0	1.53092	2.02869	PSMD6;TUBA1A;MAPRE1;SIRT2
regulation of cell communication (GO:0010646)	2/71	0.267268	1	0	0	1.98373	2.61754	MGLL;CDC42SE2
phosphatidylcholine metabolic process (GO:0046470)	2/71	0.267268	1	0	0	1.98373	2.61754	SLC44A1;MFSD2A
nuclear import (GO:0051170)	2/71	0.267268	1	0	0	1.98373	2.61754	SNRPD1;PRICKLE1
regulation of natural killer cell mediated cytotoxicity (GO:0042269)	1/22	0.270069	1	0	0	3.20102	4.19039	CADM1
regulation of calcium ion transport into cytosol (GO:0010522)	1/22	0.270069	1	0	0	3.20102	4.19039	FYN
regulation of calcium ion import (GO:0090279)	1/22	0.270069	1	0	0	3.20102	4.19039	FYN
glutathione derivative biosynthetic process (GO:1901687)	1/22	0.270069	1	0	0	3.20102	4.19039	GSTO1
peptidyl-S-diacylglycerol-L-cysteine biosynthetic process from peptidyl-cysteine (GO:0018231)	1/22	0.270069	1	0	0	3.20102	4.19039	GOLGA7
peptidyl-L-cysteine S-palmitoylation (GO:0018230)	1/22	0.270069	1	0	0	3.20102	4.19039	GOLGA7
positive regulation of protein targeting to membrane (GO:0090314)	1/22	0.270069	1	0	0	3.20102	4.19039	FYN
nucleotide-excision repair, DNA incision, 3'-to lesion (GO:0006295)	1/22	0.270069	1	0	0	3.20102	4.19039	PARP1
sulfur amino acid metabolic process (GO:0000096)	1/22	0.270069	1	0	0	3.20102	4.19039	ADO
positive regulation of interleukin-10 production (GO:0032733)	1/22	0.270069	1	0	0	3.20102	4.19039	PRKCZ
negative regulation of sprouting angiogenesis (GO:1903671)	1/22	0.270069	1	0	0	3.20102	4.19039	SEMA6A
triglyceride catabolic process (GO:0019433)	1/22	0.270069	1	0	0	3.20102	4.19039	FABP5
nucleotide-excision repair, DNA duplex unwinding (GO:0000717)	1/22	0.270069	1	0	0	3.20102	4.19039	PARP1
regulation of cytokine production involved in inflammatory response (GO:1900015)	1/22	0.270069	1	0	0	3.20102	4.19039	PDCD4
regulation of microtubule depolymerization (GO:0031114)	1/22	0.270069	1	0	0	3.20102	4.19039	ARHGEF2
cellular response to unfolded protein (GO:0034620)	1/22	0.270069	1	0	0	3.20102	4.19039	TM7SF3
negative regulation of nervous system development (GO:0051961)	1/22	0.270069	1	0	0	3.20102	4.19039	TNFRSF21
negative regulation of GTPase activity (GO:0034260)	1/22	0.270069	1	0	0	3.20102	4.19039	PLXNB3
glutathione derivative metabolic process (GO:1901685)	1/22	0.270069	1	0	0	3.20102	4.19039	GSTO1
regulation of insulin secretion involved in cellular response to glucose stimulus (GO:0061178)	1/22	0.270069	1	0	0	3.20102	4.19039	PIM3
digestive system development (GO:0055123)	1/22	0.270069	1	0	0	3.20102	4.19039	PPDPF
lysosomal transport (GO:0007041)	2/72	0.272538	1	0	0	1.95618	2.54299	SCARB2;ARSB
Rho protein signal transduction (GO:0007266)	2/72	0.272538	1	0	0	1.95618	2.54299	RND2;PAK4
regulation of fat cell differentiation (GO:0045598)	2/72	0.272538	1	0	0	1.95618	2.54299	TRIO;SIRT2
regulation of mRNA stability (GO:0043488)	3/128	0.273568	1	0	0	1.65053	2.13942	PSMD6;CARHSP1;PCBP4
lymphocyte differentiation (GO:0030098)	2/73	0.277807	1	0	0	1.92938	2.47121	TPD52;SOX4
regulation of protein complex assembly (GO:0043254)	2/73	0.277807	1	0	0	1.92938	2.47121	TPPP;PRKCZ
positive regulation of cytokine secretion (GO:0050715)	2/73	0.277807	1	0	0	1.92938	2.47121	CADM1;PRKCZ
chloride transport (GO:0006821)	2/73	0.277807	1	0	0	1.92938	2.47121	SLC12A2;SLC1A1
mitotic G2/M transition checkpoint (GO:0044818)	1/23	0.280445	1	0	0	3.06185	3.89276	FOXN3
regulation of protein oligomerization (GO:0032459)	1/23	0.280445	1	0	0	3.06185	3.89276	SH3GLB1
cellular response to catecholamine stimulus (GO:0071870)	1/23	0.280445	1	0	0	3.06185	3.89276	SIRT2
positive regulation of cell cycle G1/S phase transition (GO:1902808)	1/23	0.280445	1	0	0	3.06185	3.89276	PLCB1
microtubule polymerization or depolymerization (GO:0031109)	1/23	0.280445	1	0	0	3.06185	3.89276	TPPP
cell-cell adhesion mediated by cadherin (GO:0044331)	1/23	0.280445	1	0	0	3.06185	3.89276	CDH11
positive regulation of protein oligomerization (GO:0032461)	1/23	0.280445	1	0	0	3.06185	3.89276	SH3GLB1
cellular amino acid catabolic process (GO:0009063)	1/23	0.280445	1	0	0	3.06185	3.89276	ADO
nucleotide-excision repair, DNA damage recognition (GO:0000715)	1/23	0.280445	1	0	0	3.06185	3.89276	PARP1
peroxisome organization (GO:0007031)	1/23	0.280445	1	0	0	3.06185	3.89276	ABCD3
negative regulation of axonogenesis (GO:0050771)	1/23	0.280445	1	0	0	3.06185	3.89276	RTN4
regulation of monooxygenase activity (GO:0032768)	1/23	0.280445	1	0	0	3.06185	3.89276	DNM2
regulation of release of sequestered calcium ion into cytosol by sarcoplasmic reticulum (GO:0010880)	1/23	0.280445	1	0	0	3.06185	3.89276	GSTO1
cellular response to amyloid-beta (GO:1904646)	1/23	0.280445	1	0	0	3.06185	3.89276	APP
viral budding (GO:0046755)	1/23	0.280445	1	0	0	3.06185	3.89276	VPS37A
regulation of chondrocyte differentiation (GO:0032330)	1/23	0.280445	1	0	0	3.06185	3.89276	CHADL
positive regulation of epithelial cell migration (GO:0010634)	2/74	0.283074	1	0	0	1.90331	2.40207	RTN4;BCAR1
mitotic spindle organization (GO:0007052)	2/74	0.283074	1	0	0	1.90331	2.40207	ARHGEF10;EML1
mRNA 3'-end processing (GO:0031124)	2/74	0.283074	1	0	0	1.90331	2.40207	APP;U2AF1
purine ribonucleotide biosynthetic process (GO:0009152)	2/75	0.288337	1	0	0	1.87793	2.33545	SLC35B2;PAPSS1
positive regulation of microtubule polymerization (GO:0031116)	1/24	0.290675	1	0	0	2.93427	3.62544	MAPRE1
cellular lipid catabolic process (GO:0044242)	1/24	0.290675	1	0	0	2.93427	3.62544	SIRT2
negative regulation of protein localization to membrane (GO:1905476)	1/24	0.290675	1	0	0	2.93427	3.62544	TMBIM1
cellular modified amino acid biosynthetic process (GO:0042398)	1/24	0.290675	1	0	0	2.93427	3.62544	GAMT
negative regulation of developmental growth (GO:0048640)	1/24	0.290675	1	0	0	2.93427	3.62544	RTN4
negative regulation of sequestering of calcium ion (GO:0051283)	1/24	0.290675	1	0	0	2.93427	3.62544	ITPR2
regulation of actin filament bundle assembly (GO:0032231)	1/24	0.290675	1	0	0	2.93427	3.62544	PFN2
negative regulation of cyclin-dependent protein serine/threonine kinase activity (GO:0045736)	1/24	0.290675	1	0	0	2.93427	3.62544	CDK4
macromolecule modification (GO:0043412)	1/24	0.290675	1	0	0	2.93427	3.62544	PARP1
receptor catabolic process (GO:0032801)	1/24	0.290675	1	0	0	2.93427	3.62544	SH3GLB1
regulation of epidermal growth factor-activated receptor activity (GO:0007176)	1/24	0.290675	1	0	0	2.93427	3.62544	APP
positive regulation of microtubule polymerization or depolymerization (GO:0031112)	1/24	0.290675	1	0	0	2.93427	3.62544	MAPRE1
positive regulation of endopeptidase activity (GO:0010950)	1/24	0.290675	1	0	0	2.93427	3.62544	FYN
sensory perception of pain (GO:0019233)	1/24	0.290675	1	0	0	2.93427	3.62544	EPHB1
regulation of chemotaxis (GO:0050920)	1/24	0.290675	1	0	0	2.93427	3.62544	ZSWIM6
positive regulation of dephosphorylation (GO:0035306)	1/24	0.290675	1	0	0	2.93427	3.62544	PPP1R16B
positive regulation of vascular endothelial growth factor production (GO:0010575)	1/24	0.290675	1	0	0	2.93427	3.62544	SULF2
regulation of neuronal synaptic plasticity (GO:0048168)	1/24	0.290675	1	0	0	2.93427	3.62544	APP
fatty acid derivative biosynthetic process (GO:1901570)	1/24	0.290675	1	0	0	2.93427	3.62544	FAR1
mammary gland development (GO:0030879)	1/24	0.290675	1	0	0	2.93427	3.62544	ARHGAP35
negative regulation of proteasomal ubiquitin-dependent protein catabolic process (GO:0032435)	1/24	0.290675	1	0	0	2.93427	3.62544	GIPC1
negative regulation of T cell proliferation (GO:0042130)	1/24	0.290675	1	0	0	2.93427	3.62544	TNFRSF21
organic cation transport (GO:0015695)	1/24	0.290675	1	0	0	2.93427	3.62544	SLC44A1
Fc-gamma receptor signaling pathway involved in phagocytosis (GO:0038096)	3/133	0.292866	1	0	0	1.58848	1.95071	ARPC1B;ARPC1A;FYN
negative regulation of extrinsic apoptotic signaling pathway (GO:2001237)	2/76	0.293595	1	0	0	1.85322	2.27123	TMBIM1;ARHGEF2
Fc-gamma receptor signaling pathway (GO:0038094)	3/134	0.296739	1	0	0	1.57662	1.91545	ARPC1B;ARPC1A;FYN
cellular response to tumor necrosis factor (GO:0071356)	4/194	0.297344	1	0	0	1.45201	1.76109	PSMD6;ILK;ARHGEF2;TNFRSF21
water-soluble vitamin metabolic process (GO:0006767)	2/77	0.298849	1	0	0	1.82916	2.20929	CYB5A;GSTO1
positive regulation of cytoskeleton organization (GO:0051495)	2/77	0.298849	1	0	0	1.82916	2.20929	SEMA5A;PFN2
regulation of cytokinesis (GO:0032465)	2/77	0.298849	1	0	0	1.82916	2.20929	SH3GLB1;GIPC1
Fc receptor mediated stimulatory signaling pathway (GO:0002431)	3/135	0.300614	1	0	0	1.56495	1.88095	ARPC1B;ARPC1A;FYN
potassium ion homeostasis (GO:0055075)	1/25	0.300759	1	0	0	2.8169	3.38435	SLC12A2
neutral amino acid transport (GO:0015804)	1/25	0.300759	1	0	0	2.8169	3.38435	SLC1A1
positive regulation of interleukin-12 production (GO:0032735)	1/25	0.300759	1	0	0	2.8169	3.38435	PLCB1
regulation of ryanodine-sensitive calcium-release channel activity (GO:0060314)	1/25	0.300759	1	0	0	2.8169	3.38435	GSTO1
prostaglandin metabolic process (GO:0006693)	1/25	0.300759	1	0	0	2.8169	3.38435	ABHD16A
in utero embryonic development (GO:0001701)	1/25	0.300759	1	0	0	2.8169	3.38435	SOX8
positive regulation of nuclear division (GO:0051785)	1/25	0.300759	1	0	0	2.8169	3.38435	SIRT2
chondroitin sulfate proteoglycan biosynthetic process (GO:0050650)	1/25	0.300759	1	0	0	2.8169	3.38435	BCAN
positive regulation of filopodium assembly (GO:0051491)	1/25	0.300759	1	0	0	2.8169	3.38435	FSCN1
positive regulation of leukocyte mediated cytotoxicity (GO:0001912)	1/25	0.300759	1	0	0	2.8169	3.38435	CADM1
cellular response to vascular endothelial growth factor stimulus (GO:0035924)	1/25	0.300759	1	0	0	2.8169	3.38435	GAB1
positive regulation of Rho protein signal transduction (GO:0035025)	1/25	0.300759	1	0	0	2.8169	3.38435	GPR17
negative regulation of epithelial to mesenchymal transition (GO:0010719)	1/25	0.300759	1	0	0	2.8169	3.38435	SMAD7
protein depolymerization (GO:0051261)	1/25	0.300759	1	0	0	2.8169	3.38435	MICAL3
peptidyl-tyrosine dephosphorylation (GO:0035335)	1/25	0.300759	1	0	0	2.8169	3.38435	DUSP7
regulation of vascular smooth muscle cell proliferation (GO:1904705)	1/25	0.300759	1	0	0	2.8169	3.38435	PDCD4
regulation of cellular protein localization (GO:1903827)	1/25	0.300759	1	0	0	2.8169	3.38435	PARP1
L-amino acid transport (GO:0015807)	1/25	0.300759	1	0	0	2.8169	3.38435	SLC1A1
positive regulation of peptidyl-threonine phosphorylation (GO:0010800)	1/25	0.300759	1	0	0	2.8169	3.38435	APP
antigen receptor-mediated signaling pathway (GO:0050851)	5/257	0.302084	1	0	0	1.37009	1.64006	PSMD6;PLEKHA1;FYN;TNFRSF21;BCAR1
positive regulation of translation (GO:0045727)	2/78	0.304096	1	0	0	1.80571	2.14954	USP16;SOX4
negative regulation of cell communication (GO:0010648)	2/78	0.304096	1	0	0	1.80571	2.14954	DDR1;EPHB1
regulation of transcription from RNA polymerase II promoter in response to hypoxia (GO:0061418)	2/78	0.304096	1	0	0	1.80571	2.14954	PSMD6;SIRT2
cation transport (GO:0006812)	2/79	0.309336	1	0	0	1.78285	2.09187	SLC12A2;SLC1A1
peptidyl-tyrosine phosphorylation (GO:0018108)	2/79	0.309336	1	0	0	1.78285	2.09187	DDR1;FYN
activation of cysteine-type endopeptidase activity involved in apoptotic process (GO:0006919)	2/79	0.309336	1	0	0	1.78285	2.09187	IFI27;HIP1R
regulation of transforming growth factor beta receptor signaling pathway (GO:0017015)	2/79	0.309336	1	0	0	1.78285	2.09187	GIPC1;SMAD7
sodium ion homeostasis (GO:0055078)	1/26	0.310701	1	0	0	2.70856	3.1661	SLC12A2
bile acid biosynthetic process (GO:0006699)	1/26	0.310701	1	0	0	2.70856	3.1661	OSBPL1A
positive regulation of glucose import (GO:0046326)	1/26	0.310701	1	0	0	2.70856	3.1661	PIK3R3
monovalent inorganic cation homeostasis (GO:0055067)	1/26	0.310701	1	0	0	2.70856	3.1661	SLC12A2
regulation of NF-kappaB import into nucleus (GO:0042345)	1/26	0.310701	1	0	0	2.70856	3.1661	APP
positive regulation of wound healing (GO:0090303)	1/26	0.310701	1	0	0	2.70856	3.1661	KANK1
regulation of supramolecular fiber organization (GO:1902903)	1/26	0.310701	1	0	0	2.70856	3.1661	ARHGAP35
negative regulation of catalytic activity (GO:0043086)	1/26	0.310701	1	0	0	2.70856	3.1661	TMBIM1
endocrine system development (GO:0035270)	1/26	0.310701	1	0	0	2.70856	3.1661	THRA
regulation of rhodopsin mediated signaling pathway (GO:0022400)	1/26	0.310701	1	0	0	2.70856	3.1661	FNTA
negative regulation of telomere maintenance via telomere lengthening (GO:1904357)	1/26	0.310701	1	0	0	2.70856	3.1661	PARP1
regulation of vesicle-mediated transport (GO:0060627)	3/138	0.312253	1	0	0	1.53092	1.78191	RAB10;HIP1R;LLGL1
negative regulation of MAPK cascade (GO:0043409)	2/80	0.314568	1	0	0	1.76056	2.03619	CNKSR3;DUSP7
BMP signaling pathway (GO:0030509)	2/81	0.319791	1	0	0	1.73883	1.98242	PDCD4;SMAD7
negative regulation of cell death (GO:0060548)	2/81	0.319791	1	0	0	1.73883	1.98242	TM7SF3;SOX4
ATP synthesis coupled proton transport (GO:0015986)	1/27	0.320502	1	0	0	2.60824	2.96783	ATP6V0A2
mRNA polyadenylation (GO:0006378)	1/27	0.320502	1	0	0	2.60824	2.96783	APP
phosphatidylinositol phosphorylation (GO:0046854)	1/27	0.320502	1	0	0	2.60824	2.96783	PIK3R3
regulation of cilium assembly (GO:1902017)	1/27	0.320502	1	0	0	2.60824	2.96783	ARHGAP35
positive regulation of lipid kinase activity (GO:0090218)	1/27	0.320502	1	0	0	2.60824	2.96783	CD81
negative regulation of smooth muscle cell proliferation (GO:0048662)	1/27	0.320502	1	0	0	2.60824	2.96783	PDCD4
leukocyte cell-cell adhesion (GO:0007159)	1/27	0.320502	1	0	0	2.60824	2.96783	SEMA4D
phagosome acidification (GO:0090383)	1/27	0.320502	1	0	0	2.60824	2.96783	ATP6V0A2
release of sequestered calcium ion into cytosol (GO:0051209)	1/27	0.320502	1	0	0	2.60824	2.96783	ITPR2
negative regulation of osteoblast differentiation (GO:0045668)	1/27	0.320502	1	0	0	2.60824	2.96783	SEMA4D
microtubule polymerization (GO:0046785)	1/27	0.320502	1	0	0	2.60824	2.96783	TPPP
regulation of protein transport (GO:0051223)	1/27	0.320502	1	0	0	2.60824	2.96783	LLGL1
positive regulation of substrate adhesion-dependent cell spreading (GO:1900026)	1/27	0.320502	1	0	0	2.60824	2.96783	ARHGEF7
regulation of protein targeting to membrane (GO:0090313)	1/27	0.320502	1	0	0	2.60824	2.96783	FYN
protein targeting to vacuole (GO:0006623)	1/27	0.320502	1	0	0	2.60824	2.96783	SCARB2
regulation of vascular endothelial growth factor production (GO:0010574)	1/27	0.320502	1	0	0	2.60824	2.96783	SULF2
cellular response to topologically incorrect protein (GO:0035967)	1/27	0.320502	1	0	0	2.60824	2.96783	TM7SF3
cellular response to glucose stimulus (GO:0071333)	1/27	0.320502	1	0	0	2.60824	2.96783	SOX4
regulation of anatomical structure morphogenesis (GO:0022603)	2/82	0.325005	1	0	0	1.71762	1.93046	PHLDB1;FMNL2
DNA damage response, signal transduction by p53 class mediator (GO:0030330)	2/82	0.325005	1	0	0	1.71762	1.93046	PCBP4;SOX4
modulation of chemical synaptic transmission (GO:0050804)	2/82	0.325005	1	0	0	1.71762	1.93046	APP;TMEM108
positive regulation of cell cycle arrest (GO:0071158)	2/82	0.325005	1	0	0	1.71762	1.93046	PCBP4;SOX4
regulation of MAPK cascade (GO:0043408)	4/203	0.326139	1	0	0	1.38764	1.55475	DDR1;PDGFA;EPHB1;PAK4
RNA polyadenylation (GO:0043631)	1/28	0.330164	1	0	0	2.51509	2.78714	APP
cellular response to hydrogen peroxide (GO:0070301)	1/28	0.330164	1	0	0	2.51509	2.78714	PLEKHA1
carboxylic acid catabolic process (GO:0046395)	1/28	0.330164	1	0	0	2.51509	2.78714	TMEM2
negative regulation of proteasomal protein catabolic process (GO:1901799)	1/28	0.330164	1	0	0	2.51509	2.78714	GIPC1
positive regulation of sprouting angiogenesis (GO:1903672)	1/28	0.330164	1	0	0	2.51509	2.78714	PPP1R16B
chondrocyte differentiation (GO:0002062)	1/28	0.330164	1	0	0	2.51509	2.78714	SULF2
positive regulation of cytosolic calcium ion concentration involved in phospholipase C-activating G-protein coupled signaling pathway (GO:0051482)	1/28	0.330164	1	0	0	2.51509	2.78714	GPR17
organelle fission (GO:0048285)	1/28	0.330164	1	0	0	2.51509	2.78714	DNM2
regulation of transmembrane receptor protein serine/threonine kinase signaling pathway (GO:0090092)	1/28	0.330164	1	0	0	2.51509	2.78714	SMAD7
lytic vacuole organization (GO:0080171)	1/28	0.330164	1	0	0	2.51509	2.78714	ARSB
positive regulation of phospholipid metabolic process (GO:1903727)	1/28	0.330164	1	0	0	2.51509	2.78714	CD81
positive regulation of cell communication (GO:0010647)	1/28	0.330164	1	0	0	2.51509	2.78714	ILK
negative regulation of JNK cascade (GO:0046329)	1/28	0.330164	1	0	0	2.51509	2.78714	PDCD4
positive regulation of calcium-mediated signaling (GO:0050850)	1/28	0.330164	1	0	0	2.51509	2.78714	GSTO1
production of miRNAs involved in gene silencing by miRNA (GO:0035196)	1/28	0.330164	1	0	0	2.51509	2.78714	AGO3
regulation of defense response to virus by virus (GO:0050690)	1/28	0.330164	1	0	0	2.51509	2.78714	FYN
protein K63-linked deubiquitination (GO:0070536)	1/28	0.330164	1	0	0	2.51509	2.78714	USP16
regulation of cell morphogenesis (GO:0022604)	1/28	0.330164	1	0	0	2.51509	2.78714	FMNL2
primary neural tube formation (GO:0014020)	1/28	0.330164	1	0	0	2.51509	2.78714	PRICKLE1
bicellular tight junction assembly (GO:0070830)	1/28	0.330164	1	0	0	2.51509	2.78714	STRN
negative regulation of signaling (GO:0023057)	2/83	0.330208	1	0	0	1.69693	1.88025	DDR1;EPHB1
positive regulation of protein ubiquitination (GO:0031398)	2/83	0.330208	1	0	0	1.69693	1.88025	PRICKLE1;SMAD7
positive regulation of peptidyl-serine phosphorylation (GO:0033138)	2/83	0.330208	1	0	0	1.69693	1.88025	APP;PFN2
protein modification process (GO:0036211)	2/84	0.3354	1	0	0	1.67673	1.83171	PARP1;PLAT
regulation of cell cycle G2/M phase transition (GO:1902749)	2/84	0.3354	1	0	0	1.67673	1.83171	TUBA1A;MAPRE1
cellular response to molecule of bacterial origin (GO:0071219)	2/84	0.3354	1	0	0	1.67673	1.83171	PDCD4;SIRT2
regulation of striated muscle contraction (GO:0006942)	1/29	0.339689	1	0	0	2.42836	2.62197	SMAD7
dicarboxylic acid transport (GO:0006835)	1/29	0.339689	1	0	0	2.42836	2.62197	SLC1A1
nucleotide-excision repair, preincision complex assembly (GO:0006294)	1/29	0.339689	1	0	0	2.42836	2.62197	PARP1
synaptic vesicle endocytosis (GO:0048488)	1/29	0.339689	1	0	0	2.42836	2.62197	DNM2
tube closure (GO:0060606)	1/29	0.339689	1	0	0	2.42836	2.62197	PRICKLE1
superoxide metabolic process (GO:0006801)	1/29	0.339689	1	0	0	2.42836	2.62197	PREX1
vacuolar transport (GO:0007034)	1/29	0.339689	1	0	0	2.42836	2.62197	ARSB
regulation of neutrophil chemotaxis (GO:0090022)	1/29	0.339689	1	0	0	2.42836	2.62197	JAM3
negative regulation of lymphocyte proliferation (GO:0050672)	1/29	0.339689	1	0	0	2.42836	2.62197	TNFRSF21
regulation of keratinocyte differentiation (GO:0045616)	1/29	0.339689	1	0	0	2.42836	2.62197	CTSL
nuclear-transcribed mRNA poly(A) tail shortening (GO:0000289)	1/29	0.339689	1	0	0	2.42836	2.62197	EIF4A1
positive regulation of epidermal growth factor receptor signaling pathway (GO:0045742)	1/29	0.339689	1	0	0	2.42836	2.62197	HIP1R
negative regulation of cation channel activity (GO:2001258)	1/30	0.349079	1	0	0	2.34742	2.47056	GSTO1
hippo signaling (GO:0035329)	1/30	0.349079	1	0	0	2.34742	2.47056	TJP2
cellular response to cAMP (GO:0071320)	1/30	0.349079	1	0	0	2.34742	2.47056	RAP1A
cellular response to drug (GO:0035690)	1/30	0.349079	1	0	0	2.34742	2.47056	RAP2A
negative regulation of transferase activity (GO:0051348)	1/30	0.349079	1	0	0	2.34742	2.47056	SMAD7
positive regulation of cation channel activity (GO:2001259)	1/30	0.349079	1	0	0	2.34742	2.47056	GSTO1
aminoglycan metabolic process (GO:0006022)	1/30	0.349079	1	0	0	2.34742	2.47056	BCAN
artery morphogenesis (GO:0048844)	1/30	0.349079	1	0	0	2.34742	2.47056	SMAD7
positive regulation of B cell proliferation (GO:0030890)	1/30	0.349079	1	0	0	2.34742	2.47056	CD81
bile acid metabolic process (GO:0008206)	1/30	0.349079	1	0	0	2.34742	2.47056	OSBPL1A
cellular response to BMP stimulus (GO:0071773)	2/87	0.350903	1	0	0	1.61891	1.69539	PDCD4;SMAD7
regulation of MAP kinase activity (GO:0043405)	2/87	0.350903	1	0	0	1.61891	1.69539	PDGFA;DUSP7
T cell activation (GO:0042110)	2/88	0.356044	1	0	0	1.60051	1.65285	FYN;SOX4
Wnt signaling pathway, planar cell polarity pathway (GO:0060071)	2/88	0.356044	1	0	0	1.60051	1.65285	PSMD6;PRICKLE1
regulation of canonical Wnt signaling pathway (GO:0060828)	4/213	0.358325	1	0	0	1.32249	1.35729	PSMD6;ILK;PRICKLE1;SOX4
regulation of ubiquitin-protein transferase activity (GO:0051438)	1/31	0.358336	1	0	0	2.27169	2.33141	SMAD7
positive regulation of release of sequestered calcium ion into cytosol (GO:0051281)	1/31	0.358336	1	0	0	2.27169	2.33141	GSTO1
positive regulation of protein dephosphorylation (GO:0035307)	1/31	0.358336	1	0	0	2.27169	2.33141	PPP1R16B
regulation of protein tyrosine kinase activity (GO:0061097)	1/31	0.358336	1	0	0	2.27169	2.33141	APP
lysosome organization (GO:0007040)	1/31	0.358336	1	0	0	2.27169	2.33141	ARSB
regulation of cytokine secretion (GO:0050707)	1/31	0.358336	1	0	0	2.27169	2.33141	CADM1
gene silencing by miRNA (GO:0035195)	1/31	0.358336	1	0	0	2.27169	2.33141	AGO3
regulation of cell proliferation (GO:0042127)	12/740	0.36064	1	0	0	1.14199	1.16468	APP;AGO3;CD81;CDK4;PDGFA;STRN;FYN;ARHGEF2;DUSP15;SOX4;SIRT2;TNFRSF21
regulation of establishment of planar polarity (GO:0090175)	2/89	0.36117	1	0	0	1.58253	1.61166	PSMD6;PRICKLE1
negative regulation of calcium ion transmembrane transporter activity (GO:1901020)	1/32	0.367461	1	0	0	2.2007	2.20321	GSTO1
dendrite morphogenesis (GO:0048813)	1/32	0.367461	1	0	0	2.2007	2.20321	EPHB1
cellular response to amino acid stimulus (GO:0071230)	1/32	0.367461	1	0	0	2.2007	2.20321	FYN
regulation of glutamate receptor signaling pathway (GO:1900449)	1/32	0.367461	1	0	0	2.2007	2.20321	APP
oxoacid metabolic process (GO:0043436)	1/32	0.367461	1	0	0	2.2007	2.20321	SULF2
ceramide biosynthetic process (GO:0046513)	1/32	0.367461	1	0	0	2.2007	2.20321	CERS2
microtubule bundle formation (GO:0001578)	1/32	0.367461	1	0	0	2.2007	2.20321	TPPP
negative regulation of BMP signaling pathway (GO:0030514)	1/32	0.367461	1	0	0	2.2007	2.20321	SMAD7
ATP biosynthetic process (GO:0006754)	1/32	0.367461	1	0	0	2.2007	2.20321	ATP6V0A2
negative regulation of receptor activity (GO:2000272)	1/32	0.367461	1	0	0	2.2007	2.20321	GSTO1
positive regulation of tumor necrosis factor superfamily cytokine production (GO:1903557)	1/32	0.367461	1	0	0	2.2007	2.20321	ARHGEF2
regulation of cell-cell adhesion (GO:0022407)	1/32	0.367461	1	0	0	2.2007	2.20321	SMAD7
G2 DNA damage checkpoint (GO:0031572)	1/32	0.367461	1	0	0	2.2007	2.20321	FOXN3
positive regulation of transcription factor import into nucleus (GO:0042993)	1/32	0.367461	1	0	0	2.2007	2.20321	APP
global genome nucleotide-excision repair (GO:0070911)	1/32	0.367461	1	0	0	2.2007	2.20321	PARP1
lipid transport (GO:0006869)	2/91	0.371376	1	0	0	1.54775	1.53311	GLTP;MFSD2A
protein polyubiquitination (GO:0000209)	5/283	0.374821	1	0	0	1.24421	1.22095	ZNRF1;PSMD6;PELI1;MARCH8;RNF122
intracellular pH reduction (GO:0051452)	1/33	0.376458	1	0	0	2.13402	2.08483	ATP6V0A2
axonemal dynein complex assembly (GO:0070286)	1/33	0.376458	1	0	0	2.13402	2.08483	TMEM141
positive regulation of cell-cell adhesion (GO:0022409)	1/33	0.376458	1	0	0	2.13402	2.08483	SMAD7
entry into host cell (GO:0030260)	1/33	0.376458	1	0	0	2.13402	2.08483	CD81
negative regulation of mitochondrion organization (GO:0010823)	1/33	0.376458	1	0	0	2.13402	2.08483	VAT1
neural tube closure (GO:0001843)	1/33	0.376458	1	0	0	2.13402	2.08483	PRICKLE1
cellular response to glucose starvation (GO:0042149)	1/33	0.376458	1	0	0	2.13402	2.08483	SH3GLB1
regulation of phosphatidylinositol 3-kinase activity (GO:0043551)	1/33	0.376458	1	0	0	2.13402	2.08483	PIK3R3
negative regulation of multi-organism process (GO:0043901)	1/33	0.376458	1	0	0	2.13402	2.08483	SIRT2
cellular glucose homeostasis (GO:0001678)	1/33	0.376458	1	0	0	2.13402	2.08483	SOX4
regulation of intracellular protein transport (GO:0033157)	1/33	0.376458	1	0	0	2.13402	2.08483	IFI27
regulation of neurotransmitter receptor activity (GO:0099601)	1/33	0.376458	1	0	0	2.13402	2.08483	APP
regulation of interleukin-12 production (GO:0032655)	1/33	0.376458	1	0	0	2.13402	2.08483	PLCB1
cellular transition metal ion homeostasis (GO:0046916)	2/93	0.381517	1	0	0	1.51446	1.45934	APP;ATP6V0A2
negative regulation of apoptotic process (GO:0043066)	8/485	0.384086	1	0	0	1.16161	1.11153	DDR1;ARF4;SEMA4D;CAT;SOX8;PIM3;DHCR24;EPHB1
negative regulation of cellular metabolic process (GO:0031324)	1/34	0.385327	1	0	0	2.07125	1.97528	SIRT2
positive regulation of exocytosis (GO:0045921)	1/34	0.385327	1	0	0	2.07125	1.97528	STAM
positive regulation of muscle cell differentiation (GO:0051149)	1/34	0.385327	1	0	0	2.07125	1.97528	PLCB1
regulation of wound healing (GO:0061041)	1/34	0.385327	1	0	0	2.07125	1.97528	KANK1
regulation of JUN kinase activity (GO:0043506)	1/34	0.385327	1	0	0	2.07125	1.97528	PDCD4
response to peptide (GO:1901652)	1/34	0.385327	1	0	0	2.07125	1.97528	FYN
positive regulation of DNA binding (GO:0043388)	1/34	0.385327	1	0	0	2.07125	1.97528	SIRT2
positive regulation of cytokinesis (GO:0032467)	1/34	0.385327	1	0	0	2.07125	1.97528	GIPC1
bone development (GO:0060348)	1/34	0.385327	1	0	0	2.07125	1.97528	SULF2
ventricular cardiac muscle tissue morphogenesis (GO:0055010)	1/34	0.385327	1	0	0	2.07125	1.97528	SMAD7
negative regulation of T cell activation (GO:0050868)	1/34	0.385327	1	0	0	2.07125	1.97528	TNFRSF21
skin development (GO:0043588)	2/94	0.386561	1	0	0	1.49835	1.42413	PDGFA;DHCR24
cilium assembly (GO:0060271)	5/288	0.388888	1	0	0	1.22261	1.15471	ICK;ATAT1;TUBA1A;MAPRE1;DYNLL2
regulation of heart contraction (GO:0008016)	2/95	0.391588	1	0	0	1.48258	1.38999	ITPR2;SMAD7
lipid phosphorylation (GO:0046834)	1/35	0.39407	1	0	0	2.01207	1.8737	PIK3R3
negative regulation of cell-substrate adhesion (GO:0010812)	1/35	0.39407	1	0	0	2.01207	1.8737	KANK1
negative regulation of protein kinase B signaling (GO:0051898)	1/35	0.39407	1	0	0	2.01207	1.8737	PLEKHA1
regulation of microtubule polymerization (GO:0031113)	1/35	0.39407	1	0	0	2.01207	1.8737	MAPRE1
anatomical structure homeostasis (GO:0060249)	1/35	0.39407	1	0	0	2.01207	1.8737	PARP1
positive regulation of DNA replication (GO:0045740)	1/35	0.39407	1	0	0	2.01207	1.8737	PDGFA
endothelial cell migration (GO:0043542)	1/35	0.39407	1	0	0	2.01207	1.8737	GIPC1
negative regulation of epithelial cell migration (GO:0010633)	1/35	0.39407	1	0	0	2.01207	1.8737	PFN2
apical junction assembly (GO:0043297)	1/35	0.39407	1	0	0	2.01207	1.8737	STRN
regulation of sodium ion transport (GO:0002028)	1/35	0.39407	1	0	0	2.01207	1.8737	CNKSR3
membrane protein proteolysis (GO:0033619)	1/35	0.39407	1	0	0	2.01207	1.8737	BACE1
regulation of cardiac muscle contraction (GO:0055117)	1/35	0.39407	1	0	0	2.01207	1.8737	SMAD7
protein kinase B signaling (GO:0043491)	1/35	0.39407	1	0	0	2.01207	1.8737	SIRT2
ciliary basal body-plasma membrane docking (GO:0097711)	2/96	0.396595	1	0	0	1.46714	1.35686	TUBA1A;MAPRE1
proteolysis (GO:0006508)	5/291	0.39732	1	0	0	1.21001	1.11686	BACE1;PSMD6;CTSL;PLAT;LAP3
mRNA metabolic process (GO:0016071)	2/97	0.401584	1	0	0	1.45201	1.32472	AGO3;U2AF1
response to tumor necrosis factor (GO:0034612)	2/97	0.401584	1	0	0	1.45201	1.32472	ARHGEF2;TNFRSF21
protein acylation (GO:0043543)	1/36	0.402689	1	0	0	1.95618	1.77932	ABHD17B
regulation of receptor-mediated endocytosis (GO:0048259)	1/36	0.402689	1	0	0	1.95618	1.77932	HIP1R
regulation of nitric-oxide synthase activity (GO:0050999)	1/36	0.402689	1	0	0	1.95618	1.77932	DNM2
positive regulation of signaling (GO:0023056)	1/36	0.402689	1	0	0	1.95618	1.77932	ILK
sodium ion transmembrane transport (GO:0035725)	1/36	0.402689	1	0	0	1.95618	1.77932	SLC12A2
mRNA catabolic process (GO:0006402)	1/36	0.402689	1	0	0	1.95618	1.77932	AGO3
calcium ion transmembrane import into cytosol (GO:0097553)	1/36	0.402689	1	0	0	1.95618	1.77932	ITPR2
vesicle-mediated transport in synapse (GO:0099003)	1/36	0.402689	1	0	0	1.95618	1.77932	DNM2
zymogen activation (GO:0031638)	1/36	0.402689	1	0	0	1.95618	1.77932	PLAT
epithelial cell migration (GO:0010631)	1/36	0.402689	1	0	0	1.95618	1.77932	GIPC1
acylglycerol metabolic process (GO:0006639)	1/36	0.402689	1	0	0	1.95618	1.77932	MGLL
cardiac muscle tissue morphogenesis (GO:0055008)	1/36	0.402689	1	0	0	1.95618	1.77932	SMAD7
axonal transport (GO:0098930)	1/36	0.402689	1	0	0	1.95618	1.77932	TMEM108
regulation of cysteine-type endopeptidase activity (GO:2000116)	1/36	0.402689	1	0	0	1.95618	1.77932	FYN
response to UV (GO:0009411)	2/98	0.406554	1	0	0	1.43719	1.29353	PARP1;CAT
response to molecule of bacterial origin (GO:0002237)	2/98	0.406554	1	0	0	1.43719	1.29353	SIRT2;TNFRSF21
positive regulation of I-kappaB kinase/NF-kappaB signaling (GO:0043123)	3/163	0.408749	1	0	0	1.29612	1.15958	APP;SLC35B2;PELI1
endosomal transport (GO:0016197)	4/229	0.409692	1	0	0	1.23009	1.09767	RAB10;SNX18;VPS37A;STAM
spliceosomal snRNP assembly (GO:0000387)	1/37	0.411186	1	0	0	1.90331	1.69149	SNRPD1
sodium-independent organic anion transport (GO:0043252)	1/37	0.411186	1	0	0	1.90331	1.69149	SLC22A23
protein peptidyl-prolyl isomerization (GO:0000413)	1/37	0.411186	1	0	0	1.90331	1.69149	FKBP9
positive regulation of receptor activity (GO:2000273)	1/37	0.411186	1	0	0	1.90331	1.69149	GSTO1
negative regulation of Ras protein signal transduction (GO:0046580)	1/37	0.411186	1	0	0	1.90331	1.69149	KANK1
nucleotide-excision repair, DNA incision, 5'-to lesion (GO:0006296)	1/37	0.411186	1	0	0	1.90331	1.69149	PARP1
steroid metabolic process (GO:0008202)	2/99	0.411503	1	0	0	1.42268	1.26325	MSMO1;DHCR24
glycosaminoglycan biosynthetic process (GO:0006024)	2/99	0.411503	1	0	0	1.42268	1.26325	BCAN;UST
potassium ion import (GO:0010107)	1/38	0.419563	1	0	0	1.85322	1.6096	SLC12A2
T cell differentiation (GO:0030217)	1/38	0.419563	1	0	0	1.85322	1.6096	SOX4
positive regulation of neuron death (GO:1901216)	1/38	0.419563	1	0	0	1.85322	1.6096	FYN
regulation of cellular amide metabolic process (GO:0034248)	1/38	0.419563	1	0	0	1.85322	1.6096	APP
positive regulation of DNA repair (GO:0045739)	1/38	0.419563	1	0	0	1.85322	1.6096	PARP1
regulation of kinase activity (GO:0043549)	2/101	0.421341	1	0	0	1.39451	1.20529	DDR1;EPHB1
signal transduction by p53 class mediator (GO:0072331)	1/39	0.427821	1	0	0	1.80571	1.53314	JMY
negative regulation of protein catabolic process (GO:0042177)	1/39	0.427821	1	0	0	1.80571	1.53314	SIRT2
mitotic DNA damage checkpoint (GO:0044773)	1/39	0.427821	1	0	0	1.80571	1.53314	FOXN3
cellular response to amino acid starvation (GO:0034198)	1/39	0.427821	1	0	0	1.80571	1.53314	SH3GLB1
acyl-CoA metabolic process (GO:0006637)	1/39	0.427821	1	0	0	1.80571	1.53314	HMGCS1
protein ubiquitination (GO:0016567)	8/506	0.429375	1	0	0	1.1134	0.941295	ZNRF1;PSMD6;KLHL5;USP22;PELI1;KLHL2;MARCH8;RNF122
plasma membrane invagination (GO:0099024)	2/103	0.431094	1	0	0	1.36743	1.15059	SCARB2;SNX18
proteasomal protein catabolic process (GO:0010498)	4/237	0.435097	1	0	0	1.18857	0.989109	ZNRF1;PSMD6;RNF122;SIRT2
B cell receptor signaling pathway (GO:0050853)	2/104	0.435938	1	0	0	1.35428	1.1244	PLEKHA1;BCAR1
peptide metabolic process (GO:0006518)	2/104	0.435938	1	0	0	1.35428	1.1244	BACE1;GSTO1
intraciliary transport involved in cilium assembly (GO:0035735)	1/40	0.435962	1	0	0	1.76056	1.46162	DYNLL2
negative regulation of TOR signaling (GO:0032007)	1/40	0.435962	1	0	0	1.76056	1.46162	PREX1
nucleotide-excision repair, DNA incision (GO:0033683)	1/40	0.435962	1	0	0	1.76056	1.46162	PARP1
regulation of cellular localization (GO:0060341)	1/40	0.435962	1	0	0	1.76056	1.46162	PARP1
regulation of protein dephosphorylation (GO:0035304)	1/40	0.435962	1	0	0	1.76056	1.46162	PPP1R16B
positive regulation of Ras protein signal transduction (GO:0046579)	1/40	0.435962	1	0	0	1.76056	1.46162	GPR17
response to cAMP (GO:0051591)	1/40	0.435962	1	0	0	1.76056	1.46162	RAP1A
negative regulation of cytokine secretion (GO:0050710)	1/40	0.435962	1	0	0	1.76056	1.46162	TNFRSF21
peptidyl-proline modification (GO:0018208)	1/40	0.435962	1	0	0	1.76056	1.46162	FKBP9
negative regulation of ERK1 and ERK2 cascade (GO:0070373)	1/40	0.435962	1	0	0	1.76056	1.46162	CNKSR3
phosphatidic acid biosynthetic process (GO:0006654)	1/40	0.435962	1	0	0	1.76056	1.46162	AGPAT4
negative regulation of catabolic process (GO:0009895)	1/40	0.435962	1	0	0	1.76056	1.46162	SIRT2
negative regulation of cytokine-mediated signaling pathway (GO:0001960)	1/40	0.435962	1	0	0	1.76056	1.46162	PADI2
positive regulation of protein kinase activity (GO:0045860)	3/172	0.44263	1	0	0	1.2283	1.00109	RAP1A;TNIK;PAK4
phosphatidic acid metabolic process (GO:0046473)	1/41	0.443987	1	0	0	1.71762	1.39464	AGPAT4
peptide transport (GO:0015833)	1/41	0.443987	1	0	0	1.71762	1.39464	RAP1A
DNA duplex unwinding (GO:0032508)	1/41	0.443987	1	0	0	1.71762	1.39464	PARP1
calcium-dependent cell-cell adhesion via plasma membrane cell adhesion molecules (GO:0016339)	1/41	0.443987	1	0	0	1.71762	1.39464	CDH11
telomere organization (GO:0032200)	1/41	0.443987	1	0	0	1.71762	1.39464	PARP1
positive regulation of receptor-mediated endocytosis (GO:0048260)	1/41	0.443987	1	0	0	1.71762	1.39464	HIP1R
spliceosomal complex assembly (GO:0000245)	1/41	0.443987	1	0	0	1.71762	1.39464	SNRPD1
regulation of cellular metabolic process (GO:0031323)	1/41	0.443987	1	0	0	1.71762	1.39464	ARF4
regulation of protein localization (GO:0032880)	1/41	0.443987	1	0	0	1.71762	1.39464	PARP1
negative regulation of proteolysis (GO:0045861)	1/41	0.443987	1	0	0	1.71762	1.39464	PLAT
organelle assembly (GO:0070925)	6/376	0.444293	1	0	0	1.12376	0.911677	ICK;ATAT1;PACS2;VPS37A;STAM;DYNLL2
RNA splicing (GO:0008380)	2/106	0.445558	1	0	0	1.32873	1.07418	SNRPD1;U2AF1
transmembrane transport (GO:0055085)	6/378	0.449301	1	0	0	1.11782	0.894324	SLC22A23;PSMD6;ABCD3;SLC44A1;ATP6V0A2;ADD1
negative regulation of Wnt signaling pathway (GO:0030178)	3/174	0.45006	1	0	0	1.21418	0.969372	PSMD6;PRICKLE1;NLK
viral life cycle (GO:0019058)	2/107	0.450334	1	0	0	1.31631	1.05011	CD81;VPS37A
positive regulation of cell cycle process (GO:0090068)	2/107	0.450334	1	0	0	1.31631	1.05011	GIPC1;SIRT2
negative regulation of response to external stimulus (GO:0032102)	2/107	0.450334	1	0	0	1.31631	1.05011	SIRT2;CERS2
regulation of interleukin-6 production (GO:0032675)	1/42	0.451898	1	0	0	1.67673	1.33182	ARHGEF2
cellular response to calcium ion (GO:0071277)	1/42	0.451898	1	0	0	1.67673	1.33182	ADD1
regulation of protein modification process (GO:0031399)	1/42	0.451898	1	0	0	1.67673	1.33182	PPP1R16B
ceramide metabolic process (GO:0006672)	1/42	0.451898	1	0	0	1.67673	1.33182	CERS2
monocarboxylic acid metabolic process (GO:0032787)	2/108	0.455087	1	0	0	1.30412	1.02669	SCARB2;MSMO1
male gonad development (GO:0008584)	1/43	0.459698	1	0	0	1.63773	1.27282	SOX8
negative regulation of protein metabolic process (GO:0051248)	1/43	0.459698	1	0	0	1.63773	1.27282	SIRT2
RNA catabolic process (GO:0006401)	1/43	0.459698	1	0	0	1.63773	1.27282	AGO3
development of primary male sexual characteristics (GO:0046546)	1/43	0.459698	1	0	0	1.63773	1.27282	SOX8
intrinsic apoptotic signaling pathway by p53 class mediator (GO:0072332)	1/43	0.459698	1	0	0	1.63773	1.27282	JMY
response to unfolded protein (GO:0006986)	1/43	0.459698	1	0	0	1.63773	1.27282	TM7SF3
positive regulation of interleukin-6 production (GO:0032755)	1/43	0.459698	1	0	0	1.63773	1.27282	ARHGEF2
regulation of cell motility (GO:2000145)	2/109	0.459816	1	0	0	1.29216	1.00391	PLXNB3;RND2
positive regulation of cysteine-type endopeptidase activity involved in apoptotic process (GO:0043280)	2/109	0.459816	1	0	0	1.29216	1.00391	IFI27;HIP1R
Wnt signaling pathway (GO:0016055)	2/109	0.459816	1	0	0	1.29216	1.00391	STRN;SOX4
sprouting angiogenesis (GO:0002040)	1/44	0.467387	1	0	0	1.60051	1.21735	SEMA5A
amide biosynthetic process (GO:0043604)	1/44	0.467387	1	0	0	1.60051	1.21735	CERS2
negative regulation of immune system process (GO:0002683)	1/44	0.467387	1	0	0	1.60051	1.21735	TSC22D4
positive regulation of macroautophagy (GO:0016239)	1/44	0.467387	1	0	0	1.60051	1.21735	SH3GLB1
positive regulation of intracellular transport (GO:0032388)	1/44	0.467387	1	0	0	1.60051	1.21735	HIP1R
microtubule cytoskeleton organization involved in mitosis (GO:1902850)	1/44	0.467387	1	0	0	1.60051	1.21735	EML1
posttranscriptional regulation of gene expression (GO:0010608)	1/44	0.467387	1	0	0	1.60051	1.21735	APP
metal ion homeostasis (GO:0055065)	1/45	0.474966	1	0	0	1.56495	1.16512	SLC12A2
negative regulation of ossification (GO:0030279)	1/45	0.474966	1	0	0	1.56495	1.16512	SEMA4D
nucleocytoplasmic transport (GO:0006913)	1/46	0.482439	1	0	0	1.53092	1.11589	SNRPD1
regulation of G1/S transition of mitotic cell cycle (GO:2000045)	1/46	0.482439	1	0	0	1.53092	1.11589	PLCB1
cartilage development (GO:0051216)	1/46	0.482439	1	0	0	1.53092	1.11589	SULF2
positive regulation of ion transport (GO:0043270)	1/46	0.482439	1	0	0	1.53092	1.11589	CNKSR3
mitotic spindle assembly (GO:0090307)	1/46	0.482439	1	0	0	1.53092	1.11589	ARHGEF10
regulation of cellular component movement (GO:0051270)	1/46	0.482439	1	0	0	1.53092	1.11589	ZSWIM6
icosanoid metabolic process (GO:0006690)	1/46	0.482439	1	0	0	1.53092	1.11589	MGLL
negative regulation of autophagy (GO:0010507)	1/46	0.482439	1	0	0	1.53092	1.11589	SIRT2
phosphate-containing compound metabolic process (GO:0006796)	3/183	0.482972	1	0	0	1.15447	0.840217	INPPL1;DUSP15;PLCB1
response to glucose (GO:0009749)	1/47	0.489805	1	0	0	1.49835	1.06945	SOX4
positive regulation of tumor necrosis factor production (GO:0032760)	1/47	0.489805	1	0	0	1.49835	1.06945	ARHGEF2
positive regulation of gene expression, epigenetic (GO:0045815)	1/47	0.489805	1	0	0	1.49835	1.06945	PADI2
histone H4 acetylation (GO:0043967)	1/47	0.489805	1	0	0	1.49835	1.06945	MORF4L2
chromatin remodeling (GO:0006338)	2/116	0.492236	1	0	0	1.21418	0.860608	MORF4L2;PADI2
activation of MAPK activity (GO:0000187)	2/117	0.496767	1	0	0	1.2038	0.842223	CD81;DUSP7
regulation of cell cycle arrest (GO:0071156)	1/48	0.497067	1	0	0	1.46714	1.02557	CDK4
pattern recognition receptor signaling pathway (GO:0002221)	1/48	0.497067	1	0	0	1.46714	1.02557	CTSL
positive regulation of chemotaxis (GO:0050921)	1/48	0.497067	1	0	0	1.46714	1.02557	SEMA5A
amino acid transport (GO:0006865)	1/48	0.497067	1	0	0	1.46714	1.02557	SLC6A8
glutathione metabolic process (GO:0006749)	1/49	0.504226	1	0	0	1.43719	0.984092	GSTO1
regulation of megakaryocyte differentiation (GO:0045652)	1/49	0.504226	1	0	0	1.43719	0.984092	AGO3
cilium movement (GO:0003341)	1/49	0.504226	1	0	0	1.43719	0.984092	TMEM141
gonad development (GO:0008406)	1/49	0.504226	1	0	0	1.43719	0.984092	SOX8
regulation of release of sequestered calcium ion into cytosol (GO:0051279)	1/49	0.504226	1	0	0	1.43719	0.984092	GSTO1
brain development (GO:0007420)	2/119	0.505751	1	0	0	1.18357	0.806853	THRA;EML1
regulation of cellular protein metabolic process (GO:0032268)	1/50	0.511283	1	0	0	1.40845	0.944834	APP
myeloid leukocyte differentiation (GO:0002573)	1/50	0.511283	1	0	0	1.40845	0.944834	PARP1
positive regulation of JUN kinase activity (GO:0043507)	1/50	0.511283	1	0	0	1.40845	0.944834	TNIK
wound healing (GO:0042060)	1/50	0.511283	1	0	0	1.40845	0.944834	PDGFA
neurogenesis (GO:0022008)	1/50	0.511283	1	0	0	1.40845	0.944834	EPHB1
RNA metabolic process (GO:0016070)	3/191	0.511426	1	0	0	1.10611	0.741707	EIF4A1;AGO3;PARP1
regulation of cell differentiation (GO:0045595)	2/121	0.514631	1	0	0	1.16401	0.773256	PHLDB1;SMAD7
cilium organization (GO:0044782)	3/192	0.514925	1	0	0	1.10035	0.730341	ICK;ATAT1;DYNLL2
peptidyl-tyrosine modification (GO:0018212)	1/51	0.51824	1	0	0	1.38083	0.907645	FYN
positive regulation of actin filament polymerization (GO:0030838)	1/51	0.51824	1	0	0	1.38083	0.907645	PFN2
regulation of cellular amine metabolic process (GO:0033238)	1/51	0.51824	1	0	0	1.38083	0.907645	PSMD6
telomere maintenance (GO:0000723)	1/51	0.51824	1	0	0	1.38083	0.907645	PARP1
regulation of cellular amino acid metabolic process (GO:0006521)	1/51	0.51824	1	0	0	1.38083	0.907645	PSMD6
arachidonic acid metabolic process (GO:0019369)	1/51	0.51824	1	0	0	1.38083	0.907645	MGLL
B cell differentiation (GO:0030183)	1/52	0.525099	1	0	0	1.35428	0.872385	TPD52
positive regulation of cell-substrate adhesion (GO:0010811)	1/52	0.525099	1	0	0	1.35428	0.872385	ARHGEF7
regulation of DNA binding (GO:0051101)	1/52	0.525099	1	0	0	1.35428	0.872385	SIRT2
triglyceride metabolic process (GO:0006641)	1/52	0.525099	1	0	0	1.35428	0.872385	FABP5
organic anion transport (GO:0015711)	2/124	0.527753	1	0	0	1.13585	0.725951	SLC22A23;SLC35B2
negative regulation of cellular response to transforming growth factor beta stimulus (GO:1903845)	1/53	0.53186	1	0	0	1.32873	0.838926	SMAD7
regulation of calcium ion-dependent exocytosis (GO:0017158)	1/53	0.53186	1	0	0	1.32873	0.838926	STXBP3
monocarboxylic acid transport (GO:0015718)	1/53	0.53186	1	0	0	1.32873	0.838926	MFSD2A
embryonic organ development (GO:0048568)	1/53	0.53186	1	0	0	1.32873	0.838926	PDGFA
protein dephosphorylation (GO:0006470)	2/125	0.532073	1	0	0	1.12676	0.710957	PPP2R3A;DUSP7
negative regulation of multicellular organismal process (GO:0051241)	2/125	0.532073	1	0	0	1.12676	0.710957	PFN2;SMAD7
ubiquitin-dependent protein catabolic process (GO:0006511)	5/341	0.53378	1	0	0	1.03259	0.64823	ZNRF1;PSMD6;VPS37A;RNF122;SIRT2
positive regulation of gene expression (GO:0010628)	11/771	0.536948	1	0	0	1.00473	0.624795	APP;USP16;MYRF;USP22;ILK;SOX8;FOXN3;PLCB1;SOX10;SOX4;DNM2
RNA modification (GO:0009451)	1/54	0.538525	1	0	0	1.30412	0.807148	PUS7
intracellular transport of virus (GO:0075733)	1/54	0.538525	1	0	0	1.30412	0.807148	VPS37A
action potential (GO:0001508)	1/54	0.538525	1	0	0	1.30412	0.807148	SCARB2
positive regulation of response to stimulus (GO:0048584)	1/54	0.538525	1	0	0	1.30412	0.807148	ILK
membrane fusion (GO:0061025)	1/54	0.538525	1	0	0	1.30412	0.807148	DNM2
transport of virus (GO:0046794)	1/54	0.538525	1	0	0	1.30412	0.807148	VPS37A
vesicle organization (GO:0016050)	2/127	0.540633	1	0	0	1.10902	0.682062	SNX18;SNX30
protein lipidation (GO:0006497)	2/127	0.540633	1	0	0	1.10902	0.682062	ABHD17B;LSAMP
positive regulation of mitochondrion organization (GO:0010822)	2/128	0.544872	1	0	0	1.10035	0.668139	SH3GLB1;HIP1R
positive regulation of cysteine-type endopeptidase activity (GO:2001056)	1/55	0.545096	1	0	0	1.28041	0.776945	FYN
negative regulation of transforming growth factor beta receptor signaling pathway (GO:0030512)	1/55	0.545096	1	0	0	1.28041	0.776945	SMAD7
fat cell differentiation (GO:0045444)	1/55	0.545096	1	0	0	1.28041	0.776945	SOX8
positive regulation of multicellular organismal process (GO:0051240)	3/202	0.549161	1	0	0	1.04588	0.626863	SOX8;PLCB1;RTN4
chromosome organization (GO:0051276)	1/56	0.551573	1	0	0	1.25755	0.748216	PARP1
anion transport (GO:0006820)	1/56	0.551573	1	0	0	1.25755	0.748216	SLC22A23
regulation of BMP signaling pathway (GO:0030510)	1/56	0.551573	1	0	0	1.25755	0.748216	SMAD7
organonitrogen compound catabolic process (GO:1901565)	1/56	0.551573	1	0	0	1.25755	0.748216	BACE1
protein import (GO:0017038)	1/56	0.551573	1	0	0	1.25755	0.748216	PRICKLE1
negative regulation of cellular catabolic process (GO:0031330)	1/56	0.551573	1	0	0	1.25755	0.748216	SIRT2
cellular iron ion homeostasis (GO:0006879)	1/56	0.551573	1	0	0	1.25755	0.748216	ATP6V0A2
autophagosome organization (GO:1905037)	1/56	0.551573	1	0	0	1.25755	0.748216	PACS2
ATP metabolic process (GO:0046034)	1/56	0.551573	1	0	0	1.25755	0.748216	PARP1
regulation of autophagy (GO:0010506)	3/203	0.552506	1	0	0	1.04073	0.617454	SH3GLB1;ATP6V0A2;SIRT2
positive regulation of cell death (GO:0010942)	1/57	0.557959	1	0	0	1.23548	0.720868	FYN
cellular response to hypoxia (GO:0071456)	2/132	0.561555	1	0	0	1.06701	0.615712	PSMD6;SIRT2
phospholipid transport (GO:0015914)	1/58	0.564253	1	0	0	1.21418	0.694817	MFSD2A
autophagosome assembly (GO:0000045)	1/58	0.564253	1	0	0	1.21418	0.694817	PACS2
sodium ion transport (GO:0006814)	1/58	0.564253	1	0	0	1.21418	0.694817	SLC12A2
protein targeting (GO:0006605)	2/133	0.565657	1	0	0	1.05899	0.603375	GIPC1;GOLGA7
regulation of protein metabolic process (GO:0051246)	1/59	0.570459	1	0	0	1.1936	0.669985	APP
renal system development (GO:0072001)	1/59	0.570459	1	0	0	1.1936	0.669985	SULF2
mitotic cytokinesis (GO:0000281)	1/59	0.570459	1	0	0	1.1936	0.669985	SNX18
regulation of pathway-restricted SMAD protein phosphorylation (GO:0060393)	1/59	0.570459	1	0	0	1.1936	0.669985	SMAD7
dicarboxylic acid metabolic process (GO:0043648)	1/59	0.570459	1	0	0	1.1936	0.669985	IDH1
response to reactive oxygen species (GO:0000302)	1/60	0.576577	1	0	0	1.17371	0.646299	CAT
positive regulation of transferase activity (GO:0051347)	2/137	0.581789	1	0	0	1.02807	0.556849	DDR1;EPHB1
muscle contraction (GO:0006936)	2/137	0.581789	1	0	0	1.02807	0.556849	GAMT;SLC6A8
glycosaminoglycan metabolic process (GO:0030203)	1/61	0.582607	1	0	0	1.15447	0.623692	BCAN
regulation of cellular ketone metabolic process (GO:0010565)	1/61	0.582607	1	0	0	1.15447	0.623692	PSMD6
regulation of tumor necrosis factor production (GO:0032680)	1/61	0.582607	1	0	0	1.15447	0.623692	ARHGEF2
RNA 3'-end processing (GO:0031123)	1/61	0.582607	1	0	0	1.15447	0.623692	U2AF1
protein targeting to membrane (GO:0006612)	1/61	0.582607	1	0	0	1.15447	0.623692	GOLGA7
regulation of DNA replication (GO:0006275)	1/61	0.582607	1	0	0	1.15447	0.623692	PDGFA
positive regulation of type I interferon production (GO:0032481)	1/62	0.588552	1	0	0	1.13585	0.602101	POLR3E
negative regulation of G2/M transition of mitotic cell cycle (GO:0010972)	1/62	0.588552	1	0	0	1.13585	0.602101	PSMD6
negative regulation of intrinsic apoptotic signaling pathway (GO:2001243)	1/62	0.588552	1	0	0	1.13585	0.602101	ARHGEF2
cellular protein catabolic process (GO:0044257)	1/62	0.588552	1	0	0	1.13585	0.602101	CTSL
tRNA processing (GO:0008033)	1/62	0.588552	1	0	0	1.13585	0.602101	POP4
establishment of protein localization to organelle (GO:0072594)	1/62	0.588552	1	0	0	1.13585	0.602101	PRICKLE1
regulation of T cell proliferation (GO:0042129)	1/62	0.588552	1	0	0	1.13585	0.602101	TNFRSF21
synapse assembly (GO:0007416)	1/63	0.594413	1	0	0	1.11782	0.581467	PCDH17
negative regulation of protein modification process (GO:0031400)	1/63	0.594413	1	0	0	1.11782	0.581467	PPP1R16B
carbohydrate homeostasis (GO:0033500)	1/63	0.594413	1	0	0	1.11782	0.581467	SOX4
iron ion homeostasis (GO:0055072)	1/63	0.594413	1	0	0	1.11782	0.581467	ATP6V0A2
regulation of proteolysis (GO:0030162)	1/63	0.594413	1	0	0	1.11782	0.581467	PLAT
negative regulation of dephosphorylation (GO:0035305)	1/63	0.594413	1	0	0	1.11782	0.581467	PPP1R16B
nuclear-transcribed mRNA catabolic process, deadenylation-dependent decay (GO:0000288)	1/63	0.594413	1	0	0	1.11782	0.581467	EIF4A1
proteasome-mediated ubiquitin-dependent protein catabolic process (GO:0043161)	4/291	0.595007	1	0	0	0.968007	0.502572	ZNRF1;PSMD6;RNF122;SIRT2
protein oligomerization (GO:0051259)	3/217	0.597759	1	0	0	0.973583	0.500974	SH3GLB1;CAT;HMGCR
positive regulation of endocytosis (GO:0045807)	1/64	0.600191	1	0	0	1.10035	0.561739	HIP1R
cellular response to decreased oxygen levels (GO:0036294)	1/64	0.600191	1	0	0	1.10035	0.561739	SIRT2
negative regulation of neuron differentiation (GO:0045665)	1/64	0.600191	1	0	0	1.10035	0.561739	KANK1
positive regulation of cell adhesion (GO:0045785)	1/64	0.600191	1	0	0	1.10035	0.561739	SMAD7
positive regulation of macromolecule biosynthetic process (GO:0010557)	2/142	0.60133	1	0	0	0.991867	0.504474	PDGFA;SOX4
cellular response to type I interferon (GO:0071357)	1/65	0.605886	1	0	0	1.08342	0.542864	IFI27
regulation of myeloid cell differentiation (GO:0045637)	1/65	0.605886	1	0	0	1.08342	0.542864	AGO3
regulation of JAK-STAT cascade (GO:0046425)	1/65	0.605886	1	0	0	1.08342	0.542864	NLK
cellular response to reactive oxygen species (GO:0034614)	1/65	0.605886	1	0	0	1.08342	0.542864	PLEKHA1
negative regulation of blood vessel morphogenesis (GO:2000181)	1/65	0.605886	1	0	0	1.08342	0.542864	SEMA6A
type I interferon signaling pathway (GO:0060337)	1/65	0.605886	1	0	0	1.08342	0.542864	IFI27
cellular protein complex assembly (GO:0043623)	2/144	0.608952	1	0	0	0.978091	0.485148	HIP1R;RTN4
cellular response to light stimulus (GO:0071482)	1/66	0.611501	1	0	0	1.06701	0.524796	PARP1
intracellular steroid hormone receptor signaling pathway (GO:0030518)	1/66	0.611501	1	0	0	1.06701	0.524796	PADI2
JNK cascade (GO:0007254)	1/66	0.611501	1	0	0	1.06701	0.524796	TNIK
peptidyl-serine phosphorylation (GO:0018105)	2/145	0.612722	1	0	0	0.971345	0.475808	NLK;PRKCZ
negative regulation of protein serine/threonine kinase activity (GO:0071901)	1/67	0.617036	1	0	0	1.05108	0.507493	DUSP7
negative regulation of protein binding (GO:0032091)	1/67	0.617036	1	0	0	1.05108	0.507493	MAPRE1
regulation of TOR signaling (GO:0032006)	1/67	0.617036	1	0	0	1.05108	0.507493	PREX1
positive regulation of autophagy (GO:0010508)	1/67	0.617036	1	0	0	1.05108	0.507493	SH3GLB1
regulation of cardiac conduction (GO:1903779)	1/67	0.617036	1	0	0	1.05108	0.507493	ITPR2
cellular response to UV (GO:0034644)	1/67	0.617036	1	0	0	1.05108	0.507493	PARP1
regulation of protein localization to plasma membrane (GO:1903076)	1/67	0.617036	1	0	0	1.05108	0.507493	TMBIM1
regulation of protein kinase activity (GO:0045859)	2/147	0.620177	1	0	0	0.95813	0.457746	PREX1;RAP1A
negative regulation of cysteine-type endopeptidase activity involved in apoptotic process (GO:0043154)	1/68	0.622492	1	0	0	1.03563	0.490912	DHCR24
negative regulation of phosphatase activity (GO:0010923)	1/68	0.622492	1	0	0	1.03563	0.490912	SEMA4D
termination of RNA polymerase II transcription (GO:0006369)	1/68	0.622492	1	0	0	1.03563	0.490912	U2AF1
peptidyl-threonine phosphorylation (GO:0018107)	1/68	0.622492	1	0	0	1.03563	0.490912	NLK
negative regulation of canonical Wnt signaling pathway (GO:0090090)	2/148	0.623864	1	0	0	0.951656	0.449014	PSMD6;PRICKLE1
regulation of endothelial cell migration (GO:0010594)	1/69	0.627871	1	0	0	1.02062	0.475016	BCAR1
regulation of endocytosis (GO:0030100)	1/69	0.627871	1	0	0	1.02062	0.475016	HIP1R
negative regulation of angiogenesis (GO:0016525)	1/69	0.627871	1	0	0	1.02062	0.475016	SEMA6A
regulation of osteoblast differentiation (GO:0045667)	1/69	0.627871	1	0	0	1.02062	0.475016	SEMA4D
negative regulation of cell cycle G2/M phase transition (GO:1902750)	1/69	0.627871	1	0	0	1.02062	0.475016	PSMD6
cellular response to cytokine stimulus (GO:0071345)	6/456	0.631368	1	0	0	0.926612	0.426118	INPPL1;FSCN1;FYN;ARHGEF2;IL1RAP;TNFRSF21
regulation of Notch signaling pathway (GO:0008593)	1/70	0.633173	1	0	0	1.00604	0.45977	LLGL1
cytoskeleton-dependent cytokinesis (GO:0061640)	1/70	0.633173	1	0	0	1.00604	0.45977	SNX18
positive regulation of intracellular protein transport (GO:0090316)	2/152	0.638333	1	0	0	0.926612	0.415952	SH3GLB1;FYN
actomyosin structure organization (GO:0031032)	1/71	0.638401	1	0	0	0.991867	0.445139	PHACTR1
recombinational repair (GO:0000725)	1/71	0.638401	1	0	0	0.991867	0.445139	PARP1
negative regulation of ubiquitin-protein ligase activity involved in mitotic cell cycle (GO:0051436)	1/71	0.638401	1	0	0	0.991867	0.445139	PSMD6
positive regulation of lymphocyte proliferation (GO:0050671)	1/71	0.638401	1	0	0	0.991867	0.445139	CD81
histone acetylation (GO:0016573)	1/71	0.638401	1	0	0	0.991867	0.445139	MORF4L2
positive regulation of growth (GO:0045927)	1/71	0.638401	1	0	0	0.991867	0.445139	PLCB1
regulation of cation channel activity (GO:2001257)	1/71	0.638401	1	0	0	0.991867	0.445139	APP
negative regulation of cysteine-type endopeptidase activity (GO:2000117)	1/72	0.643554	1	0	0	0.978091	0.431093	DHCR24
SCF-dependent proteasomal ubiquitin-dependent protein catabolic process (GO:0031146)	1/72	0.643554	1	0	0	0.978091	0.431093	PSMD6
regulation of ubiquitin-protein ligase activity involved in mitotic cell cycle (GO:0051439)	1/72	0.643554	1	0	0	0.978091	0.431093	PSMD6
negative regulation of cell cycle (GO:0045786)	1/72	0.643554	1	0	0	0.978091	0.431093	PDCD4
positive regulation of inflammatory response (GO:0050729)	1/73	0.648633	1	0	0	0.964692	0.417603	PDCD4
B cell activation (GO:0042113)	1/73	0.648633	1	0	0	0.964692	0.417603	TPD52
protein N-linked glycosylation (GO:0006487)	1/73	0.648633	1	0	0	0.964692	0.417603	GAL3ST1
nucleic acid phosphodiester bond hydrolysis (GO:0090305)	1/73	0.648633	1	0	0	0.964692	0.417603	PARP1
canonical Wnt signaling pathway (GO:0060070)	1/73	0.648633	1	0	0	0.964692	0.417603	SOX4
response to lipopolysaccharide (GO:0032496)	2/155	0.648896	1	0	0	0.908678	0.392988	PDCD4;TNFRSF21
positive regulation of defense response (GO:0031349)	1/74	0.653641	1	0	0	0.951656	0.404641	PDCD4
glucose homeostasis (GO:0042593)	1/74	0.653641	1	0	0	0.951656	0.404641	SOX4
mitotic nuclear division (GO:0140014)	1/74	0.653641	1	0	0	0.951656	0.404641	ARHGEF10
nitrogen compound transport (GO:0071705)	1/74	0.653641	1	0	0	0.951656	0.404641	SLC12A2
C-terminal protein lipidation (GO:0006501)	1/75	0.658578	1	0	0	0.938967	0.392181	LSAMP
regulation of defense response (GO:0031347)	1/75	0.658578	1	0	0	0.938967	0.392181	MGLL
antigen processing and presentation of exogenous peptide antigen via MHC class I, TAP-dependent (GO:0002479)	1/75	0.658578	1	0	0	0.938967	0.392181	PSMD6
positive regulation of cellular biosynthetic process (GO:0031328)	2/159	0.662599	1	0	0	0.885818	0.36459	PDGFA;SOX4
positive regulation of transcription from RNA polymerase II promoter (GO:0045944)	11/848	0.663252	1	0	0	0.9135	0.375084	APP;ARF4;USP16;PARP1;THRA;CD81;SOX8;ARHGEF2;SOX4;SIRT2;SMAD7
double-strand break repair via homologous recombination (GO:0000724)	1/76	0.663444	1	0	0	0.926612	0.380199	PARP1
regulation of hematopoietic stem cell differentiation (GO:1902036)	1/76	0.663444	1	0	0	0.926612	0.380199	PSMD6
nucleic acid-templated transcription (GO:0097659)	1/76	0.663444	1	0	0	0.926612	0.380199	NFKBIB
positive regulation of apoptotic signaling pathway (GO:2001235)	1/76	0.663444	1	0	0	0.926612	0.380199	HIP1R
positive regulation of ubiquitin-protein ligase activity involved in regulation of mitotic cell cycle transition (GO:0051437)	1/76	0.663444	1	0	0	0.926612	0.380199	PSMD6
transcription initiation from RNA polymerase II promoter (GO:0006367)	2/160	0.665957	1	0	0	0.880282	0.357861	THRA;CDK4
negative regulation of transmembrane receptor protein serine/threonine kinase signaling pathway (GO:0090101)	1/77	0.668241	1	0	0	0.914578	0.368672	SMAD7
negative regulation of ubiquitin protein ligase activity (GO:1904667)	1/77	0.668241	1	0	0	0.914578	0.368672	PSMD6
regulation of hematopoietic progenitor cell differentiation (GO:1901532)	1/77	0.668241	1	0	0	0.914578	0.368672	PSMD6
negative regulation of intracellular signal transduction (GO:1902532)	2/161	0.669288	1	0	0	0.874814	0.351274	PREX1;PLEKHA1
sensory perception of mechanical stimulus (GO:0050954)	1/78	0.672971	1	0	0	0.902853	0.357578	TPRN
antigen processing and presentation of exogenous peptide antigen via MHC class I (GO:0042590)	1/78	0.672971	1	0	0	0.902853	0.357578	PSMD6
negative regulation of inflammatory response (GO:0050728)	1/78	0.672971	1	0	0	0.902853	0.357578	PDCD4
negative regulation of mitotic cell cycle phase transition (GO:1901991)	1/79	0.677633	1	0	0	0.891424	0.346898	PSMD6
anaphase-promoting complex-dependent catabolic process (GO:0031145)	1/79	0.677633	1	0	0	0.891424	0.346898	PSMD6
response to calcium ion (GO:0051592)	1/79	0.677633	1	0	0	0.891424	0.346898	ADD1
RNA transport (GO:0050658)	1/80	0.682228	1	0	0	0.880282	0.336612	U2AF1
retrograde vesicle-mediated transport, Golgi to ER (GO:0006890)	1/80	0.682228	1	0	0	0.880282	0.336612	ARF4
spindle assembly (GO:0051225)	1/80	0.682228	1	0	0	0.880282	0.336612	ARHGEF10
NIK/NF-kappaB signaling (GO:0038061)	1/80	0.682228	1	0	0	0.880282	0.336612	PSMD6
cellular response to hormone stimulus (GO:0032870)	1/80	0.682228	1	0	0	0.880282	0.336612	CTSL
negative regulation of defense response (GO:0031348)	1/80	0.682228	1	0	0	0.880282	0.336612	SIRT2
regulation of inflammatory response (GO:0050727)	2/166	0.685543	1	0	0	0.848464	0.320333	PDCD4;MGLL
positive regulation of protein targeting to mitochondrion (GO:1903955)	1/81	0.686759	1	0	0	0.869414	0.326702	SH3GLB1
epidermis development (GO:0008544)	1/81	0.686759	1	0	0	0.869414	0.326702	FABP5
negative regulation of cell cycle process (GO:0010948)	1/81	0.686759	1	0	0	0.869414	0.326702	CDK4
sensory perception of sound (GO:0007605)	1/81	0.686759	1	0	0	0.869414	0.326702	TPRN
protein catabolic process (GO:0030163)	1/81	0.686759	1	0	0	0.869414	0.326702	BACE1
mitochondrion organization (GO:0007005)	2/167	0.688714	1	0	0	0.843384	0.314522	PARP1;DNM2
positive regulation of ubiquitin protein ligase activity (GO:1904668)	1/82	0.691225	1	0	0	0.858811	0.317151	PSMD6
positive regulation of DNA metabolic process (GO:0051054)	1/82	0.691225	1	0	0	0.858811	0.317151	PDGFA
positive regulation of transmembrane receptor protein serine/threonine kinase signaling pathway (GO:0090100)	1/82	0.691225	1	0	0	0.858811	0.317151	GIPC1
C-terminal protein amino acid modification (GO:0018410)	1/82	0.691225	1	0	0	0.858811	0.317151	LSAMP
negative regulation of transcription from RNA polymerase II promoter (GO:0000122)	7/565	0.6947	1	0	0	0.872492	0.317827	NCOR2;IFI27;PARP1;SEMA4D;SIRT2;ARHGAP35;SMAD7
protein maturation (GO:0051604)	1/83	0.695627	1	0	0	0.848464	0.307943	TSPAN15
peptidyl-serine modification (GO:0018209)	2/170	0.698072	1	0	0	0.8285	0.297791	PARP1;PRKCZ
activation of GTPase activity (GO:0090630)	1/84	0.699968	1	0	0	0.838364	0.299062	ARHGEF10
regulation of mitotic nuclear division (GO:0007088)	1/84	0.699968	1	0	0	0.838364	0.299062	SIRT2
regulation of neuron differentiation (GO:0045664)	1/84	0.699968	1	0	0	0.838364	0.299062	ARHGEF2
regulation of type I interferon production (GO:0032479)	1/85	0.704246	1	0	0	0.8285	0.290495	POLR3E
toll-like receptor signaling pathway (GO:0002224)	1/86	0.708464	1	0	0	0.818867	0.282228	CTSL
positive regulation of protein ubiquitination involved in ubiquitin-dependent protein catabolic process (GO:2000060)	1/87	0.712621	1	0	0	0.809454	0.274247	PSMD6
organic substance transport (GO:0071702)	1/87	0.712621	1	0	0	0.809454	0.274247	SLC22A23
regulation of stem cell differentiation (GO:2000736)	1/88	0.71672	1	0	0	0.800256	0.266542	PSMD6
divalent metal ion transport (GO:0070838)	1/88	0.71672	1	0	0	0.800256	0.266542	FYN
regulation of protein targeting to mitochondrion (GO:1903214)	1/88	0.71672	1	0	0	0.800256	0.266542	SH3GLB1
negative regulation of cellular protein metabolic process (GO:0032269)	1/89	0.72076	1	0	0	0.791264	0.259099	PLAT
peptidyl-threonine modification (GO:0018210)	1/89	0.72076	1	0	0	0.791264	0.259099	NLK
positive regulation of cell proliferation (GO:0008284)	5/424	0.722508	1	0	0	0.830454	0.26992	CD81;CDK4;PDGFA;SOX8;SOX4
regulation of cell cycle process (GO:0010564)	1/90	0.724743	1	0	0	0.782473	0.251908	SH3GLB1
positive regulation of response to external stimulus (GO:0032103)	1/90	0.724743	1	0	0	0.782473	0.251908	PDCD4
regulation of Ras protein signal transduction (GO:0046578)	1/90	0.724743	1	0	0	0.782473	0.251908	ARHGEF2
ER to Golgi vesicle-mediated transport (GO:0006888)	2/180	0.727594	1	0	0	0.782473	0.248835	ARF4;DYNLL2
positive regulation of cellular protein metabolic process (GO:0032270)	1/91	0.728669	1	0	0	0.773874	0.244958	SOX4
regulation of protein catabolic process (GO:0042176)	1/91	0.728669	1	0	0	0.773874	0.244958	SIRT2
cellular response to lipopolysaccharide (GO:0071222)	1/91	0.728669	1	0	0	0.773874	0.244958	PDCD4
negative regulation of kinase activity (GO:0033673)	1/91	0.728669	1	0	0	0.773874	0.244958	PREX1
phospholipase C-activating G-protein coupled receptor signaling pathway (GO:0007200)	1/91	0.728669	1	0	0	0.773874	0.244958	GPR17
protein-DNA complex assembly (GO:0065004)	1/91	0.728669	1	0	0	0.773874	0.244958	PARP1
nuclear export (GO:0051168)	1/92	0.73254	1	0	0	0.765462	0.238241	U2AF1
cell cycle G1/S phase transition (GO:0044843)	1/92	0.73254	1	0	0	0.765462	0.238241	CDK4
Fc-epsilon receptor signaling pathway (GO:0038095)	2/182	0.733198	1	0	0	0.773874	0.240164	PSMD6;NRAS
Fc receptor signaling pathway (GO:0038093)	2/183	0.735963	1	0	0	0.769645	0.235955	PSMD6;NRAS
regulation of cysteine-type endopeptidase activity involved in apoptotic process (GO:0043281)	1/93	0.736355	1	0	0	0.757232	0.231745	DHCR24
regulation of transcription from RNA polymerase II promoter in response to stress (GO:0043618)	1/93	0.736355	1	0	0	0.757232	0.231745	PSMD6
proteolysis involved in cellular protein catabolic process (GO:0051603)	1/93	0.736355	1	0	0	0.757232	0.231745	CTSL
DNA-templated transcription, initiation (GO:0006352)	2/186	0.744112	1	0	0	0.757232	0.22381	THRA;CDK4
positive regulation of protein metabolic process (GO:0051247)	1/96	0.747479	1	0	0	0.733568	0.213504	APP
protein localization to nucleus (GO:0034504)	1/96	0.747479	1	0	0	0.733568	0.213504	PRICKLE1
epithelial cell differentiation (GO:0030855)	1/96	0.747479	1	0	0	0.733568	0.213504	RAB10
positive regulation of cellular process (GO:0048522)	6/519	0.749492	1	0	0	0.814133	0.234763	MYRF;CD81;CDK4;PDGFA;SOX4;SIRT2
cellular response to organonitrogen compound (GO:0071417)	1/97	0.751082	1	0	0	0.726006	0.207812	RAP1A
regulation of transcription, DNA-templated (GO:0006355)	20/1598	0.754335	1	0	0	0.881383	0.248479	TSC22D4;USP16;MYRF;THRA;USP22;ILK;PRICKLE1;FOXN3;NLK;SOX10;SIRT2;ARHGAP35;DNM2;BCL7A;YWHAQ;JMY;PDCD4;SOX8;PLCB1;SOX4
positive regulation of cell growth (GO:0030307)	1/98	0.754634	1	0	0	0.718597	0.202301	SEMA4D
protein homooligomerization (GO:0051260)	2/190	0.754642	1	0	0	0.74129	0.208682	USP16;CAT
negative regulation of cell proliferation (GO:0008285)	4/363	0.760625	1	0	0	0.776006	0.212326	APP;STRN;SOX4;SIRT2
cellular response to metal ion (GO:0071248)	1/100	0.761587	1	0	0	0.704225	0.191796	ADD1
mRNA-containing ribonucleoprotein complex export from nucleus (GO:0071427)	1/100	0.761587	1	0	0	0.704225	0.191796	U2AF1
RNA processing (GO:0006396)	2/193	0.762294	1	0	0	0.729767	0.198076	SNRPD1;U2AF1
intrinsic apoptotic signaling pathway (GO:0097193)	1/101	0.76499	1	0	0	0.697253	0.186789	JMY
protein import into nucleus (GO:0006606)	1/103	0.77165	1	0	0	0.683714	0.177235	PRICKLE1
mRNA transport (GO:0051028)	1/104	0.774909	1	0	0	0.67714	0.172677	U2AF1
phagocytosis, engulfment (GO:0006911)	1/104	0.774909	1	0	0	0.67714	0.172677	SCARB2
G1/S transition of mitotic cell cycle (GO:0000082)	1/105	0.778122	1	0	0	0.670691	0.168257	CDK4
mRNA export from nucleus (GO:0006406)	1/105	0.778122	1	0	0	0.670691	0.168257	U2AF1
ion transport (GO:0006811)	3/289	0.780919	1	0	0	0.73103	0.180772	SLC12A2;SLC1A1;ATP6V0A2
DNA-templated transcription, termination (GO:0006353)	1/106	0.78129	1	0	0	0.664364	0.163971	U2AF1
positive regulation of cellular catabolic process (GO:0031331)	1/106	0.78129	1	0	0	0.664364	0.163971	SH3GLB1
regulation of cell growth (GO:0001558)	2/201	0.781696	1	0	0	0.700722	0.172581	RTN4;BCAR1
regulation of transcription from RNA polymerase II promoter (GO:0006357)	18/1478	0.783896	1	0	0	0.857649	0.208819	APP;ARF4;USP16;PARP1;THRA;SEMA4D;CD81;SOX10;SIRT2;ARHGAP35;SMAD7;NCOR2;IFI27;JMY;PDCD4;SOX8;ARHGEF2;SOX4
cellular response to starvation (GO:0009267)	1/107	0.784412	1	0	0	0.658155	0.159814	SH3GLB1
regulation of protein activation cascade (GO:2000257)	1/108	0.78749	1	0	0	0.652061	0.155781	CD81
nucleotide-excision repair (GO:0006289)	1/108	0.78749	1	0	0	0.652061	0.155781	PARP1
negative regulation of hydrolase activity (GO:0051346)	1/108	0.78749	1	0	0	0.652061	0.155781	PLXNB3
regulation of I-kappaB kinase/NF-kappaB signaling (GO:0043122)	2/204	0.788607	1	0	0	0.690417	0.163966	SLC35B2;PELI1
circulatory system development (GO:0072359)	1/109	0.790524	1	0	0	0.646078	0.151867	SOX4
negative regulation of protein kinase activity (GO:0006469)	1/109	0.790524	1	0	0	0.646078	0.151867	PREX1
regulation of complement activation (GO:0030449)	1/109	0.790524	1	0	0	0.646078	0.151867	CD81
negative regulation of cytokine production (GO:0001818)	1/110	0.793514	1	0	0	0.640205	0.148069	PDCD4
regulation of organelle organization (GO:0033043)	1/113	0.802234	1	0	0	0.623208	0.137327	SCARB2
regulation of humoral immune response (GO:0002920)	1/113	0.802234	1	0	0	0.623208	0.137327	CD81
regulation of immune effector process (GO:0002697)	1/114	0.805058	1	0	0	0.617742	0.133951	CD81
peptidyl-lysine modification (GO:0018205)	1/115	0.807842	1	0	0	0.61237	0.130673	SIRT2
epithelium development (GO:0060429)	1/115	0.807842	1	0	0	0.61237	0.130673	PPP2R3A
negative regulation of cell growth (GO:0030308)	1/115	0.807842	1	0	0	0.61237	0.130673	RTN4
regulation of translation (GO:0006417)	2/213	0.808198	1	0	0	0.661244	0.140811	APP;SOX4
calcium ion transport (GO:0006816)	1/118	0.815959	1	0	0	0.596801	0.121384	FYN
positive regulation of protein serine/threonine kinase activity (GO:0071902)	1/118	0.815959	1	0	0	0.596801	0.121384	PDGFA
positive regulation of B cell activation (GO:0050871)	1/119	0.818588	1	0	0	0.591786	0.118461	CD81
RNA export from nucleus (GO:0006405)	1/119	0.818588	1	0	0	0.591786	0.118461	U2AF1
cellular protein metabolic process (GO:0044267)	5/484	0.820423	1	0	0	0.727506	0.143999	BACE1;APP;PRKCSH;PLAT;KTN1
negative regulation of growth (GO:0045926)	1/120	0.821179	1	0	0	0.586854	0.115619	RTN4
viral process (GO:0016032)	2/220	0.822305	1	0	0	0.640205	0.125252	VPS37A;FYN
regulation of acute inflammatory response (GO:0002673)	1/121	0.823734	1	0	0	0.582004	0.112855	CD81
Golgi organization (GO:0007030)	1/121	0.823734	1	0	0	0.582004	0.112855	ARHGEF7
negative regulation of macromolecule metabolic process (GO:0010605)	1/124	0.831181	1	0	0	0.567924	0.105013	APP
ncRNA processing (GO:0034470)	2/227	0.835476	1	0	0	0.620463	0.111531	AGO3;POP4
regulation of protein processing (GO:0070613)	1/128	0.840626	1	0	0	0.550176	0.0955154	CD81
RNA splicing, via transesterification reactions with bulged adenosine as nucleophile (GO:0000377)	2/236	0.851115	1	0	0	0.596801	0.0962094	SNRPD1;U2AF1
positive regulation of cytosolic calcium ion concentration (GO:0007204)	1/133	0.851694	1	0	0	0.529493	0.0849982	GPR17
phagocytosis (GO:0006909)	1/135	0.855904	1	0	0	0.521648	0.0811669	SCARB2
cellular response to organic cyclic compound (GO:0071407)	1/135	0.855904	1	0	0	0.521648	0.0811669	RAP1A
mitochondrial transport (GO:0006839)	1/135	0.855904	1	0	0	0.521648	0.0811669	KIF1BP
anterograde trans-synaptic signaling (GO:0098916)	2/240	0.857622	1	0	0	0.586854	0.0901359	GIPC1;SLC1A1
regulation of signal transduction by p53 class mediator (GO:1901796)	1/138	0.861997	1	0	0	0.510308	0.0757828	JMY
neuron differentiation (GO:0030182)	1/139	0.86397	1	0	0	0.506637	0.0740792	SOX4
response to lipid (GO:0033993)	1/140	0.865915	1	0	0	0.503018	0.0724188	TNFRSF21
negative regulation of sequence-specific DNA binding transcription factor activity (GO:0043433)	1/140	0.865915	1	0	0	0.503018	0.0724188	SMAD7
inorganic cation transmembrane transport (GO:0098662)	1/140	0.865915	1	0	0	0.503018	0.0724188	SLC12A2
double-strand break repair (GO:0006302)	1/141	0.867832	1	0	0	0.499451	0.0708005	PARP1
inflammatory response (GO:0006954)	2/252	0.875619	1	0	0	0.558909	0.0742368	MGLL;TNFRSF21
heart development (GO:0007507)	1/149	0.88222	1	0	0	0.472634	0.0592277	SOX4
transcription, DNA-templated (GO:0006351)	3/356	0.883901	1	0	0	0.593448	0.0732376	PARP1;THRA;NFKBIB
mRNA splicing, via spliceosome (GO:0000398)	2/261	0.887718	1	0	0	0.539636	0.0642713	SNRPD1;U2AF1
spermatogenesis (GO:0007283)	1/153	0.888817	1	0	0	0.460278	0.0542501	SOX8
male gamete generation (GO:0048232)	1/154	0.890408	1	0	0	0.457289	0.0530801	SOX8
ribonucleoprotein complex assembly (GO:0022618)	1/156	0.893522	1	0	0	0.451427	0.0508235	SNRPD1
Golgi vesicle transport (GO:0048193)	2/271	0.89988	1	0	0	0.519724	0.0548275	ARF4;DYNLL2
cellular response to oxygen-containing compound (GO:1901701)	2/274	0.903283	1	0	0	0.514033	0.0522871	RAP1A;PDCD4
mRNA processing (GO:0006397)	2/283	0.912856	1	0	0	0.497686	0.0453775	SNRPD1;U2AF1
transcription from RNA polymerase II promoter (GO:0006366)	4/485	0.916291	1	0	0	0.580804	0.0507744	PARP1;THRA;CDK4;U2AF1
nuclear-transcribed mRNA catabolic process (GO:0000956)	1/174	0.917865	1	0	0	0.404727	0.034687	EIF4A1
chemical synaptic transmission (GO:0007268)	2/289	0.918738	1	0	0	0.487353	0.0413053	GIPC1;SLC1A1
cellular response to lipid (GO:0071396)	1/178	0.922472	1	0	0	0.395632	0.031927	PDCD4
protein modification by small protein conjugation (GO:0032446)	3/398	0.924031	1	0	0	0.530823	0.0419402	ZNRF1;KLHL5;KLHL2
gene expression (GO:0010467)	3/411	0.933606	1	0	0	0.514033	0.0353142	TSPAN15;U2AF1;NFKBIB
protein complex assembly (GO:0006461)	1/189	0.933854	1	0	0	0.372606	0.0254994	SH3GLB1
positive regulation of cell differentiation (GO:0045597)	1/194	0.938461	1	0	0	0.363003	0.0230556	RAP1A
rRNA metabolic process (GO:0016072)	1/200	0.94357	1	0	0	0.352113	0.0204523	POP4
rRNA processing (GO:0006364)	1/202	0.945177	1	0	0	0.348626	0.0196565	POP4
cellular response to DNA damage stimulus (GO:0006974)	2/329	0.949378	1	0	0	0.428101	0.0222392	USP16;PARP1
ion transmembrane transport (GO:0034220)	1/219	0.957121	1	0	0	0.321564	0.0140928	ATP6V0A2
ribosome biogenesis (GO:0042254)	1/226	0.961249	1	0	0	0.311604	0.012315	POP4
regulation of immune response (GO:0050776)	1/251	0.973015	1	0	0	0.280568	0.00767524	CD81
regulation of cellular macromolecule biosynthetic process (GO:2000112)	4/631	0.980221	1	0	0	0.446419	0.0089184	APP;NLK;SOX4;DNM2
positive regulation of macromolecule metabolic process (GO:0010604)	1/276	0.981216	1	0	0	0.255154	0.00483831	APP
regulation of gene expression (GO:0010468)	8/1037	0.981896	1	0	0	0.543279	0.00992573	ICK;APP;EIF4A1;CDK4;ATXN7L3B;NLK;SOX4;DNM2
DNA repair (GO:0006281)	1/288	0.984217	1	0	0	0.244523	0.00389004	PARP1
DNA metabolic process (GO:0006259)	1/314	0.98918	1	0	0	0.224276	0.00243998	PARP1
regulation of nucleic acid-templated transcription (GO:1903506)	3/607	0.992509	1	0	0	0.348052	0.00261693	NLK;SOX4;DNM2
cellular macromolecule biosynthetic process (GO:0034645)	1/367	0.994995	1	0	0	0.191887	0.000962889	NFKBIB

### Sheet: Polydendrocyte (Tnr, Cspg5)
GO_Biological_Process_2018.Term	GO_Biological_Process_2018.Overlap	GO_Biological_Process_2018.P.value	GO_Biological_Process_2018.Adjusted.P.value	GO_Biological_Process_2018.Old.P.value	GO_Biological_Process_2018.Old.Adjusted.P.value	GO_Biological_Process_2018.Odds.Ratio	GO_Biological_Process_2018.Combined.Score	GO_Biological_Process_2018.Genes
aminoglycan metabolic process (GO:0006022)	4/30	7.01268e-07	0.00357857	0	0	56.7376	803.993	VCAN;SDC3;CSPG5;CSPG4
dermatan sulfate biosynthetic process (GO:0030208)	3/12	2.6362e-06	0.00672626	0	0	106.383	1366.61	VCAN;CSPG5;CSPG4
dermatan sulfate metabolic process (GO:0030205)	3/13	3.42142e-06	0.00581983	0	0	98.1997	1235.89	VCAN;CSPG5;CSPG4
chondroitin sulfate catabolic process (GO:0030207)	3/13	3.42142e-06	0.00436487	0	0	98.1997	1235.89	VCAN;CSPG5;CSPG4
dermatan sulfate proteoglycan biosynthetic process (GO:0050651)	3/15	5.42525e-06	0.00553701	0	0	85.1064	1031.87	VCAN;CSPG5;CSPG4
negative regulation of platelet activation (GO:0010544)	3/15	5.42525e-06	0.00461418	0	0	85.1064	1031.87	PDGFRA;SERPINE2;CD9
glycosaminoglycan catabolic process (GO:0006027)	4/56	8.98789e-06	0.00655217	0	0	30.3951	353.18	VCAN;SDC3;CSPG5;CSPG4
glycosaminoglycan metabolic process (GO:0030203)	4/61	1.2661e-05	0.00807613	0	0	27.9037	314.67	VCAN;SDC3;CSPG5;CSPG4
chondroitin sulfate biosynthetic process (GO:0030206)	3/20	1.34814e-05	0.00764395	0	0	63.8298	715.8	VCAN;CSPG5;CSPG4
chondroitin sulfate proteoglycan biosynthetic process (GO:0050650)	3/25	2.69761e-05	0.0137659	0	0	51.0638	537.22	VCAN;CSPG5;CSPG4
glial cell differentiation (GO:0010001)	3/25	2.69761e-05	0.0125145	0	0	51.0638	537.22	SOX2;SOX8;SOX4
chondroitin sulfate metabolic process (GO:0030204)	3/30	4.7228e-05	0.0200837	0	0	42.5532	423.852	VCAN;CSPG5;CSPG4
sulfur compound catabolic process (GO:0044273)	3/35	7.55103e-05	0.0296407	0	0	36.4742	346.185	VCAN;CSPG5;CSPG4
glycosaminoglycan biosynthetic process (GO:0006024)	4/99	8.556e-05	0.0311866	0	0	17.1932	161.037	VCAN;SDC3;CSPG5;CSPG4
nervous system development (GO:0007399)	7/455	8.62424e-05	0.0293397	0	0	6.54664	61.2658	GPM6A;VCAN;FABP7;NRXN2;CSPG5;SOX8;NAV1
negative regulation of platelet aggregation (GO:0090331)	2/8	0.000149985	0.0478359	0	0	106.383	936.699	SERPINE2;CD9
receptor internalization (GO:0031623)	3/50	0.000220611	0.0662222	0	0	25.5319	214.956	CD9;RAMP1;CACNG4
negative regulation of homotypic cell-cell adhesion (GO:0034111)	2/10	0.000240327	0.0681326	0	0	85.1064	709.235	SERPINE2;CD9
regulation of platelet aggregation (GO:0090330)	2/14	0.000483091	0.129748	0	0	60.7903	464.152	SERPINE2;CD9
monocarboxylic acid biosynthetic process (GO:0072330)	3/68	0.000547634	0.139729	0	0	18.7735	140.987	VCAN;CSPG5;CSPG4
autonomic nervous system development (GO:0048483)	2/15	0.000556579	0.135249	0	0	56.7376	425.175	SOX8;SOX4
regulation of sprouting angiogenesis (GO:1903670)	2/19	0.000901016	0.208995	0	0	44.7928	314.087	S100A1;EPN2
synaptic transmission, glutamatergic (GO:0035249)	2/21	0.0011032	0.244767	0	0	40.5268	275.969	GRIA2;GRIA3
positive regulation of cyclin-dependent protein serine/threonine kinase activity (GO:0045737)	2/30	0.00225465	0.479396	0	0	28.3688	172.901	RGCC;CCND1
sulfur compound biosynthetic process (GO:0044272)	3/122	0.0029527	0.602705	0	0	10.4639	60.9526	VCAN;CSPG5;CSPG4
glutamate receptor signaling pathway (GO:0007215)	2/36	0.00323622	0.635171	0	0	23.6407	135.54	GRIA2;GRIA3
negative regulation of blood coagulation (GO:0030195)	2/36	0.00323622	0.611646	0	0	23.6407	135.54	PDGFRA;SERPINE2
neuron migration (GO:0001764)	2/40	0.0039829	0.725883	0	0	21.2766	117.569	GPM6A;NAV1
positive regulation of macromolecule biosynthetic process (GO:0010557)	3/142	0.00452189	0.795697	0	0	8.99011	48.536	PDGFRA;RGCC;SOX4
regulation of cell cycle arrest (GO:0071156)	2/48	0.00569156	0.968134	0	0	17.7305	91.6449	RGCC;CCND1
positive regulation of cellular biosynthetic process (GO:0031328)	3/159	0.00618841	1	0	0	8.0289	40.8276	PDGFRA;RGCC;SOX4
protein localization to membrane (GO:0072657)	3/160	0.00629638	1	0	0	7.97872	40.4344	KCNIP3;NRXN2;RAMP1
receptor metabolic process (GO:0043112)	2/58	0.00821724	1	0	0	14.6735	70.4552	CD9;RAMP1
regulation of DNA replication (GO:0006275)	2/61	0.0090566	1	0	0	13.9519	65.6332	PDGFRA;CCDC88A
DNA damage response, signal transduction by p53 class mediator resulting in cell cycle arrest (GO:0006977)	2/62	0.00934458	1	0	0	13.7268	64.1449	RGCC;SOX4
synapse assembly (GO:0007416)	2/63	0.00963661	1	0	0	13.5089	62.711	GPM6A;NRXN2
signal transduction involved in mitotic G1 DNA damage checkpoint (GO:0072431)	2/63	0.00963661	1	0	0	13.5089	62.711	RGCC;SOX4
negative regulation of cell proliferation (GO:0008285)	4/363	0.010303	1	0	0	4.68906	21.4539	SOX2;RGCC;FABP7;SOX4
negative regulation of epithelial cell proliferation (GO:0050680)	2/66	0.0105369	1	0	0	12.8949	58.7089	SOX2;RGCC
negative regulation of angiogenesis (GO:0016525)	2/69	0.011473	1	0	0	12.3343	55.1065	RGCC;EPN2
positive regulation of plasma membrane bounded cell projection assembly (GO:0120034)	2/69	0.011473	1	0	0	12.3343	55.1065	GPM6A;CCDC88A
regulation of cell communication (GO:0010646)	2/71	0.0121167	1	0	0	11.9868	52.8999	GRIA2;GRIA3
positive regulation of signal transduction (GO:0009967)	3/206	0.0125205	1	0	0	6.19707	27.1455	CNTN1;SOX4;EPN2
regulation of actin cytoskeleton organization (GO:0032956)	2/75	0.0134506	1	0	0	11.3475	48.8934	PDGFRA;CCDC88A
regulation of mesenchymal stem cell differentiation (GO:2000739)	1/6	0.014019	1	0	0	70.922	302.648	PDGFRA
enteric nervous system development (GO:0048484)	1/6	0.014019	1	0	0	70.922	302.648	SOX8
positive regulation of kidney development (GO:0090184)	1/6	0.014019	1	0	0	70.922	302.648	SOX8
positive regulation of protein glycosylation (GO:0060050)	1/6	0.014019	1	0	0	70.922	302.648	RAMP1
vocal learning (GO:0042297)	1/6	0.014019	1	0	0	70.922	302.648	NRXN2
positive regulation of osteoblast proliferation (GO:0033690)	1/6	0.014019	1	0	0	70.922	302.648	SOX8
amylin receptor signaling pathway (GO:0097647)	1/6	0.014019	1	0	0	70.922	302.648	RAMP1
negative regulation of cell cycle phase transition (GO:1901988)	1/6	0.014019	1	0	0	70.922	302.648	RGCC
spinal cord motor neuron differentiation (GO:0021522)	1/6	0.014019	1	0	0	70.922	302.648	SOX4
cardiac ventricle formation (GO:0003211)	1/6	0.014019	1	0	0	70.922	302.648	SOX4
lymphoid progenitor cell differentiation (GO:0002320)	1/6	0.014019	1	0	0	70.922	302.648	SOX4
response to UV-A (GO:0070141)	1/6	0.014019	1	0	0	70.922	302.648	CCND1
imitative learning (GO:0098596)	1/6	0.014019	1	0	0	70.922	302.648	NRXN2
retinal ganglion cell axon guidance (GO:0031290)	1/6	0.014019	1	0	0	70.922	302.648	ALCAM
central nervous system development (GO:0007417)	3/217	0.0143866	1	0	0	5.88293	24.9522	VCAN;SOX8;SOX4
regulation of endothelial cell proliferation (GO:0001936)	2/79	0.0148454	1	0	0	10.773	45.3549	RGCC;CNTN1
positive regulation of protein phosphorylation (GO:0001934)	4/412	0.0157644	1	0	0	4.13138	17.1452	SOX2;PDGFRA;CCND1;CSPG4
positive regulation of protein secretion (GO:0050714)	2/82	0.0159308	1	0	0	10.3788	42.9632	RGCC;SOX4
DNA damage response, signal transduction by p53 class mediator (GO:0030330)	2/82	0.0159308	1	0	0	10.3788	42.9632	RGCC;SOX4
modulation of chemical synaptic transmission (GO:0050804)	2/82	0.0159308	1	0	0	10.3788	42.9632	GRIA2;GRIA3
positive regulation of DNA metabolic process (GO:0051054)	2/82	0.0159308	1	0	0	10.3788	42.9632	PDGFRA;RGCC
positive regulation of cell cycle arrest (GO:0071158)	2/82	0.0159308	1	0	0	10.3788	42.9632	RGCC;SOX4
cell differentiation in spinal cord (GO:0021515)	1/7	0.0163368	1	0	0	60.7903	250.112	SOX4
noradrenergic neuron differentiation (GO:0003357)	1/7	0.0163368	1	0	0	60.7903	250.112	SOX4
positive regulation of cyclin-dependent protein serine/threonine kinase activity involved in G1/S transition of mitotic cell cycle (GO:0031659)	1/7	0.0163368	1	0	0	60.7903	250.112	RGCC
negative regulation of platelet-derived growth factor receptor-beta signaling pathway (GO:2000587)	1/7	0.0163368	1	0	0	60.7903	250.112	PDGFRA
postsynaptic density assembly (GO:0097107)	1/7	0.0163368	1	0	0	60.7903	250.112	NRXN2
glycosphingolipid catabolic process (GO:0046479)	1/7	0.0163368	1	0	0	60.7903	250.112	NEU4
neurotransmitter receptor transport, postsynaptic endosome to lysosome (GO:0098943)	1/7	0.0163368	1	0	0	60.7903	250.112	CACNG4
mitral valve development (GO:0003174)	1/7	0.0163368	1	0	0	60.7903	250.112	SOX4
calcitonin family receptor signaling pathway (GO:0097646)	1/7	0.0163368	1	0	0	60.7903	250.112	RAMP1
pituitary gland development (GO:0021983)	1/7	0.0163368	1	0	0	60.7903	250.112	SOX2
regulation of neuron differentiation (GO:0045664)	2/84	0.0166728	1	0	0	10.1317	41.479	SOX2;CCDC88A
positive regulation of vasculogenesis (GO:2001214)	1/8	0.0186492	1	0	0	53.1915	211.806	TMEM100
neuron projection extension involved in neuron projection guidance (GO:1902284)	1/8	0.0186492	1	0	0	53.1915	211.806	ALCAM
positive regulation of extracellular matrix assembly (GO:1901203)	1/8	0.0186492	1	0	0	53.1915	211.806	RGCC
neurotransmitter receptor diffusion trapping (GO:0099628)	1/8	0.0186492	1	0	0	53.1915	211.806	CACNG4
regulation of positive chemotaxis (GO:0050926)	1/8	0.0186492	1	0	0	53.1915	211.806	CNTN1
postsynaptic neurotransmitter receptor diffusion trapping (GO:0098970)	1/8	0.0186492	1	0	0	53.1915	211.806	CACNG4
dimeric G-protein coupled receptor signaling pathway (GO:0038042)	1/8	0.0186492	1	0	0	53.1915	211.806	RAMP1
endodermal cell fate commitment (GO:0001711)	1/8	0.0186492	1	0	0	53.1915	211.806	SOX2
regulation of sensory perception (GO:0051931)	1/8	0.0186492	1	0	0	53.1915	211.806	TMEM100
response to leptin (GO:0044321)	1/8	0.0186492	1	0	0	53.1915	211.806	CCND1
axon extension involved in axon guidance (GO:0048846)	1/8	0.0186492	1	0	0	53.1915	211.806	ALCAM
mitral valve morphogenesis (GO:0003183)	1/9	0.0209563	1	0	0	47.2813	182.757	SOX4
regulation of sensory perception of pain (GO:0051930)	1/9	0.0209563	1	0	0	47.2813	182.757	TMEM100
myelin assembly (GO:0032288)	1/9	0.0209563	1	0	0	47.2813	182.757	CD9
postsynaptic membrane assembly (GO:0097104)	1/9	0.0209563	1	0	0	47.2813	182.757	NRXN2
negative regulation of vascular endothelial growth factor receptor signaling pathway (GO:0030948)	1/9	0.0209563	1	0	0	47.2813	182.757	EPN2
oligosaccharide catabolic process (GO:0009313)	1/9	0.0209563	1	0	0	47.2813	182.757	NEU4
negative regulation of mitotic nuclear division (GO:0045839)	1/9	0.0209563	1	0	0	47.2813	182.757	RGCC
postsynaptic density organization (GO:0097106)	1/9	0.0209563	1	0	0	47.2813	182.757	NRXN2
regulation of cell-cell adhesion mediated by cadherin (GO:2000047)	1/9	0.0209563	1	0	0	47.2813	182.757	RGCC
columnar/cuboidal epithelial cell differentiation (GO:0002065)	1/9	0.0209563	1	0	0	47.2813	182.757	SOX4
regulation of endothelial cell differentiation (GO:0045601)	1/9	0.0209563	1	0	0	47.2813	182.757	TMEM100
embryonic digestive tract morphogenesis (GO:0048557)	1/9	0.0209563	1	0	0	47.2813	182.757	PDGFRA
positive regulation of astrocyte differentiation (GO:0048711)	1/9	0.0209563	1	0	0	47.2813	182.757	SERPINE2
ionotropic glutamate receptor signaling pathway (GO:0035235)	1/9	0.0209563	1	0	0	47.2813	182.757	GRIA2
adipose tissue development (GO:0060612)	1/9	0.0209563	1	0	0	47.2813	182.757	SOX8
regulation of platelet-derived growth factor receptor-beta signaling pathway (GO:2000586)	1/9	0.0209563	1	0	0	47.2813	182.757	PDGFRA
regulation of insulin secretion (GO:0050796)	2/98	0.0222662	1	0	0	8.68432	33.0411	ARL2BP;SOX4
regulation of astrocyte differentiation (GO:0048710)	1/10	0.0232581	1	0	0	42.5532	160.047	SERPINE2
mitotic G1/S transition checkpoint (GO:0044819)	1/10	0.0232581	1	0	0	42.5532	160.047	CCND1
regulation of phospholipase C activity (GO:1900274)	1/10	0.0232581	1	0	0	42.5532	160.047	PDGFRA
neurotransmitter receptor transport (GO:0099637)	1/10	0.0232581	1	0	0	42.5532	160.047	CACNG4
mitotic G1 DNA damage checkpoint (GO:0031571)	1/10	0.0232581	1	0	0	42.5532	160.047	CCND1
neurotransmitter receptor internalization (GO:0099590)	1/10	0.0232581	1	0	0	42.5532	160.047	CACNG4
negative regulation of protein maturation (GO:1903318)	1/10	0.0232581	1	0	0	42.5532	160.047	SERPINE2
glycoprotein catabolic process (GO:0006516)	1/10	0.0232581	1	0	0	42.5532	160.047	NEU4
negative regulation of cell activation (GO:0050866)	1/10	0.0232581	1	0	0	42.5532	160.047	PDGFRA
ceramide catabolic process (GO:0046514)	1/10	0.0232581	1	0	0	42.5532	160.047	NEU4
regulation of platelet-derived growth factor receptor signaling pathway (GO:0010640)	1/10	0.0232581	1	0	0	42.5532	160.047	CNTN1
G1 DNA damage checkpoint (GO:0044783)	1/10	0.0232581	1	0	0	42.5532	160.047	CCND1
regulation of plasminogen activation (GO:0010755)	1/10	0.0232581	1	0	0	42.5532	160.047	SERPINE2
protein localization to synapse (GO:0035418)	1/10	0.0232581	0.99736	0	0	42.5532	160.047	NRXN2
positive regulation of glial cell differentiation (GO:0045687)	1/10	0.0232581	0.989049	0	0	42.5532	160.047	SERPINE2
neuroepithelial cell differentiation (GO:0060563)	1/10	0.0232581	0.980875	0	0	42.5532	160.047	SOX4
positive regulation of angiogenesis (GO:0045766)	2/103	0.0244272	1	0	0	8.26276	30.6718	S100A1;CNTN1
positive regulation of vasculature development (GO:1904018)	2/104	0.0248694	1	0	0	8.18331	30.2301	TMEM100;CNTN1
positive regulation of endothelial cell apoptotic process (GO:2000353)	1/11	0.0255545	1	0	0	38.6847	141.855	RGCC
atrial septum morphogenesis (GO:0060413)	1/11	0.0255545	1	0	0	38.6847	141.855	SOX4
postsynapse assembly (GO:0099068)	1/11	0.0255545	1	0	0	38.6847	141.855	NRXN2
carbohydrate derivative catabolic process (GO:1901136)	1/11	0.0255545	1	0	0	38.6847	141.855	NEU4
positive regulation of extracellular matrix organization (GO:1903055)	1/11	0.0255545	1	0	0	38.6847	141.855	RGCC
positive regulation of glycoprotein biosynthetic process (GO:0010560)	1/11	0.0255545	1	0	0	38.6847	141.855	RAMP1
spinal cord development (GO:0021510)	1/11	0.0255545	1	0	0	38.6847	141.855	SOX4
negative regulation of nucleocytoplasmic transport (GO:0046823)	1/11	0.0255545	0.995456	0	0	38.6847	141.855	SOX4
cardiac right ventricle morphogenesis (GO:0003215)	1/12	0.0278457	1	0	0	35.461	126.988	SOX4
regulation of vasculogenesis (GO:2001212)	1/12	0.0278457	1	0	0	35.461	126.988	TMEM100
regulation of protein glycosylation (GO:0060049)	1/12	0.0278457	1	0	0	35.461	126.988	RAMP1
positive regulation of branching involved in ureteric bud morphogenesis (GO:0090190)	1/12	0.0278457	1	0	0	35.461	126.988	SOX8
negative regulation of myoblast differentiation (GO:0045662)	1/12	0.0278457	1	0	0	35.461	126.988	SOX8
pre-mRNA cleavage required for polyadenylation (GO:0098789)	1/12	0.0278457	1	0	0	35.461	126.988	FIP1L1
regulation of cell proliferation (GO:0042127)	5/740	0.0291603	1	0	0	2.87522	10.1637	PDGFRA;CCDC88A;RGCC;FABP7;SOX4
regulation of cAMP metabolic process (GO:0030814)	1/13	0.0301317	1	0	0	32.7332	114.638	RAMP1
cellular response to low-density lipoprotein particle stimulus (GO:0071404)	1/13	0.0301317	1	0	0	32.7332	114.638	CD9
negative regulation of hemostasis (GO:1900047)	1/13	0.0301317	1	0	0	32.7332	114.638	SERPINE2
regulation of plasma membrane bounded cell projection organization (GO:0120035)	1/13	0.0301317	1	0	0	32.7332	114.638	CCDC88A
mRNA cleavage involved in mRNA processing (GO:0098787)	1/13	0.0301317	1	0	0	32.7332	114.638	FIP1L1
chemical synaptic transmission (GO:0007268)	3/289	0.0303486	1	0	0	4.41729	15.4384	GRIA2;NRXN2;GRIA3
positive regulation of peptidyl-tyrosine phosphorylation (GO:0050731)	2/116	0.0304269	1	0	0	7.33676	25.6231	ARL2BP;CSPG4
protein localization to cell periphery (GO:1990778)	2/117	0.0309105	1	0	0	7.27405	25.2894	KCNIP3;RAMP1
calcium ion transport (GO:0006816)	2/118	0.0313971	1	0	0	7.21241	24.9624	RAMP1;CACNG4
neuron cell-cell adhesion (GO:0007158)	1/14	0.0324123	1	0	0	30.3951	104.232	NRXN2
positive regulation of purine nucleotide metabolic process (GO:1900544)	1/14	0.0324123	1	0	0	30.3951	104.232	RAMP1
mitotic cell cycle arrest (GO:0071850)	1/14	0.0324123	1	0	0	30.3951	104.232	RGCC
oligodendrocyte differentiation (GO:0048709)	1/14	0.0324123	1	0	0	30.3951	104.232	SOX8
regulation of cyclin-dependent protein serine/threonine kinase activity involved in G1/S transition of mitotic cell cycle (GO:0031657)	1/14	0.0324123	1	0	0	30.3951	104.232	RGCC
positive regulation of peptidyl-lysine acetylation (GO:2000758)	1/15	0.0346877	1	0	0	28.3688	95.358	SOX4
atrioventricular valve morphogenesis (GO:0003181)	1/15	0.0346877	1	0	0	28.3688	95.358	SOX4
protein O-linked fucosylation (GO:0036066)	1/15	0.0346877	1	0	0	28.3688	95.358	SPON1
ganglioside metabolic process (GO:0001573)	1/15	0.0346877	1	0	0	28.3688	95.358	NEU4
regulation of exit from mitosis (GO:0007096)	1/15	0.0346877	1	0	0	28.3688	95.358	RGCC
regulation of branching involved in ureteric bud morphogenesis (GO:0090189)	1/15	0.0346877	1	0	0	28.3688	95.358	SOX8
negative regulation of coagulation (GO:0050819)	1/15	0.0346877	1	0	0	28.3688	95.358	SERPINE2
positive regulation of collagen biosynthetic process (GO:0032967)	1/15	0.0346877	1	0	0	28.3688	95.358	RGCC
negative regulation of protein processing (GO:0010955)	1/15	0.0346877	1	0	0	28.3688	95.358	SERPINE2
negative regulation of muscle cell differentiation (GO:0051148)	1/15	0.0346877	1	0	0	28.3688	95.358	SOX8
vasculature development (GO:0001944)	1/15	0.0346877	1	0	0	28.3688	95.358	PDGFRA
maintenance of protein location in nucleus (GO:0051457)	1/15	0.0346877	1	0	0	28.3688	95.358	ARL2BP
digestive tract morphogenesis (GO:0048546)	1/15	0.0346877	1	0	0	28.3688	95.358	PDGFRA
embryonic cranial skeleton morphogenesis (GO:0048701)	1/15	0.0346877	1	0	0	28.3688	95.358	PDGFRA
positive regulation of mesonephros development (GO:0061213)	1/15	0.0346877	1	0	0	28.3688	95.358	SOX8
negative regulation of platelet-derived growth factor receptor signaling pathway (GO:0010642)	1/15	0.0346877	1	0	0	28.3688	95.358	PDGFRA
positive regulation of collagen metabolic process (GO:0010714)	1/15	0.0346877	1	0	0	28.3688	95.358	RGCC
negative regulation of cellular component movement (GO:0051271)	1/15	0.0346877	1	0	0	28.3688	95.358	CD9
positive regulation of protein kinase B signaling (GO:0051897)	2/127	0.0359118	1	0	0	6.70129	22.2931	PDGFRA;CNTN1
negative regulation of cellular process (GO:0048523)	4/534	0.0363231	1	0	0	3.1875	10.5675	RGCC;FABP7;CD9;SOX4
neural tube development (GO:0021915)	1/16	0.0369579	1	0	0	26.5957	87.7121	SOX4
positive regulation of epithelial cell apoptotic process (GO:1904037)	1/16	0.0369579	1	0	0	26.5957	87.7121	RGCC
regulation of osteoblast proliferation (GO:0033688)	1/16	0.0369579	1	0	0	26.5957	87.7121	SOX8
postsynaptic membrane organization (GO:0001941)	1/16	0.0369579	1	0	0	26.5957	87.7121	NRXN2
positive regulation of cyclic nucleotide metabolic process (GO:0030801)	1/16	0.0369579	1	0	0	26.5957	87.7121	RAMP1
positive regulation of nitric-oxide synthase activity (GO:0051000)	1/16	0.0369579	1	0	0	26.5957	87.7121	S100A1
positive regulation of G2/M transition of mitotic cell cycle (GO:0010971)	1/16	0.0369579	1	0	0	26.5957	87.7121	CCND1
positive regulation of positive chemotaxis (GO:0050927)	1/16	0.0369579	1	0	0	26.5957	87.7121	CNTN1
sympathetic nervous system development (GO:0048485)	1/16	0.0369579	1	0	0	26.5957	87.7121	SOX4
positive regulation of cilium assembly (GO:0045724)	1/16	0.0369579	1	0	0	26.5957	87.7121	CCDC88A
generation of neurons (GO:0048699)	2/130	0.0374696	1	0	0	6.54664	21.5007	GPM6A;NAV1
protein localization to plasma membrane (GO:0072659)	2/130	0.0374696	1	0	0	6.54664	21.5007	KCNIP3;RAMP1
regulation of cell migration (GO:0030334)	3/316	0.0380178	1	0	0	4.03986	13.2091	PDGFRA;SERPINE2;CNTN1
cardiac myofibril assembly (GO:0055003)	1/17	0.0392229	1	0	0	25.0313	81.0637	PDGFRA
regulation of collagen biosynthetic process (GO:0032965)	1/17	0.0392229	1	0	0	25.0313	81.0637	RGCC
positive regulation of cell cycle G2/M phase transition (GO:1902751)	1/17	0.0392229	1	0	0	25.0313	81.0637	CCND1
platelet-derived growth factor receptor signaling pathway (GO:0048008)	1/17	0.0392229	1	0	0	25.0313	81.0637	PDGFRA
positive regulation of cyclic nucleotide biosynthetic process (GO:0030804)	1/18	0.0414826	1	0	0	23.6407	75.236	RAMP1
positive regulation of synaptic transmission, glutamatergic (GO:0051968)	1/18	0.0414826	1	0	0	23.6407	75.236	CACNG4
receptor localization to synapse (GO:0097120)	1/18	0.0414826	1	0	0	23.6407	75.236	CACNG4
positive regulation of morphogenesis of an epithelium (GO:1905332)	1/18	0.0414826	1	0	0	23.6407	75.236	SOX8
maintenance of protein localization in organelle (GO:0072595)	1/18	0.0414826	1	0	0	23.6407	75.236	ARL2BP
positive regulation of epithelial cell differentiation (GO:0030858)	1/19	0.0437372	1	0	0	22.3964	70.0909	TMEM100
positive regulation of blood coagulation (GO:0030194)	1/19	0.0437372	1	0	0	22.3964	70.0909	CNTN1
regulation of platelet activation (GO:0010543)	1/19	0.0437372	1	0	0	22.3964	70.0909	PDGFRA
positive regulation of phospholipase activity (GO:0010518)	1/19	0.0437372	1	0	0	22.3964	70.0909	PDGFRA
regulation of cAMP biosynthetic process (GO:0030817)	1/19	0.0437372	1	0	0	22.3964	70.0909	RAMP1
negative regulation of intracellular protein transport (GO:0090317)	1/20	0.0459865	1	0	0	21.2766	65.5193	SOX4
glial cell development (GO:0021782)	1/20	0.0459865	1	0	0	21.2766	65.5193	SOX4
embryonic digestive tract development (GO:0048566)	1/20	0.0459865	1	0	0	21.2766	65.5193	PDGFRA
axon extension (GO:0048675)	1/20	0.0459865	1	0	0	21.2766	65.5193	ALCAM
positive regulation of cAMP biosynthetic process (GO:0030819)	1/20	0.0459865	1	0	0	21.2766	65.5193	RAMP1
skeletal system development (GO:0001501)	2/146	0.0462015	1	0	0	5.8292	17.9233	VCAN;SOX4
embryonic skeletal system development (GO:0048706)	1/21	0.0482307	1	0	0	20.2634	61.4338	PDGFRA
establishment of protein localization to vacuole (GO:0072666)	1/21	0.0482307	1	0	0	20.2634	61.4338	CACNG4
ventricular septum morphogenesis (GO:0060412)	1/21	0.0482307	1	0	0	20.2634	61.4338	SOX4
negative regulation of cell cycle arrest (GO:0071157)	1/21	0.0482307	1	0	0	20.2634	61.4338	CCND1
cellular response to hexose stimulus (GO:0071331)	1/21	0.0482307	1	0	0	20.2634	61.4338	SOX4
embryonic skeletal system morphogenesis (GO:0048704)	1/21	0.0482307	1	0	0	20.2634	61.4338	PDGFRA
regulation of DNA biosynthetic process (GO:2000278)	1/22	0.0504697	1	0	0	19.3424	57.7637	RGCC
regulation of vascular endothelial growth factor receptor signaling pathway (GO:0030947)	1/22	0.0504697	1	0	0	19.3424	57.7637	EPN2
peripheral nervous system development (GO:0007422)	1/22	0.0504697	1	0	0	19.3424	57.7637	SOX8
negative regulation of sprouting angiogenesis (GO:1903671)	1/22	0.0504697	1	0	0	19.3424	57.7637	EPN2
triglyceride catabolic process (GO:0019433)	1/22	0.0504697	1	0	0	19.3424	57.7637	FABP7
positive regulation of monooxygenase activity (GO:0032770)	1/23	0.0527035	1	0	0	18.5014	54.4509	S100A1
membrane assembly (GO:0071709)	1/23	0.0527035	1	0	0	18.5014	54.4509	NRXN2
TOR signaling (GO:0031929)	1/23	0.0527035	1	0	0	18.5014	54.4509	CCDC88A
lamellipodium assembly (GO:0030032)	1/23	0.0527035	1	0	0	18.5014	54.4509	CCDC88A
positive regulation of purine nucleotide biosynthetic process (GO:1900373)	1/24	0.0549322	1	0	0	17.7305	51.4478	RAMP1
regulation of chemotaxis (GO:0050920)	1/24	0.0549322	1	0	0	17.7305	51.4478	PDGFRA
receptor clustering (GO:0043113)	1/24	0.0549322	1	0	0	17.7305	51.4478	NRXN2
regulation of AMPA receptor activity (GO:2000311)	1/24	0.0549322	1	0	0	17.7305	51.4478	CACNG4
regulation of transcription from RNA polymerase II promoter (GO:0006357)	7/1478	0.0557263	1	0	0	2.01537	5.819	SOX2;TMEM100;RGCC;CCND1;KCNIP3;SOX8;SOX4
neuron projection morphogenesis (GO:0048812)	2/163	0.0562106	1	0	0	5.22125	15.0302	GPM6A;ALCAM
positive regulation of protein modification process (GO:0031401)	2/163	0.0562106	1	0	0	5.22125	15.0302	CCND1;RAMP1
regulation of protein kinase B signaling (GO:0051896)	2/163	0.0562106	1	0	0	5.22125	15.0302	PDGFRA;CNTN1
positive regulation of nuclear division (GO:0051785)	1/25	0.0571558	1	0	0	17.0213	48.7145	RGCC
negative regulation of wound healing (GO:0061045)	1/25	0.0571558	1	0	0	17.0213	48.7145	SERPINE2
positive regulation of filopodium assembly (GO:0051491)	1/25	0.0571558	1	0	0	17.0213	48.7145	GPM6A
positive regulation of phosphatidylinositol 3-kinase activity (GO:0043552)	1/25	0.0571558	1	0	0	17.0213	48.7145	PDGFRA
lamellipodium organization (GO:0097581)	1/25	0.0571558	1	0	0	17.0213	48.7145	CCDC88A
in utero embryonic development (GO:0001701)	1/25	0.0571558	1	0	0	17.0213	48.7145	SOX8
positive regulation of cyclin-dependent protein kinase activity (GO:1904031)	1/26	0.0593743	1	0	0	16.3666	46.2176	CCND1
cytoskeleton-dependent intracellular transport (GO:0030705)	1/26	0.0593743	1	0	0	16.3666	46.2176	CCDC88A
response to growth factor (GO:0070848)	1/26	0.0593743	1	0	0	16.3666	46.2176	SOX2
endocrine system development (GO:0035270)	1/26	0.0593743	1	0	0	16.3666	46.2176	SOX2
positive regulation of cAMP metabolic process (GO:0030816)	1/26	0.0593743	1	0	0	16.3666	46.2176	RAMP1
phosphatidylcholine acyl-chain remodeling (GO:0036151)	1/27	0.0615876	1	0	0	15.7604	43.929	DBI
mRNA polyadenylation (GO:0006378)	1/27	0.0615876	1	0	0	15.7604	43.929	FIP1L1
regulation of cilium assembly (GO:1902017)	1/27	0.0615876	1	0	0	15.7604	43.929	CCDC88A
positive regulation of lipid kinase activity (GO:0090218)	1/27	0.0615876	1	0	0	15.7604	43.929	PDGFRA
cardiac muscle cell development (GO:0055013)	1/27	0.0615876	1	0	0	15.7604	43.929	PDGFRA
cellular response to glucose stimulus (GO:0071333)	1/27	0.0615876	1	0	0	15.7604	43.929	SOX4
RNA polyadenylation (GO:0043631)	1/28	0.0637958	1	0	0	15.1976	41.8247	FIP1L1
neuron projection extension (GO:1990138)	1/28	0.0637958	1	0	0	15.1976	41.8247	ALCAM
positive regulation of phospholipid metabolic process (GO:1903727)	1/28	0.0637958	1	0	0	15.1976	41.8247	PDGFRA
ventricular septum development (GO:0003281)	1/28	0.0637958	1	0	0	15.1976	41.8247	SOX4
acute inflammatory response (GO:0002526)	1/28	0.0637958	1	0	0	15.1976	41.8247	CNTN1
neural crest cell migration (GO:0001755)	1/28	0.0637958	1	0	0	15.1976	41.8247	SOX8
positive regulation of fibroblast proliferation (GO:0048146)	1/28	0.0637958	1	0	0	15.1976	41.8247	PDGFRA
positive regulation of sprouting angiogenesis (GO:1903672)	1/28	0.0637958	1	0	0	15.1976	41.8247	S100A1
regulation of angiogenesis (GO:0045765)	2/177	0.0649703	1	0	0	4.80827	13.145	RGCC;CNTN1
regulation of myoblast differentiation (GO:0045661)	1/29	0.065999	1	0	0	14.6735	39.8843	SOX8
positive regulation of cell motility (GO:2000147)	2/179	0.0662573	1	0	0	4.75455	12.9048	PDGFRA;CNTN1
regulation of actin cytoskeleton reorganization (GO:2000249)	1/30	0.0681971	1	0	0	14.1844	38.0901	PDGFRA
protein localization to lysosome (GO:0061462)	1/30	0.0681971	1	0	0	14.1844	38.0901	CACNG4
regulation of blood coagulation (GO:0030193)	1/30	0.0681971	1	0	0	14.1844	38.0901	SERPINE2
activation of protein kinase B activity (GO:0032148)	1/30	0.0681971	1	0	0	14.1844	38.0901	CCDC88A
negative regulation of endothelial cell proliferation (GO:0001937)	1/30	0.0681971	1	0	0	14.1844	38.0901	RGCC
positive regulation of phospholipase C activity (GO:0010863)	1/30	0.0681971	1	0	0	14.1844	38.0901	PDGFRA
connective tissue development (GO:0061448)	1/30	0.0681971	1	0	0	14.1844	38.0901	SOX8
regulation of cation transmembrane transport (GO:1904062)	1/30	0.0681971	1	0	0	14.1844	38.0901	KCNIP3
acylglycerol catabolic process (GO:0046464)	1/30	0.0681971	1	0	0	14.1844	38.0901	FABP7
negative regulation of cell-cell adhesion (GO:0022408)	1/31	0.0703901	1	0	0	13.7268	36.4269	RGCC
skeletal system morphogenesis (GO:0048705)	1/31	0.0703901	1	0	0	13.7268	36.4269	PDGFRA
positive regulation of insulin secretion (GO:0032024)	1/31	0.0703901	1	0	0	13.7268	36.4269	SOX4
regulation of cytokine secretion (GO:0050707)	1/31	0.0703901	1	0	0	13.7268	36.4269	RGCC
regulation of protein export from nucleus (GO:0046825)	1/31	0.0703901	1	0	0	13.7268	36.4269	SOX4
negative regulation of blood vessel endothelial cell migration (GO:0043537)	1/31	0.0703901	1	0	0	13.7268	36.4269	RGCC
receptor-mediated endocytosis (GO:0006898)	2/188	0.072154	1	0	0	4.52694	11.9011	CD9;RAMP1
microtubule bundle formation (GO:0001578)	1/32	0.0725781	1	0	0	13.2979	34.8815	NAV1
regulation of glutamate receptor signaling pathway (GO:1900449)	1/32	0.0725781	1	0	0	13.2979	34.8815	CACNG4
regulation of potassium ion transmembrane transport (GO:1901379)	1/32	0.0725781	1	0	0	13.2979	34.8815	KCNIP3
central nervous system neuron differentiation (GO:0021953)	1/32	0.0725781	1	0	0	13.2979	34.8815	SOX4
aminoglycan catabolic process (GO:0006026)	1/32	0.0725781	1	0	0	13.2979	34.8815	SDC3
platelet aggregation (GO:0070527)	1/33	0.074761	1	0	0	12.8949	33.4424	PDGFRA
cellular glucose homeostasis (GO:0001678)	1/33	0.074761	1	0	0	12.8949	33.4424	SOX4
regulation of phosphatidylinositol 3-kinase activity (GO:0043551)	1/33	0.074761	1	0	0	12.8949	33.4424	PDGFRA
negative regulation of neurogenesis (GO:0050768)	1/33	0.074761	1	0	0	12.8949	33.4424	SOX2
regulation of neurotransmitter receptor activity (GO:0099601)	1/33	0.074761	1	0	0	12.8949	33.4424	CACNG4
embryonic organ morphogenesis (GO:0048562)	1/33	0.074761	1	0	0	12.8949	33.4424	PDGFRA
stem cell differentiation (GO:0048863)	1/33	0.074761	1	0	0	12.8949	33.4424	GPM6A
positive regulation of Notch signaling pathway (GO:0045747)	1/33	0.074761	1	0	0	12.8949	33.4424	EPN2
positive regulation of cell differentiation (GO:0045597)	2/194	0.0761772	1	0	0	4.38693	11.295	TMEM100;RGCC
negative regulation of endothelial cell migration (GO:0010596)	1/34	0.0769389	1	0	0	12.5156	32.0994	RGCC
positive regulation of cell proliferation (GO:0008284)	3/424	0.0774332	1	0	0	3.01084	7.70275	PDGFRA;SOX8;SOX4
regulation of endothelial cell apoptotic process (GO:2000351)	1/35	0.0791118	1	0	0	12.1581	30.8437	RGCC
carbohydrate catabolic process (GO:0016052)	1/35	0.0791118	1	0	0	12.1581	30.8437	NEU4
positive regulation of DNA replication (GO:0045740)	1/35	0.0791118	1	0	0	12.1581	30.8437	PDGFRA
neural crest cell development (GO:0014032)	1/35	0.0791118	1	0	0	12.1581	30.8437	SOX8
regulation of potassium ion transport (GO:0043266)	1/36	0.0812797	1	0	0	11.8203	29.6674	KCNIP3
regulation of blood circulation (GO:1903522)	1/36	0.0812797	1	0	0	11.8203	29.6674	S100A1
regulation of cysteine-type endopeptidase activity (GO:2000116)	1/36	0.0812797	1	0	0	11.8203	29.6674	SOX2
regulation of nitric-oxide synthase activity (GO:0050999)	1/36	0.0812797	1	0	0	11.8203	29.6674	S100A1
regulation of filopodium assembly (GO:0051489)	1/36	0.0812797	1	0	0	11.8203	29.6674	GPM6A
positive regulation of multicellular organismal process (GO:0051240)	2/202	0.0816506	1	0	0	4.21319	10.5553	RGCC;SOX8
regulation of MAPK cascade (GO:0043408)	2/203	0.0823433	1	0	0	4.19243	10.4679	SOX2;PDGFRA
positive regulation of stress fiber assembly (GO:0051496)	1/37	0.0834426	1	0	0	11.5009	28.5635	RGCC
sodium-independent organic anion transport (GO:0043252)	1/37	0.0834426	1	0	0	11.5009	28.5635	SLC22A17
T cell differentiation (GO:0030217)	1/38	0.0856005	1	0	0	11.1982	27.5259	SOX4
homotypic cell-cell adhesion (GO:0034109)	1/38	0.0856005	1	0	0	11.1982	27.5259	PDGFRA
positive regulation of phosphorylation (GO:0042327)	2/208	0.0858341	1	0	0	4.09165	10.0464	PDGFRA;CCND1
mitotic DNA damage checkpoint (GO:0044773)	1/39	0.0877534	1	0	0	10.9111	26.5491	CCND1
acyl-CoA metabolic process (GO:0006637)	1/39	0.0877534	1	0	0	10.9111	26.5491	DBI
positive regulation of peptide hormone secretion (GO:0090277)	1/39	0.0877534	1	0	0	10.9111	26.5491	SOX4
inositol lipid-mediated signaling (GO:0048017)	1/39	0.0877534	1	0	0	10.9111	26.5491	PDGFRA
regulation of canonical Wnt signaling pathway (GO:0060828)	2/213	0.0893696	1	0	0	3.9956	9.64929	SOX2;SOX4
positive regulation of mitotic nuclear division (GO:0045840)	1/40	0.0899013	1	0	0	10.6383	25.6281	RGCC
positive regulation of mitotic cell cycle phase transition (GO:1901992)	1/40	0.0899013	1	0	0	10.6383	25.6281	CCND1
positive regulation of epithelial to mesenchymal transition (GO:0010718)	1/40	0.0899013	1	0	0	10.6383	25.6281	RGCC
sensory organ development (GO:0007423)	1/40	0.0899013	1	0	0	10.6383	25.6281	SOX2
ameboidal-type cell migration (GO:0001667)	1/40	0.0899013	1	0	0	10.6383	25.6281	SOX8
negative regulation of cytokine secretion (GO:0050710)	1/40	0.0899013	1	0	0	10.6383	25.6281	RGCC
cellular response to cytokine stimulus (GO:0071345)	3/456	0.0915854	1	0	0	2.79955	6.69228	SOX2;CCND1;CNTN1
peptide transport (GO:0015833)	1/41	0.0920444	1	0	0	10.3788	24.7585	RAMP1
negative regulation of proteolysis (GO:0045861)	1/41	0.0920444	1	0	0	10.3788	24.7585	SERPINE2
negative regulation of protein secretion (GO:0050709)	1/42	0.0941824	1	0	0	10.1317	23.9364	RGCC
regulation of protein modification process (GO:0031399)	1/42	0.0941824	1	0	0	10.1317	23.9364	CCDC88A
positive regulation of cell migration (GO:0030335)	2/221	0.0951156	1	0	0	3.85097	9.06003	PDGFRA;CNTN1
mitotic cell cycle phase transition (GO:0044772)	2/221	0.0951156	1	0	0	3.85097	9.06003	CCND1;PHLDA1
substantia nigra development (GO:0021762)	1/43	0.0963156	1	0	0	9.89609	23.1581	S100A1
cardiac ventricle morphogenesis (GO:0003208)	1/43	0.0963156	1	0	0	9.89609	23.1581	SOX4
development of primary male sexual characteristics (GO:0046546)	1/43	0.0963156	1	0	0	9.89609	23.1581	SOX8
male gonad development (GO:0008584)	1/43	0.0963156	1	0	0	9.89609	23.1581	SOX8
membrane depolarization (GO:0051899)	1/43	0.0963156	1	0	0	9.89609	23.1581	CACNG4
eye development (GO:0001654)	1/43	0.0963156	1	0	0	9.89609	23.1581	SOX2
positive regulation of actin filament bundle assembly (GO:0032233)	1/44	0.0984438	1	0	0	9.67118	22.4204	RGCC
regulation of synaptic transmission, glutamatergic (GO:0051966)	1/45	0.100567	1	0	0	9.45626	21.7204	CACNG4
extracellular matrix organization (GO:0030198)	2/229	0.100966	1	0	0	3.71644	8.52167	VCAN;MATN4
positive regulation of intracellular signal transduction (GO:1902533)	3/479	0.102382	1	0	0	2.66513	6.07393	SOX2;PDGFRA;CNTN1
aminoglycan biosynthetic process (GO:0006023)	1/46	0.102686	1	0	0	9.25069	21.0554	SDC3
regulation of fibroblast proliferation (GO:0048145)	1/46	0.102686	1	0	0	9.25069	21.0554	PDGFRA
regulation of DNA metabolic process (GO:0051052)	1/46	0.102686	1	0	0	9.25069	21.0554	CCDC88A
regulation of cellular component movement (GO:0051270)	1/46	0.102686	1	0	0	9.25069	21.0554	CD9
negative regulation of protein modification by small protein conjugation or removal (GO:1903321)	1/46	0.102686	1	0	0	9.25069	21.0554	SOX4
heterophilic cell-cell adhesion via plasma membrane cell adhesion molecules (GO:0007157)	1/47	0.104799	1	0	0	9.05387	20.4229	ALCAM
response to glucose (GO:0009749)	1/47	0.104799	1	0	0	9.05387	20.4229	SOX4
myofibril assembly (GO:0030239)	1/47	0.104799	1	0	0	9.05387	20.4229	PDGFRA
positive regulation of organelle assembly (GO:1902117)	1/47	0.104799	1	0	0	9.05387	20.4229	CCDC88A
positive regulation of gene expression (GO:0010628)	4/771	0.106555	1	0	0	2.20769	4.94322	SOX2;RGCC;SOX8;SOX4
negative regulation of mitotic cell cycle (GO:0045930)	1/48	0.106908	1	0	0	8.86525	19.8208	RGCC
endosome to lysosome transport (GO:0008333)	1/48	0.106908	1	0	0	8.86525	19.8208	CACNG4
glycoprotein metabolic process (GO:0009100)	1/48	0.106908	1	0	0	8.86525	19.8208	NEU4
cellular macromolecule catabolic process (GO:0044265)	1/48	0.106908	1	0	0	8.86525	19.8208	NEU4
cytoplasmic microtubule organization (GO:0031122)	1/48	0.106908	1	0	0	8.86525	19.8208	CCDC88A
pattern recognition receptor signaling pathway (GO:0002221)	1/48	0.106908	1	0	0	8.86525	19.8208	S100A1
positive regulation of chemotaxis (GO:0050921)	1/48	0.106908	1	0	0	8.86525	19.8208	CNTN1
gonad development (GO:0008406)	1/49	0.109012	1	0	0	8.68432	19.2471	SOX8
anterograde trans-synaptic signaling (GO:0098916)	2/240	0.109172	1	0	0	3.5461	7.85401	GRIA2;NRXN2
wound healing (GO:0042060)	1/50	0.111111	1	0	0	8.51064	18.6998	PDGFRA
negative regulation of protein ubiquitination (GO:0031397)	1/50	0.111111	1	0	0	8.51064	18.6998	SOX4
regulation of blood vessel endothelial cell migration (GO:0043535)	1/50	0.111111	1	0	0	8.51064	18.6998	RGCC
peptidyl-tyrosine modification (GO:0018212)	1/51	0.113205	1	0	0	8.34376	18.1774	PDGFRA
coenzyme metabolic process (GO:0006732)	1/51	0.113205	1	0	0	8.34376	18.1774	DBI
positive regulation of nucleic acid-templated transcription (GO:1903508)	3/502	0.113669	1	0	0	2.54302	5.5297	SOX2;SOX8;SOX4
triglyceride metabolic process (GO:0006641)	1/52	0.115294	1	0	0	8.18331	17.6782	FABP7
plasma membrane bounded cell projection morphogenesis (GO:0120039)	1/52	0.115294	1	0	0	8.18331	17.6782	GPM6A
positive regulation of mitotic cell cycle (GO:0045931)	1/52	0.115294	1	0	0	8.18331	17.6782	RGCC
positive regulation of secretion by cell (GO:1903532)	1/52	0.115294	1	0	0	8.18331	17.6782	RGCC
positive regulation of phosphatidylinositol 3-kinase signaling (GO:0014068)	1/53	0.117378	1	0	0	8.0289	17.2007	PDGFRA
positive regulation of tyrosine phosphorylation of STAT protein (GO:0042531)	1/53	0.117378	1	0	0	8.0289	17.2007	ARL2BP
glycosphingolipid metabolic process (GO:0006687)	1/54	0.119458	1	0	0	7.88022	16.7438	NEU4
negative regulation of cellular response to growth factor stimulus (GO:0090288)	1/55	0.121533	1	0	0	7.73694	16.3061	EPN2
positive regulation of DNA biosynthetic process (GO:2000573)	1/55	0.121533	1	0	0	7.73694	16.3061	RGCC
fat cell differentiation (GO:0045444)	1/55	0.121533	1	0	0	7.73694	16.3061	SOX8
positive regulation of cellular process (GO:0048522)	3/519	0.122308	1	0	0	2.45972	5.16839	PDGFRA;CCND1;SOX4
cellular iron ion homeostasis (GO:0006879)	1/56	0.123603	1	0	0	7.59878	15.8866	SLC22A17
anion transport (GO:0006820)	1/56	0.123603	1	0	0	7.59878	15.8866	SLC22A17
chordate embryonic development (GO:0043009)	1/56	0.123603	1	0	0	7.59878	15.8866	SOX8
phosphatidylinositol-mediated signaling (GO:0048015)	1/56	0.123603	1	0	0	7.59878	15.8866	PDGFRA
regulation of apoptotic process (GO:0042981)	4/815	0.123735	1	0	0	2.0885	4.36416	SOX2;PDGFRA;SOX8;SOX4
regulation of protein phosphorylation (GO:0001932)	2/261	0.125306	1	0	0	3.26078	6.77264	CCDC88A;CCND1
regulation of stress fiber assembly (GO:0051492)	1/60	0.131836	1	0	0	7.0922	14.3702	RGCC
cell chemotaxis (GO:0060326)	1/60	0.131836	1	0	0	7.0922	14.3702	PDGFRA
response to reactive oxygen species (GO:0000302)	1/60	0.131836	1	0	0	7.0922	14.3702	PDGFRA
RNA 3'-end processing (GO:0031123)	1/61	0.133882	1	0	0	6.97593	14.0272	FIP1L1
positive regulation of cellular amide metabolic process (GO:0034250)	1/61	0.133882	1	0	0	6.97593	14.0272	SOX4
regulation of tyrosine phosphorylation of STAT protein (GO:0042509)	1/61	0.133882	1	0	0	6.97593	14.0272	ARL2BP
diterpenoid metabolic process (GO:0016101)	1/62	0.135924	1	0	0	6.86342	13.6971	SDC3
regulation of actin filament-based process (GO:0032970)	1/62	0.135924	1	0	0	6.86342	13.6971	CCDC88A
negative regulation of peptidase activity (GO:0010466)	1/62	0.135924	1	0	0	6.86342	13.6971	SERPINE2
positive regulation of transcription from RNA polymerase II promoter (GO:0045944)	4/848	0.137364	1	0	0	2.00723	3.98459	SOX2;RGCC;SOX8;SOX4
kidney development (GO:0001822)	1/63	0.137961	1	0	0	6.75447	13.3792	SOX4
iron ion homeostasis (GO:0055072)	1/63	0.137961	1	0	0	6.75447	13.3792	SLC22A17
regulation of proteolysis (GO:0030162)	1/63	0.137961	1	0	0	6.75447	13.3792	SERPINE2
oligosaccharide metabolic process (GO:0009311)	1/63	0.137961	1	0	0	6.75447	13.3792	NEU4
carbohydrate homeostasis (GO:0033500)	1/63	0.137961	1	0	0	6.75447	13.3792	SOX4
cellular response to decreased oxygen levels (GO:0036294)	1/64	0.139993	1	0	0	6.64894	13.0729	RGCC
negative regulation of neuron differentiation (GO:0045665)	1/64	0.139993	1	0	0	6.64894	13.0729	SOX2
positive regulation of JAK-STAT cascade (GO:0046427)	1/64	0.139993	1	0	0	6.64894	13.0729	ARL2BP
glycolipid metabolic process (GO:0006664)	1/65	0.14202	1	0	0	6.54664	12.7776	NEU4
cellular response to reactive oxygen species (GO:0034614)	1/65	0.14202	1	0	0	6.54664	12.7776	PDGFRA
negative regulation of blood vessel morphogenesis (GO:2000181)	1/65	0.14202	1	0	0	6.54664	12.7776	RGCC
negative regulation of signal transduction (GO:0009968)	2/283	0.142782	1	0	0	3.00729	5.8535	PDGFRA;EPN2
positive regulation of cellular protein localization (GO:1903829)	1/66	0.144043	1	0	0	6.44745	12.4929	CCDC88A
positive regulation of endothelial cell proliferation (GO:0001938)	1/67	0.146061	1	0	0	6.35122	12.218	CNTN1
regulation of cyclin-dependent protein serine/threonine kinase activity (GO:0000079)	1/67	0.146061	1	0	0	6.35122	12.218	CCND1
positive regulation of synaptic transmission (GO:0050806)	1/67	0.146061	1	0	0	6.35122	12.218	CACNG4
positive regulation of MAPK cascade (GO:0043410)	2/289	0.147638	1	0	0	2.94486	5.6335	SOX2;PDGFRA
regulation of endopeptidase activity (GO:0052548)	1/68	0.148075	1	0	0	6.25782	11.9527	SERPINE2
regulation of epithelial to mesenchymal transition (GO:0010717)	1/68	0.148075	1	0	0	6.25782	11.9527	RGCC
termination of RNA polymerase II transcription (GO:0006369)	1/68	0.148075	1	0	0	6.25782	11.9527	FIP1L1
positive regulation of neurogenesis (GO:0050769)	1/69	0.150084	1	0	0	6.16713	11.6963	SOX8
regulation of Notch signaling pathway (GO:0008593)	1/70	0.152088	1	0	0	6.07903	11.4486	EPN2
regulation of cation channel activity (GO:2001257)	1/71	0.154087	1	0	0	5.99341	11.2091	CACNG4
phosphatidylcholine metabolic process (GO:0046470)	1/71	0.154087	1	0	0	5.99341	11.2091	DBI
regulation of epithelial cell proliferation (GO:0050678)	1/72	0.156082	1	0	0	5.91017	10.9774	SOX2
positive regulation of cytokine secretion (GO:0050715)	1/73	0.158073	1	0	0	5.8292	10.7531	RGCC
lymphocyte differentiation (GO:0030098)	1/73	0.158073	1	0	0	5.8292	10.7531	SOX4
canonical Wnt signaling pathway (GO:0060070)	1/73	0.158073	1	0	0	5.8292	10.7531	SOX4
regulation of peptide hormone secretion (GO:0090276)	1/73	0.158073	1	0	0	5.8292	10.7531	ARL2BP
glucose homeostasis (GO:0042593)	1/74	0.160059	1	0	0	5.75043	10.536	SOX4
mRNA 3'-end processing (GO:0031124)	1/74	0.160059	1	0	0	5.75043	10.536	FIP1L1
cAMP-mediated signaling (GO:0019933)	1/75	0.16204	1	0	0	5.67376	10.3258	RAMP1
gland development (GO:0048732)	1/75	0.16204	1	0	0	5.67376	10.3258	SOX2
retinoid metabolic process (GO:0001523)	1/75	0.16204	1	0	0	5.67376	10.3258	SDC3
adenylate cyclase-activating G-protein coupled receptor signaling pathway (GO:0007189)	1/78	0.167956	1	0	0	5.45554	9.73297	RAMP1
positive regulation of translation (GO:0045727)	1/78	0.167956	1	0	0	5.45554	9.73297	SOX4
negative regulation of cell communication (GO:0010648)	1/78	0.167956	1	0	0	5.45554	9.73297	PDGFRA
negative regulation of mitotic cell cycle phase transition (GO:1901991)	1/79	0.169919	1	0	0	5.38648	9.54718	RGCC
activation of cysteine-type endopeptidase activity involved in apoptotic process (GO:0006919)	1/79	0.169919	1	0	0	5.38648	9.54718	CNTN1
cell-cell junction assembly (GO:0007043)	1/79	0.169919	1	0	0	5.38648	9.54718	CD9
peptidyl-tyrosine phosphorylation (GO:0018108)	1/79	0.169919	1	0	0	5.38648	9.54718	PDGFRA
cellular response to hormone stimulus (GO:0032870)	1/80	0.171877	1	0	0	5.31915	9.36689	RAMP1
regulation of phosphatidylinositol 3-kinase signaling (GO:0014066)	1/80	0.171877	1	0	0	5.31915	9.36689	PDGFRA
protein catabolic process (GO:0030163)	1/81	0.173831	1	0	0	5.25348	9.19186	NEU4
BMP signaling pathway (GO:0030509)	1/81	0.173831	1	0	0	5.25348	9.19186	TMEM100
negative regulation of cell death (GO:0060548)	1/81	0.173831	1	0	0	5.25348	9.19186	SOX4
negative regulation of cell cycle process (GO:0010948)	1/81	0.173831	1	0	0	5.25348	9.19186	CCND1
positive regulation of cell cycle (GO:0045787)	1/82	0.175781	1	0	0	5.18941	9.02189	CCND1
negative regulation of endopeptidase activity (GO:0010951)	1/83	0.177725	1	0	0	5.12689	8.85678	SERPINE2
negative regulation of signaling (GO:0023057)	1/83	0.177725	1	0	0	5.12689	8.85678	PDGFRA
protein maturation (GO:0051604)	1/83	0.177725	1	0	0	5.12689	8.85678	CNTN1
regulation of mitotic nuclear division (GO:0007088)	1/84	0.179666	1	0	0	5.06586	8.69633	RGCC
regulation of peptidyl-tyrosine phosphorylation (GO:0050730)	1/85	0.181602	1	0	0	5.00626	8.54037	CSPG4
toll-like receptor signaling pathway (GO:0002224)	1/86	0.183533	1	0	0	4.94805	8.38872	S100A1
calcium ion transmembrane transport (GO:0070588)	1/86	0.183533	1	0	0	4.94805	8.38872	CACNG4
regulation of cellular macromolecule biosynthetic process (GO:2000112)	3/631	0.184584	1	0	0	2.02313	3.41838	SOX2;CCDC88A;SOX4
cellular response to BMP stimulus (GO:0071773)	1/87	0.18546	1	0	0	4.89117	8.24121	TMEM100
positive regulation of cellular component biogenesis (GO:0044089)	1/87	0.18546	1	0	0	4.89117	8.24121	RGCC
organic substance transport (GO:0071702)	1/87	0.18546	1	0	0	4.89117	8.24121	SLC22A17
cytokine-mediated signaling pathway (GO:0019221)	3/633	0.185768	1	0	0	2.01674	3.39469	SOX2;CCND1;CNTN1
T cell activation (GO:0042110)	1/88	0.187383	1	0	0	4.83559	8.09769	SOX4
regulation of stem cell differentiation (GO:2000736)	1/88	0.187383	1	0	0	4.83559	8.09769	PDGFRA
divalent metal ion transport (GO:0070838)	1/88	0.187383	1	0	0	4.83559	8.09769	RAMP1
negative regulation of cellular protein metabolic process (GO:0032269)	1/89	0.189301	1	0	0	4.78126	7.95801	SERPINE2
positive regulation of cellular protein metabolic process (GO:0032270)	1/91	0.193124	1	0	0	4.67617	7.68962	SOX4
cell cycle G1/S phase transition (GO:0044843)	1/92	0.195029	1	0	0	4.62535	7.56064	CCND1
cellular transition metal ion homeostasis (GO:0046916)	1/93	0.196929	1	0	0	4.57561	7.43497	SLC22A17
regulation of cysteine-type endopeptidase activity involved in apoptotic process (GO:0043281)	1/93	0.196929	1	0	0	4.57561	7.43497	SOX2
regulation of heart contraction (GO:0008016)	1/95	0.200717	1	0	0	4.47928	7.19311	S100A1
regulation of cytoskeleton organization (GO:0051493)	1/95	0.200717	1	0	0	4.47928	7.19311	CCDC88A
regulation of cell death (GO:0010941)	1/96	0.202604	1	0	0	4.43262	7.0767	SOX4
protein localization to nucleus (GO:0034504)	1/96	0.202604	1	0	0	4.43262	7.0767	ARL2BP
response to UV (GO:0009411)	1/98	0.206365	1	0	0	4.34216	6.8524	CCND1
mRNA-containing ribonucleoprotein complex export from nucleus (GO:0071427)	1/100	0.210109	1	0	0	4.25532	6.63884	FIP1L1
protein processing (GO:0016485)	1/101	0.211975	1	0	0	4.21319	6.53586	CNTN1
regulation of protein ubiquitination (GO:0031396)	1/101	0.211975	1	0	0	4.21319	6.53586	SOX4
regulation of kinase activity (GO:0043549)	1/101	0.211975	1	0	0	4.21319	6.53586	PDGFRA
mRNA transport (GO:0051028)	1/104	0.217546	1	0	0	4.09165	6.24118	FIP1L1
G1/S transition of mitotic cell cycle (GO:0000082)	1/105	0.219394	1	0	0	4.05268	6.14746	CCND1
mRNA export from nucleus (GO:0006406)	1/105	0.219394	1	0	0	4.05268	6.14746	FIP1L1
DNA-templated transcription, termination (GO:0006353)	1/106	0.221238	1	0	0	4.01445	6.05586	FIP1L1
regulation of protein secretion (GO:0050708)	1/107	0.223078	1	0	0	3.97693	5.96633	ARL2BP
positive regulation of epithelial cell proliferation (GO:0050679)	1/107	0.223078	1	0	0	3.97693	5.96633	CNTN1
regulation of response to external stimulus (GO:0032101)	1/107	0.223078	1	0	0	3.97693	5.96633	PDGFRA
positive regulation of cell cycle process (GO:0090068)	1/107	0.223078	1	0	0	3.97693	5.96633	RGCC
circulatory system development (GO:0072359)	1/109	0.226745	1	0	0	3.90396	5.7932	SOX4
regulation of cell motility (GO:2000145)	1/109	0.226745	1	0	0	3.90396	5.7932	SERPINE2
positive regulation of cysteine-type endopeptidase activity involved in apoptotic process (GO:0043280)	1/109	0.226745	1	0	0	3.90396	5.7932	CNTN1
Wnt signaling pathway (GO:0016055)	1/109	0.226745	1	0	0	3.90396	5.7932	SOX4
regulation of Wnt signaling pathway (GO:0030111)	1/109	0.226745	1	0	0	3.90396	5.7932	SOX4
negative regulation of cytokine production (GO:0001818)	1/110	0.228572	1	0	0	3.86847	5.70949	RGCC
positive regulation of developmental process (GO:0051094)	1/113	0.234028	1	0	0	3.76577	5.46908	SOX8
positive regulation of canonical Wnt signaling pathway (GO:0090263)	1/113	0.234028	1	0	0	3.76577	5.46908	SOX4
positive regulation of kinase activity (GO:0033674)	1/113	0.234028	1	0	0	3.76577	5.46908	PDGFRA
protein O-linked glycosylation (GO:0006493)	1/115	0.237645	1	0	0	3.70028	5.31722	SPON1
cellular response to oxidative stress (GO:0034599)	1/115	0.237645	1	0	0	3.70028	5.31722	PDGFRA
sphingolipid metabolic process (GO:0006665)	1/116	0.239446	1	0	0	3.66838	5.24367	NEU4
positive regulation of protein serine/threonine kinase activity (GO:0071902)	1/118	0.243038	1	0	0	3.6062	5.10111	CCND1
plasma membrane bounded cell projection organization (GO:0120036)	1/118	0.243038	1	0	0	3.6062	5.10111	GPM6A
RNA export from nucleus (GO:0006405)	1/119	0.244827	1	0	0	3.5759	5.03201	FIP1L1
regulation of neuron projection development (GO:0010975)	1/119	0.244827	1	0	0	3.5759	5.03201	CCDC88A
regulation of phosphorylation (GO:0042325)	1/119	0.244827	1	0	0	3.5759	5.03201	CCDC88A
negative regulation of programmed cell death (GO:0043069)	2/408	0.248891	1	0	0	2.08594	2.901	PDGFRA;SOX8
platelet degranulation (GO:0002576)	1/124	0.253712	1	0	0	3.43171	4.70677	CD9
organic anion transport (GO:0015711)	1/124	0.253712	1	0	0	3.43171	4.70677	SLC22A17
G2/M transition of mitotic cell cycle (GO:0000086)	1/126	0.257238	1	0	0	3.37724	4.58546	PHLDA1
negative regulation of response to stimulus (GO:0048585)	1/127	0.258994	1	0	0	3.35064	4.52655	PDGFRA
cell cycle G2/M phase transition (GO:0044839)	1/127	0.258994	1	0	0	3.35064	4.52655	PHLDA1
regulation of protein processing (GO:0070613)	1/128	0.260747	1	0	0	3.32447	4.46877	SERPINE2
regulation of macromolecule metabolic process (GO:0060255)	1/129	0.262495	1	0	0	3.2987	4.41208	SOX2
cellular response to hypoxia (GO:0071456)	1/132	0.267716	1	0	0	3.22373	4.24832	RGCC
positive regulation of transcription, DNA-templated (GO:0045893)	4/1120	0.268444	1	0	0	1.51976	1.99865	SOX2;RGCC;SOX8;SOX4
positive regulation of cytosolic calcium ion concentration (GO:0007204)	1/133	0.269449	1	0	0	3.19949	4.19574	PDGFRA
cellular response to organic substance (GO:0071310)	1/133	0.269449	1	0	0	3.19949	4.19574	RAMP1
adenylate cyclase-modulating G-protein coupled receptor signaling pathway (GO:0007188)	1/134	0.271177	1	0	0	3.17561	4.14412	RAMP1
regulation of cytosolic calcium ion concentration (GO:0051480)	1/137	0.276338	1	0	0	3.10607	3.99482	PDGFRA
positive regulation of transferase activity (GO:0051347)	1/137	0.276338	1	0	0	3.10607	3.99482	PDGFRA
cellular response to growth factor stimulus (GO:0071363)	1/139	0.279758	1	0	0	3.06138	3.89968	TMEM100
neuron differentiation (GO:0030182)	1/139	0.279758	1	0	0	3.06138	3.89968	SOX4
inorganic cation transmembrane transport (GO:0098662)	1/140	0.281463	1	0	0	3.03951	3.85336	CACNG4
positive regulation of Wnt signaling pathway (GO:0030177)	1/140	0.281463	1	0	0	3.03951	3.85336	SOX4
cell-cell adhesion via plasma-membrane adhesion molecules (GO:0098742)	1/142	0.28486	1	0	0	2.9967	3.76313	ALCAM
transmembrane receptor protein serine/threonine kinase signaling pathway (GO:0007178)	1/144	0.288241	1	0	0	2.95508	3.676	TMEM100
neuron development (GO:0048666)	1/144	0.288241	1	0	0	2.95508	3.676	GPM6A
negative regulation of canonical Wnt signaling pathway (GO:0090090)	1/148	0.294957	1	0	0	2.87522	3.51043	SOX2
regulated exocytosis (GO:0045055)	1/148	0.294957	1	0	0	2.87522	3.51043	CD9
heart development (GO:0007507)	1/149	0.296626	1	0	0	2.85592	3.47075	SOX4
regulation of G2/M transition of mitotic cell cycle (GO:0010389)	1/149	0.296626	1	0	0	2.85592	3.47075	CCND1
negative regulation of transcription, DNA-templated (GO:0045892)	3/813	0.298538	1	0	0	1.57023	1.89818	SOX2;CCND1;SOX8
protein stabilization (GO:0050821)	1/152	0.30161	1	0	0	2.79955	3.3556	SOX4
spermatogenesis (GO:0007283)	1/153	0.303264	1	0	0	2.78125	3.31846	SOX8
male gamete generation (GO:0048232)	1/154	0.304914	1	0	0	2.76319	3.28192	SOX8
axon guidance (GO:0007411)	1/158	0.311476	1	0	0	2.69324	3.14149	ALCAM
transcription initiation from RNA polymerase II promoter (GO:0006367)	1/160	0.314734	1	0	0	2.65957	3.07454	CCND1
transcription from RNA polymerase II promoter (GO:0006366)	2/485	0.316159	1	0	0	1.75477	2.02064	CCND1;FIP1L1
negative regulation of apoptotic process (GO:0043066)	2/485	0.316159	1	0	0	1.75477	2.02064	PDGFRA;SOX8
neuron projection development (GO:0031175)	1/167	0.326019	1	0	0	2.5481	2.85591	GPM6A
negative regulation of Wnt signaling pathway (GO:0030178)	1/174	0.337121	1	0	0	2.44559	2.65912	SOX2
protein autophosphorylation (GO:0046777)	1/175	0.338693	1	0	0	2.43161	2.63261	PDGFRA
regulation of mitotic cell cycle phase transition (GO:1901990)	1/184	0.352673	1	0	0	2.31267	2.4103	RGCC
DNA-templated transcription, initiation (GO:0006352)	1/186	0.35574	1	0	0	2.28781	2.36458	CCND1
positive regulation of ERK1 and ERK2 cascade (GO:0070374)	1/201	0.378294	1	0	0	2.11707	2.05797	PDGFRA
negative regulation of transcription from RNA polymerase II promoter (GO:0000122)	2/565	0.384746	1	0	0	1.50631	1.43878	SOX2;CCND1
regulation of translation (GO:0006417)	1/213	0.39578	1	0	0	1.9978	1.85176	SOX4
regulation of cell cycle (GO:0051726)	1/215	0.398647	1	0	0	1.97922	1.82025	CCND1
positive regulation of sequence-specific DNA binding transcription factor activity (GO:0051091)	1/215	0.398647	1	0	0	1.97922	1.82025	RGCC
positive regulation of cytokine production (GO:0001819)	1/220	0.405756	1	0	0	1.93424	1.74469	RGCC
regulation of nucleic acid-templated transcription (GO:1903506)	2/607	0.419671	1	0	0	1.40208	1.2174	SOX2;SOX4
regulation of signal transduction (GO:0009966)	1/233	0.423858	1	0	0	1.82632	1.56763	PDGFRA
activation of protein kinase activity (GO:0032147)	1/233	0.423858	1	0	0	1.82632	1.56763	CCDC88A
RNA splicing, via transesterification reactions with bulged adenosine as nucleophile (GO:0000377)	1/236	0.427958	1	0	0	1.8031	1.53035	FIP1L1
plasma membrane bounded cell projection assembly (GO:0120031)	1/241	0.434728	1	0	0	1.76569	1.47088	CCDC88A
regulation of ERK1 and ERK2 cascade (GO:0070372)	1/247	0.442749	1	0	0	1.7228	1.40366	PDGFRA
regulation of gene expression (GO:0010468)	3/1037	0.443039	1	0	0	1.23105	1.00219	SOX2;RGCC;SOX4
positive regulation of programmed cell death (GO:0043068)	1/257	0.45587	1	0	0	1.65577	1.30068	SOX4
mRNA splicing, via spliceosome (GO:0000398)	1/261	0.461034	1	0	0	1.63039	1.26239	FIP1L1
cellular response to oxygen-containing compound (GO:1901701)	1/274	0.477485	1	0	0	1.55304	1.14804	PDGFRA
positive regulation of macromolecule metabolic process (GO:0010604)	1/276	0.479972	1	0	0	1.54178	1.13171	RGCC
MAPK cascade (GO:0000165)	1/278	0.482448	1	0	0	1.53069	1.11569	PDGFRA
mRNA processing (GO:0006397)	1/283	0.488586	1	0	0	1.50365	1.07697	FIP1L1
proteolysis (GO:0006508)	1/291	0.498259	1	0	0	1.46231	1.0187	CNTN1
positive regulation of apoptotic process (GO:0043065)	1/307	0.517072	1	0	0	1.3861	0.914234	SOX4
regulation of transcription, DNA-templated (GO:0006355)	4/1598	0.524003	1	0	0	1.06516	0.688369	SOX2;KCNIP3;SOX8;SOX4
protein transport (GO:0015031)	1/326	0.538516	1	0	0	1.30531	0.807908	RAMP1
cellular response to DNA damage stimulus (GO:0006974)	1/329	0.541816	1	0	0	1.29341	0.79264	CCND1
post-translational protein modification (GO:0043687)	1/357	0.571519	1	0	0	1.19197	0.666853	VCAN
transmembrane transport (GO:0055085)	1/378	0.592552	1	0	0	1.12575	0.589121	SLC22A17
transmembrane receptor protein tyrosine kinase signaling pathway (GO:0007169)	1/396	0.609773	1	0	0	1.07458	0.531558	PDGFRA
vesicle-mediated transport (GO:0016192)	1/410	0.622673	1	0	0	1.03788	0.49168	NCALD
gene expression (GO:0010467)	1/411	0.623579	1	0	0	1.03536	0.488979	FIP1L1
negative regulation of nucleic acid-templated transcription (GO:1903507)	1/444	0.652289	1	0	0	0.958405	0.409496	SOX8
protein phosphorylation (GO:0006468)	1/470	0.673389	1	0	0	0.905387	0.358019	PDGFRA
cellular protein metabolic process (GO:0044267)	1/484	0.684226	1	0	0	0.879198	0.333627	VCAN
negative regulation of cellular macromolecule biosynthetic process (GO:2000113)	1/512	0.704855	1	0	0	0.831117	0.290694	SOX8
negative regulation of gene expression (GO:0010629)	1/618	0.771663	1	0	0	0.688563	0.178481	SOX8
cellular protein modification process (GO:0006464)	1/1001	0.91073	1	0	0	0.425107	0.039751	VCAN
