## Supplemental Table 4 for "Single nuclei chromatin profiling of ventral midbrain reveals cell identity transcription factors and cell type-specific gene regulatory variation"

### Sheet: astrocyte
chr1	20867466	20867753	bl_Astrocyte_peak_177
chr1	20880274	20880530	bl_Astrocyte_peak_178
chr1	20880592	20880756	bl_Astrocyte_peak_179
chr1	20890442	20890775	bl_Astrocyte_peak_180
chr1	20891025	20891244	bl_Astrocyte_peak_181
chr1	78631231	78631373	bl_Astrocyte_peak_1378
chr1	78634540	78634783	bl_Astrocyte_peak_1379
chr1	78649445	78649568	bl_Astrocyte_peak_1380
chr1	78657527	78657907	bl_Astrocyte_peak_1381
chr1	85822283	85822472	bl_Astrocyte_peak_1507
chr1	85842394	85842489	bl_Astrocyte_peak_1508
chr1	85853398	85853629	bl_Astrocyte_peak_1509
chr1	85881439	85881534	bl_Astrocyte_peak_1510
chr1	85894420	85894638	bl_Astrocyte_peak_1511
chr1	85895500	85895732	bl_Astrocyte_peak_1512
chr1	85900643	85900881	bl_Astrocyte_peak_1513
chr1	85902169	85902286	bl_Astrocyte_peak_1514
chr1	85917057	85917340	bl_Astrocyte_peak_1515
chr1	85921673	85922094	bl_Astrocyte_peak_1516
chr1	85922188	85922598	bl_Astrocyte_peak_1517
chr1	91179176	91179360	bl_Astrocyte_peak_1735
chr1	91179943	91180100	bl_Astrocyte_peak_1736
chr1	91180883	91181006	bl_Astrocyte_peak_1737
chr1	91181879	91182050	bl_Astrocyte_peak_1738
chr1	91199856	91200130	bl_Astrocyte_peak_1739
chr1	91209321	91210248	bl_Astrocyte_peak_1740
chr1	91211297	91211394	bl_Astrocyte_peak_1741
chr1	91216079	91216320	bl_Astrocyte_peak_1742
chr1	91226709	91226862	bl_Astrocyte_peak_1743
chr1	91239108	91239500	bl_Astrocyte_peak_1744
chr1	135158727	135158983	bl_Astrocyte_peak_2573
chr1	135159050	135159546	bl_Astrocyte_peak_2574
chr1	135159851	135159968	bl_Astrocyte_peak_2575
chr1	135160525	135160631	bl_Astrocyte_peak_2576
chr1	135162694	135163117	bl_Astrocyte_peak_2577
chr1	135167470	135167744	bl_Astrocyte_peak_2578
chr1	135169704	135169801	bl_Astrocyte_peak_2579
chr1	135170097	135170223	bl_Astrocyte_peak_2580
chr1	135172072	135172215	bl_Astrocyte_peak_2581
chr1	135186559	135186715	bl_Astrocyte_peak_2582
chr1	135196013	135196172	bl_Astrocyte_peak_2583
chr1	161195517	161196452	bl_Astrocyte_peak_3170
chr1	161224786	161225297	bl_Astrocyte_peak_3171
chr1	161248218	161248508	bl_Astrocyte_peak_3172
chr1	161250153	161250323	bl_Astrocyte_peak_3173
chr1	161251077	161251372	bl_Astrocyte_peak_3174
chr1	161257049	161257382	bl_Astrocyte_peak_3175
chr1	161269416	161269807	bl_Astrocyte_peak_3176
chr1	161273552	161273864	bl_Astrocyte_peak_3177
chr1	161286768	161287136	bl_Astrocyte_peak_3178
chr1	172271334	172271478	bl_Astrocyte_peak_3530
chr1	172271595	172272248	bl_Astrocyte_peak_3531
chr1	172282017	172282122	bl_Astrocyte_peak_3532
chr1	172295765	172296539	bl_Astrocyte_peak_3533
chr1	172297950	172298231	bl_Astrocyte_peak_3534
chr1	172299665	172299790	bl_Astrocyte_peak_3535
chr1	172300351	172300532	bl_Astrocyte_peak_3536
chr1	172307986	172308132	bl_Astrocyte_peak_3537
chr1	172308578	172308718	bl_Astrocyte_peak_3538
chr1	172309742	172309949	bl_Astrocyte_peak_3539
chr1	172310080	172310331	bl_Astrocyte_peak_3540
chr1	172312169	172312425	bl_Astrocyte_peak_3541
chr1	172340745	172341207	bl_Astrocyte_peak_3546
chr1	172342603	172343143	bl_Astrocyte_peak_3547
chr1	172343779	172344239	bl_Astrocyte_peak_3548
chr1	172349673	172350333	bl_Astrocyte_peak_3549
chr1	172357695	172357806	bl_Astrocyte_peak_3550
chr1	172358788	172359599	bl_Astrocyte_peak_3551
chr1	172364773	172365162	bl_Astrocyte_peak_3552
chr10	8885917	8886547	bl_Astrocyte_peak_4378
chr10	8898625	8899134	bl_Astrocyte_peak_4379
chr10	56369247	56369378	bl_Astrocyte_peak_5204
chr10	56373186	56373325	bl_Astrocyte_peak_5205
chr10	56377179	56377407	bl_Astrocyte_peak_5206
chr10	56378320	56378505	bl_Astrocyte_peak_5207
chr10	56379035	56379213	bl_Astrocyte_peak_5208
chr10	56425033	56425361	bl_Astrocyte_peak_5209
chr10	60237912	60238023	bl_Astrocyte_peak_5373
chr10	60245104	60245375	bl_Astrocyte_peak_5374
chr10	60246694	60246803	bl_Astrocyte_peak_5375
chr10	60262451	60262648	bl_Astrocyte_peak_5376
chr10	60265352	60265562	bl_Astrocyte_peak_5377
chr10	60277527	60277993	bl_Astrocyte_peak_5378
chr10	60280026	60280123	bl_Astrocyte_peak_5379
chr10	60285624	60286132	bl_Astrocyte_peak_5380
chr10	60299753	60299866	bl_Astrocyte_peak_5381
chr10	60305318	60305566	bl_Astrocyte_peak_5382
chr10	88490226	88490413	bl_Astrocyte_peak_6413
chr10	88500044	88500223	bl_Astrocyte_peak_6414
chr10	88503510	88504313	bl_Astrocyte_peak_6415
chr10	88510603	88510838	bl_Astrocyte_peak_6416
chr10	88510891	88511082	bl_Astrocyte_peak_6417
chr10	88568675	88568807	bl_Astrocyte_peak_6418
chr10	88590981	88591421	bl_Astrocyte_peak_6419
chr11	29373295	29374203	bl_Astrocyte_peak_7888
chr11	29390052	29390147	bl_Astrocyte_peak_7889
chr11	29428273	29428561	bl_Astrocyte_peak_7890
chr11	29428889	29429191	bl_Astrocyte_peak_7891
chr11	29463584	29463737	bl_Astrocyte_peak_7892
chr11	54304068	54304208	bl_Astrocyte_peak_8519
chr11	54307558	54307713	bl_Astrocyte_peak_8520
chr11	54311885	54312388	bl_Astrocyte_peak_8521
chr11	54314805	54315051	bl_Astrocyte_peak_8522
chr11	54320604	54320701	bl_Astrocyte_peak_8523
chr11	54328520	54328696	bl_Astrocyte_peak_8524
chr11	55087100	55087271	bl_Astrocyte_peak_8568
chr11	55097662	55098435	bl_Astrocyte_peak_8569
chr11	55099919	55100031	bl_Astrocyte_peak_8570
chr11	55103403	55103567	bl_Astrocyte_peak_8571
chr11	55369113	55369376	bl_Astrocyte_peak_8578
chr11	55372230	55372359	bl_Astrocyte_peak_8579
chr11	55378406	55378661	bl_Astrocyte_peak_8580
chr11	55386505	55386705	bl_Astrocyte_peak_8581
chr11	55389901	55390078	bl_Astrocyte_peak_8582
chr11	55392519	55392797	bl_Astrocyte_peak_8583
chr11	55397427	55397862	bl_Astrocyte_peak_8584
chr11	55411772	55412030	bl_Astrocyte_peak_8585
chr11	55418190	55418380	bl_Astrocyte_peak_8586
chr11	55419248	55419653	bl_Astrocyte_peak_8587
chr11	55419814	55420286	bl_Astrocyte_peak_8588
chr11	55425036	55425233	bl_Astrocyte_peak_8589
chr11	55428254	55428432	bl_Astrocyte_peak_8590
chr11	55437889	55438490	bl_Astrocyte_peak_8591
chr11	55444855	55445075	bl_Astrocyte_peak_8592
chr11	55446653	55446888	bl_Astrocyte_peak_8593
chr11	56925107	56925915	bl_Astrocyte_peak_8633
chr11	56999516	57000083	bl_Astrocyte_peak_8634
chr11	57004801	57005024	bl_Astrocyte_peak_8635
chr11	57011709	57011883	bl_Astrocyte_peak_8636
chr11	57013213	57013378	bl_Astrocyte_peak_8637
chr11	57039089	57039262	bl_Astrocyte_peak_8638
chr11	57039464	57039575	bl_Astrocyte_peak_8639
chr11	57047021	57047169	bl_Astrocyte_peak_8640
chr11	57051880	57052223	bl_Astrocyte_peak_8641
chr11	57059634	57060014	bl_Astrocyte_peak_8642
chr11	57070532	57070812	bl_Astrocyte_peak_8643
chr11	57089617	57089852	bl_Astrocyte_peak_8644
chr11	57103661	57104174	bl_Astrocyte_peak_8645
chr11	60209303	60209598	bl_Astrocyte_peak_8822
chr11	60210380	60210706	bl_Astrocyte_peak_8823
chr11	60220323	60220713	bl_Astrocyte_peak_8824
chr11	60222795	60223201	bl_Astrocyte_peak_8825
chr11	60233357	60233701	bl_Astrocyte_peak_8826
chr11	69591916	69592777	bl_Astrocyte_peak_9205
chr11	69600056	69600567	bl_Astrocyte_peak_9206
chr11	69604821	69604934	bl_Astrocyte_peak_9207
chr11	69605796	69606165	bl_Astrocyte_peak_9208
chr11	69610877	69611378	bl_Astrocyte_peak_9209
chr11	69613759	69614214	bl_Astrocyte_peak_9210
chr11	78311158	78311328	bl_Astrocyte_peak_9728
chr11	78318495	78318739	bl_Astrocyte_peak_9729
chr11	78322499	78323220	bl_Astrocyte_peak_9730
chr11	102893057	102893223	bl_Astrocyte_peak_10982
chr11	102897094	102897407	bl_Astrocyte_peak_10983
chr11	102898407	102898703	bl_Astrocyte_peak_10984
chr11	102900953	102901119	bl_Astrocyte_peak_10985
chr11	102911502	102911623	bl_Astrocyte_peak_10986
chr11	107464290	107464411	bl_Astrocyte_peak_11205
chr11	107469075	107469352	bl_Astrocyte_peak_11206
chr11	107470582	107470948	bl_Astrocyte_peak_11207
chr11	112732531	112732715	bl_Astrocyte_peak_11381
chr11	112748830	112749018	bl_Astrocyte_peak_11382
chr11	112781962	112782313	bl_Astrocyte_peak_11383
chr12	16618944	16619272	bl_Astrocyte_peak_12330
chr12	16630875	16630989	bl_Astrocyte_peak_12331
chr12	16634544	16634657	bl_Astrocyte_peak_12332
chr12	16643542	16644362	bl_Astrocyte_peak_12333
chr12	16653320	16653832	bl_Astrocyte_peak_12334
chr12	16656928	16657437	bl_Astrocyte_peak_12335
chr12	16663098	16663617	bl_Astrocyte_peak_12336
chr12	25083316	25083717	bl_Astrocyte_peak_12464
chr12	25092385	25092540	bl_Astrocyte_peak_12465
chr12	25095959	25096464	bl_Astrocyte_peak_12466
chr12	25098591	25098697	bl_Astrocyte_peak_12467
chr12	25098850	25099023	bl_Astrocyte_peak_12468
chr12	25100716	25101238	bl_Astrocyte_peak_12469
chr12	25110041	25110709	bl_Astrocyte_peak_12470
chr12	25119282	25119677	bl_Astrocyte_peak_12471
chr12	52488629	52488726	bl_Astrocyte_peak_12952
chr12	52493457	52493767	bl_Astrocyte_peak_12953
chr12	52503283	52504118	bl_Astrocyte_peak_12954
chr12	52505080	52505197	bl_Astrocyte_peak_12955
chr12	52561786	52561888	bl_Astrocyte_peak_12956
chr12	111617906	111618022	bl_Astrocyte_peak_14689
chr12	111648412	111648575	bl_Astrocyte_peak_14690
chr12	111653483	111653849	bl_Astrocyte_peak_14691
chr12	111668507	111668862	bl_Astrocyte_peak_14692
chr12	111672204	111672641	bl_Astrocyte_peak_14693
chr13	58786309	58786445	bl_Astrocyte_peak_16474
chr13	58786600	58786757	bl_Astrocyte_peak_16475
chr13	58787421	58787576	bl_Astrocyte_peak_16476
chr13	58806414	58806741	bl_Astrocyte_peak_16477
chr13	58807558	58807897	bl_Astrocyte_peak_16478
chr13	58808505	58808730	bl_Astrocyte_peak_16479
chr13	58809879	58810094	bl_Astrocyte_peak_16480
chr13	58824876	58824985	bl_Astrocyte_peak_16481
chr13	58831898	58832510	bl_Astrocyte_peak_16482
chr13	58838043	58838423	bl_Astrocyte_peak_16483
chr13	58840881	58841240	bl_Astrocyte_peak_16484
chr13	58905276	58905502	bl_Astrocyte_peak_16485
chr14	20757413	20757757	bl_Astrocyte_peak_18080
chr14	20765929	20766180	bl_Astrocyte_peak_18081
chr14	20768621	20768877	bl_Astrocyte_peak_18082
chr14	20772795	20773074	bl_Astrocyte_peak_18083
chr14	20778286	20779025	bl_Astrocyte_peak_18084
chr14	20791116	20791269	bl_Astrocyte_peak_18085
chr14	20792002	20792124	bl_Astrocyte_peak_18086
chr14	20794245	20794382	bl_Astrocyte_peak_18087
chr14	20798851	20799028	bl_Astrocyte_peak_18088
chr14	20803606	20803896	bl_Astrocyte_peak_18089
chr14	20805067	20805663	bl_Astrocyte_peak_18090
chr14	34226662	34226909	bl_Astrocyte_peak_18606
chr14	34234846	34235315	bl_Astrocyte_peak_18607
chr14	34273382	34273558	bl_Astrocyte_peak_18608
chr14	34310307	34310906	bl_Astrocyte_peak_18609
chr14	40975231	40975383	bl_Astrocyte_peak_18713
chr14	40979087	40979358	bl_Astrocyte_peak_18714
chr14	41004264	41004441	bl_Astrocyte_peak_18715
chr14	41013674	41014183	bl_Astrocyte_peak_18716
chr14	41015926	41016149	bl_Astrocyte_peak_18717
chr14	41033491	41033668	bl_Astrocyte_peak_18718
chr14	41035298	41035409	bl_Astrocyte_peak_18719
chr14	41053385	41053603	bl_Astrocyte_peak_18720
chr14	41053669	41053947	bl_Astrocyte_peak_18721
chr14	41061397	41061510	bl_Astrocyte_peak_18722
chr14	51902939	51903113	bl_Astrocyte_peak_18928
chr14	51903467	51903574	bl_Astrocyte_peak_18929
chr14	51913304	51913632	bl_Astrocyte_peak_18930
chr14	51914058	51914665	bl_Astrocyte_peak_18931
chr14	51914753	51914849	bl_Astrocyte_peak_18932
chr14	57122274	57122490	bl_Astrocyte_peak_19141
chr14	57132192	57132462	bl_Astrocyte_peak_19142
chr14	57133356	57133812	bl_Astrocyte_peak_19143
chr14	57145751	57145879	bl_Astrocyte_peak_19144
chr14	57154986	57155197	bl_Astrocyte_peak_19145
chr14	57161252	57161529	bl_Astrocyte_peak_19146
chr14	57161969	57162585	bl_Astrocyte_peak_19147
chr14	57165464	57165958	bl_Astrocyte_peak_19148
chr14	65968360	65968713	bl_Astrocyte_peak_19455
chr14	65970489	65970653	bl_Astrocyte_peak_19456
chr14	65970835	65970987	bl_Astrocyte_peak_19457
chr14	65973374	65973716	bl_Astrocyte_peak_19458
chr14	65982269	65982375	bl_Astrocyte_peak_19459
chr14	65988011	65988168	bl_Astrocyte_peak_19460
chr14	103751272	103751894	bl_Astrocyte_peak_20125
chr14	103763839	103764400	bl_Astrocyte_peak_20126
chr14	103777781	103778458	bl_Astrocyte_peak_20127
chr14	103778542	103779126	bl_Astrocyte_peak_20128
chr14	103792900	103792995	bl_Astrocyte_peak_20129
chr14	103795150	103795853	bl_Astrocyte_peak_20130
chr14	103803997	103804120	bl_Astrocyte_peak_20131
chr14	103835849	103835954	bl_Astrocyte_peak_20132
chr14	103843401	103844238	bl_Astrocyte_peak_20133
chr14	103899141	103899643	bl_Astrocyte_peak_20134
chr14	103911377	103911608	bl_Astrocyte_peak_20135
chr15	8659707	8660213	bl_Astrocyte_peak_20552
chr15	8663747	8664073	bl_Astrocyte_peak_20553
chr15	8672566	8672844	bl_Astrocyte_peak_20554
chr15	8684444	8684569	bl_Astrocyte_peak_20555
chr15	8706291	8706460	bl_Astrocyte_peak_20556
chr15	8710405	8710909	bl_Astrocyte_peak_20557
chr15	8717392	8717545	bl_Astrocyte_peak_20558
chr15	8738271	8738553	bl_Astrocyte_peak_20559
chr15	8761796	8762038	bl_Astrocyte_peak_20560
chr15	8781091	8781997	bl_Astrocyte_peak_20561
chr15	8797138	8797267	bl_Astrocyte_peak_20562
chr15	8815295	8815746	bl_Astrocyte_peak_20563
chr15	25622207	25622637	bl_Astrocyte_peak_20691
chr15	25622691	25622800	bl_Astrocyte_peak_20692
chr15	25633958	25634096	bl_Astrocyte_peak_20693
chr15	25642586	25642889	bl_Astrocyte_peak_20694
chr15	25676256	25676351	bl_Astrocyte_peak_20695
chr15	88978519	88979195	bl_Astrocyte_peak_22637
chr15	88999182	88999412	bl_Astrocyte_peak_22638
chr15	98080291	98080468	bl_Astrocyte_peak_22915
chr15	98092933	98093707	bl_Astrocyte_peak_22916
chr16	42782483	42782680	bl_Astrocyte_peak_24578
chr16	42874920	42875926	bl_Astrocyte_peak_24579
chr16	42876027	42876433	bl_Astrocyte_peak_24580
chr17	25796416	25796601	bl_Astrocyte_peak_26123
chr17	25797078	25797227	bl_Astrocyte_peak_26124
chr17	25801112	25801295	bl_Astrocyte_peak_26125
chr17	25803161	25803405	bl_Astrocyte_peak_26126
chr17	43551247	43551563	bl_Astrocyte_peak_26909
chr17	43557375	43558105	bl_Astrocyte_peak_26910
chr17	43568321	43568779	bl_Astrocyte_peak_26911
chr17	43568859	43569006	bl_Astrocyte_peak_26912
chr17	43572406	43572668	bl_Astrocyte_peak_26913
chr17	43573545	43573797	bl_Astrocyte_peak_26914
chr17	43590644	43590744	bl_Astrocyte_peak_26915
chr18	15351822	15351969	bl_Astrocyte_peak_28539
chr18	15355383	15355631	bl_Astrocyte_peak_28540
chr18	15403574	15403725	bl_Astrocyte_peak_28541
chr18	15405107	15405428	bl_Astrocyte_peak_28542
chr18	15407007	15407148	bl_Astrocyte_peak_28543
chr18	15421197	15421855	bl_Astrocyte_peak_28544
chr18	15433947	15434348	bl_Astrocyte_peak_28545
chr18	15435017	15435166	bl_Astrocyte_peak_28546
chr18	15441816	15442136	bl_Astrocyte_peak_28547
chr18	15465430	15465617	bl_Astrocyte_peak_28548
chr18	15466224	15466358	bl_Astrocyte_peak_28549
chr18	15491246	15491658	bl_Astrocyte_peak_28550
chr19	9135469	9135824	bl_Astrocyte_peak_30802
chr19	9143240	9144191	bl_Astrocyte_peak_30803
chr19	38238077	38238185	bl_Astrocyte_peak_31592
chr19	38238413	38238898	bl_Astrocyte_peak_31593
chr19	38246480	38246575	bl_Astrocyte_peak_31594
chr19	38253924	38254213	bl_Astrocyte_peak_31595
chr19	38254575	38254673	bl_Astrocyte_peak_31596
chr19	38260385	38260744	bl_Astrocyte_peak_31597
chr19	38263893	38264134	bl_Astrocyte_peak_31598
chr19	38273808	38274306	bl_Astrocyte_peak_31599
chr19	38298371	38298573	bl_Astrocyte_peak_31600
chr19	44210750	44210980	bl_Astrocyte_peak_31793
chr19	44229927	44230044	bl_Astrocyte_peak_31794
chr19	44232271	44232454	bl_Astrocyte_peak_31795
chr19	44248076	44248567	bl_Astrocyte_peak_31796
chr19	44266665	44267541	bl_Astrocyte_peak_31797
chr19	44273745	44274260	bl_Astrocyte_peak_31798
chr19	44284086	44284650	bl_Astrocyte_peak_31799
chr19	44284729	44284825	bl_Astrocyte_peak_31800
chr19	44293687	44294150	bl_Astrocyte_peak_31801
chr19	44294824	44294975	bl_Astrocyte_peak_31802
chr19	44295838	44296000	bl_Astrocyte_peak_31803
chr19	44297050	44297195	bl_Astrocyte_peak_31804
chr2	14388280	14388612	bl_Astrocyte_peak_32669
chr2	14389267	14389407	bl_Astrocyte_peak_32670
chr2	14389470	14389611	bl_Astrocyte_peak_32671
chr2	14464590	14464695	bl_Astrocyte_peak_32672
chr2	102590143	102590428	bl_Astrocyte_peak_34811
chr2	102598761	102599509	bl_Astrocyte_peak_34812
chr2	102599745	102599913	bl_Astrocyte_peak_34813
chr2	102620502	102621319	bl_Astrocyte_peak_34814
chr2	102635304	102635978	bl_Astrocyte_peak_34815
chr2	102636207	102636579	bl_Astrocyte_peak_34816
chr2	102648972	102649761	bl_Astrocyte_peak_34817
chr2	102658201	102658935	bl_Astrocyte_peak_34818
chr2	102659048	102659295	bl_Astrocyte_peak_34819
chr2	102663471	102663644	bl_Astrocyte_peak_34820
chr2	102675428	102675540	bl_Astrocyte_peak_34821
chr2	102682243	102682350	bl_Astrocyte_peak_34822
chr2	102745306	102746065	bl_Astrocyte_peak_34823
chr2	131909685	131910369	bl_Astrocyte_peak_35659
chr2	150765618	150766097	bl_Astrocyte_peak_36058
chr2	150775951	150776092	bl_Astrocyte_peak_36059
chr2	150777915	150778232	bl_Astrocyte_peak_36060
chr2	150786597	150786861	bl_Astrocyte_peak_36061
chr2	150788794	150789271	bl_Astrocyte_peak_36062
chr2	150789340	150789471	bl_Astrocyte_peak_36063
chr2	150806475	150806660	bl_Astrocyte_peak_36064
chr2	150808283	150809083	bl_Astrocyte_peak_36065
chr2	150817001	150817286	bl_Astrocyte_peak_36066
chr2	150834667	150834843	bl_Astrocyte_peak_36067
chr2	150841923	150842113	bl_Astrocyte_peak_36068
chr2	150844834	150845186	bl_Astrocyte_peak_36069
chr2	150847445	150847777	bl_Astrocyte_peak_36070
chr2	150873047	150873214	bl_Astrocyte_peak_36071
chr2	157558653	157558773	bl_Astrocyte_peak_36466
chr2	157561285	157561485	bl_Astrocyte_peak_36467
chr2	164417238	164417411	bl_Astrocyte_peak_36759
chr2	164423425	164424023	bl_Astrocyte_peak_36760
chr2	164436289	164436987	bl_Astrocyte_peak_36761
chr2	164439061	164439481	bl_Astrocyte_peak_36762
chr2	164443112	164443420	bl_Astrocyte_peak_36763
chr2	180953864	180954040	bl_Astrocyte_peak_37485
chr2	180954476	180954958	bl_Astrocyte_peak_37486
chr3	34649471	34649719	bl_Astrocyte_peak_37962
chr3	34649786	34650249	bl_Astrocyte_peak_37963
chr3	67459712	67459834	bl_Astrocyte_peak_38598
chr3	67459989	67460191	bl_Astrocyte_peak_38599
chr3	67463557	67463719	bl_Astrocyte_peak_38600
chr3	67463829	67464036	bl_Astrocyte_peak_38601
chr3	87987028	87987189	bl_Astrocyte_peak_38937
chr3	87990220	87990356	bl_Astrocyte_peak_38938
chr3	87990910	87991202	bl_Astrocyte_peak_38939
chr3	87998767	87999205	bl_Astrocyte_peak_38940
chr3	88000170	88000591	bl_Astrocyte_peak_38941
chr3	88000783	88001093	bl_Astrocyte_peak_38942
chr3	88002409	88002632	bl_Astrocyte_peak_38943
chr3	88022816	88023201	bl_Astrocyte_peak_38944
chr3	89435180	89435331	bl_Astrocyte_peak_39088
chr3	89436496	89436903	bl_Astrocyte_peak_39089
chr3	89437343	89437529	bl_Astrocyte_peak_39090
chr3	107656973	107657068	bl_Astrocyte_peak_39760
chr3	107680815	107681032	bl_Astrocyte_peak_39761
chr3	107690323	107690847	bl_Astrocyte_peak_39762
chr3	107695998	107696136	bl_Astrocyte_peak_39763
chr3	107696317	107696875	bl_Astrocyte_peak_39764
chr3	107740570	107740981	bl_Astrocyte_peak_39765
chr3	107750857	107751080	bl_Astrocyte_peak_39766
chr3	108017545	108018210	bl_Astrocyte_peak_39790
chr3	115714752	115715418	bl_Astrocyte_peak_39919
chr3	115737864	115738321	bl_Astrocyte_peak_39920
chr3	115772608	115772711	bl_Astrocyte_peak_39921
chr3	115776790	115776953	bl_Astrocyte_peak_39922
chr3	115779956	115780323	bl_Astrocyte_peak_39923
chr3	115802467	115802694	bl_Astrocyte_peak_39924
chr3	115815275	115815464	bl_Astrocyte_peak_39925
chr3	121719691	121719938	bl_Astrocyte_peak_40043
chr3	121722936	121723662	bl_Astrocyte_peak_40044
chr4	25714001	25714243	bl_Astrocyte_peak_41165
chr4	25723175	25723293	bl_Astrocyte_peak_41166
chr4	25754720	25754851	bl_Astrocyte_peak_41167
chr4	25758020	25758218	bl_Astrocyte_peak_41168
chr4	25763240	25763354	bl_Astrocyte_peak_41169
chr4	25768672	25769169	bl_Astrocyte_peak_41170
chr4	25799126	25799486	bl_Astrocyte_peak_41171
chr4	25799591	25800394	bl_Astrocyte_peak_41172
chr4	41639179	41639469	bl_Astrocyte_peak_41375
chr4	41639924	41640510	bl_Astrocyte_peak_41376
chr4	41645640	41645760	bl_Astrocyte_peak_41377
chr4	41648103	41648561	bl_Astrocyte_peak_41378
chr4	41653336	41653598	bl_Astrocyte_peak_41379
chr4	41654347	41654625	bl_Astrocyte_peak_41380
chr4	41665087	41665623	bl_Astrocyte_peak_41381
chr4	41676171	41676413	bl_Astrocyte_peak_41382
chr4	41683484	41683627	bl_Astrocyte_peak_41383
chr4	41686143	41686366	bl_Astrocyte_peak_41384
chr4	82704279	82704387	bl_Astrocyte_peak_42248
chr4	82804162	82804265	bl_Astrocyte_peak_42249
chr4	97772136	97772530	bl_Astrocyte_peak_42499
chr4	97773263	97773478	bl_Astrocyte_peak_42500
chr4	97775112	97775290	bl_Astrocyte_peak_42501
chr4	123667348	123667755	bl_Astrocyte_peak_43441
chr4	123670590	123670832	bl_Astrocyte_peak_43442
chr4	123677024	123677685	bl_Astrocyte_peak_43443
chr4	123685641	123686031	bl_Astrocyte_peak_43444
chr4	123686668	123686809	bl_Astrocyte_peak_43445
chr4	123687443	123687712	bl_Astrocyte_peak_43446
chr4	123708269	123708364	bl_Astrocyte_peak_43447
chr5	33689217	33689712	bl_Astrocyte_peak_45800
chr5	33695256	33695738	bl_Astrocyte_peak_45801
chr5	33698141	33698639	bl_Astrocyte_peak_45802
chr5	33704949	33705877	bl_Astrocyte_peak_45803
chr5	33706064	33706389	bl_Astrocyte_peak_45804
chr5	33713853	33714169	bl_Astrocyte_peak_45805
chr5	33721594	33721802	bl_Astrocyte_peak_45806
chr5	71638768	71638906	bl_Astrocyte_peak_46566
chr5	71657768	71658162	bl_Astrocyte_peak_46567
chr5	88886492	88886845	bl_Astrocyte_peak_46836
chr5	88889497	88889617	bl_Astrocyte_peak_46837
chr5	88929654	88930062	bl_Astrocyte_peak_46838
chr5	88945985	88946424	bl_Astrocyte_peak_46839
chr5	88953790	88953896	bl_Astrocyte_peak_46840
chr5	88959507	88959887	bl_Astrocyte_peak_46841
chr5	88975653	88976118	bl_Astrocyte_peak_46842
chr5	142557529	142557727	bl_Astrocyte_peak_48824
chr5	142576828	142577006	bl_Astrocyte_peak_48825
chr5	142581698	142581885	bl_Astrocyte_peak_48826
chr5	142583721	142584188	bl_Astrocyte_peak_48827
chr5	142587191	142587363	bl_Astrocyte_peak_48828
chr5	142589200	142589917	bl_Astrocyte_peak_48829
chr5	142595747	142595932	bl_Astrocyte_peak_48830
chr5	142604452	142604574	bl_Astrocyte_peak_48831
chr5	142608678	142609107	bl_Astrocyte_peak_48832
chr5	142620026	142620230	bl_Astrocyte_peak_48833
chr6	53820274	53820469	bl_Astrocyte_peak_50257
chr6	53820531	53821002	bl_Astrocyte_peak_50258
chr6	53821195	53821290	bl_Astrocyte_peak_50259
chr6	53825290	53825522	bl_Astrocyte_peak_50260
chr6	53835478	53835639	bl_Astrocyte_peak_50261
chr6	53854386	53854516	bl_Astrocyte_peak_50262
chr6	53855187	53855732	bl_Astrocyte_peak_50263
chr6	53856923	53857080	bl_Astrocyte_peak_50264
chr6	53859336	53859454	bl_Astrocyte_peak_50265
chr6	85239084	85239421	bl_Astrocyte_peak_50793
chr6	85250772	85251229	bl_Astrocyte_peak_50794
chr6	85258665	85258926	bl_Astrocyte_peak_50795
chr6	85287776	85288161	bl_Astrocyte_peak_50796
chr6	85293603	85293946	bl_Astrocyte_peak_50797
chr6	85295468	85295862	bl_Astrocyte_peak_50798
chr6	85302161	85303111	bl_Astrocyte_peak_50799
chr6	85314161	85314371	bl_Astrocyte_peak_50800
chr6	85320350	85320950	bl_Astrocyte_peak_50801
chr6	85332783	85333630	bl_Astrocyte_peak_50802
chr6	85906706	85907454	bl_Astrocyte_peak_50841
chr6	114067186	114067413	bl_Astrocyte_peak_51651
chr6	114071654	114071843	bl_Astrocyte_peak_51652
chr6	114076559	114076935	bl_Astrocyte_peak_51653
chr6	114094255	114094958	bl_Astrocyte_peak_51654
chr6	114102579	114102754	bl_Astrocyte_peak_51655
chr6	114131085	114131318	bl_Astrocyte_peak_51656
chr6	114132539	114132791	bl_Astrocyte_peak_51657
chr6	114134634	114134817	bl_Astrocyte_peak_51658
chr6	114144594	114144767	bl_Astrocyte_peak_51659
chr6	114155797	114155976	bl_Astrocyte_peak_51660
chr6	114158927	114159637	bl_Astrocyte_peak_51661
chr6	114160710	114161292	bl_Astrocyte_peak_51662
chr6	114188782	114189482	bl_Astrocyte_peak_51665
chr6	114199110	114199547	bl_Astrocyte_peak_51666
chr6	114216150	114216318	bl_Astrocyte_peak_51667
chr6	114216877	114217481	bl_Astrocyte_peak_51668
chr6	114250515	114250731	bl_Astrocyte_peak_51669
chr6	114261893	114262043	bl_Astrocyte_peak_51670
chr6	114272322	114272500	bl_Astrocyte_peak_51671
chr6	114275920	114276060	bl_Astrocyte_peak_51672
chr6	114282667	114282876	bl_Astrocyte_peak_51673
chr6	114283931	114284278	bl_Astrocyte_peak_51674
chr6	114290226	114290555	bl_Astrocyte_peak_51675
chr6	114293514	114293942	bl_Astrocyte_peak_51676
chr6	114297539	114297930	bl_Astrocyte_peak_51677
chr6	114343851	114344019	bl_Astrocyte_peak_51678
chr6	114345287	114345406	bl_Astrocyte_peak_51679
chr6	114348309	114348481	bl_Astrocyte_peak_51680
chr6	114358065	114358372	bl_Astrocyte_peak_51681
chr6	115232519	115232832	bl_Astrocyte_peak_51769
chr6	115251612	115252462	bl_Astrocyte_peak_51770
chr6	115252583	115252844	bl_Astrocyte_peak_51771
chr6	115267798	115268263	bl_Astrocyte_peak_51772
chr6	142495549	142495653	bl_Astrocyte_peak_52583
chr6	142504026	142504296	bl_Astrocyte_peak_52584
chr6	142507849	142508324	bl_Astrocyte_peak_52585
chr6	142515026	142515203	bl_Astrocyte_peak_52586
chr6	142519179	142519365	bl_Astrocyte_peak_52587
chr6	142525012	142525132	bl_Astrocyte_peak_52588
chr7	4103531	4103674	bl_Astrocyte_peak_52801
chr7	4106976	4107147	bl_Astrocyte_peak_52802
chr7	4111669	4112151	bl_Astrocyte_peak_52803
chr7	4112257	4112358	bl_Astrocyte_peak_52804
chr7	4113363	4113525	bl_Astrocyte_peak_52805
chr7	4119468	4119584	bl_Astrocyte_peak_52806
chr7	35169355	35169646	bl_Astrocyte_peak_53612
chr7	35171929	35172173	bl_Astrocyte_peak_53613
chr7	35176943	35177239	bl_Astrocyte_peak_53614
chr7	35184996	35185664	bl_Astrocyte_peak_53615
chr7	35186310	35186475	bl_Astrocyte_peak_53616
chr7	35191417	35191554	bl_Astrocyte_peak_53617
chr7	35192513	35193003	bl_Astrocyte_peak_53618
chr7	130915080	130915233	bl_Astrocyte_peak_56273
chr7	130918253	130918678	bl_Astrocyte_peak_56274
chr7	130935552	130936301	bl_Astrocyte_peak_56275
chr7	130937619	130937748	bl_Astrocyte_peak_56276
chr7	130948872	130948981	bl_Astrocyte_peak_56277
chr7	130949349	130949790	bl_Astrocyte_peak_56278
chr7	130951097	130951351	bl_Astrocyte_peak_56279
chr7	130953332	130953739	bl_Astrocyte_peak_56280
chr7	130954158	130954413	bl_Astrocyte_peak_56281
chr7	130959899	130960360	bl_Astrocyte_peak_56282
chr7	130965873	130966202	bl_Astrocyte_peak_56283
chr7	130969188	130969372	bl_Astrocyte_peak_56284
chr7	130977851	130978246	bl_Astrocyte_peak_56285
chr7	130989511	130989729	bl_Astrocyte_peak_56286
chr8	54922489	54922701	bl_Astrocyte_peak_57965
chr8	54928141	54928239	bl_Astrocyte_peak_57966
chr8	54955024	54955284	bl_Astrocyte_peak_57967
chr8	64618742	64618938	bl_Astrocyte_peak_58071
chr8	64624446	64625135	bl_Astrocyte_peak_58072
chr8	64634189	64634487	bl_Astrocyte_peak_58073
chr8	64644499	64644966	bl_Astrocyte_peak_58074
chr8	64648232	64648365	bl_Astrocyte_peak_58075
chr8	64657476	64658328	bl_Astrocyte_peak_58076
chr8	64659330	64659488	bl_Astrocyte_peak_58077
chr8	64674981	64675110	bl_Astrocyte_peak_58078
chr8	64682659	64682782	bl_Astrocyte_peak_58079
chr8	64692622	64693170	bl_Astrocyte_peak_58080
chr8	64709174	64709348	bl_Astrocyte_peak_58081
chr8	84726025	84726210	bl_Astrocyte_peak_58682
chr8	84728507	84728741	bl_Astrocyte_peak_58683
chr8	84730133	84730325	bl_Astrocyte_peak_58684
chr8	84737663	84737953	bl_Astrocyte_peak_58685
chr8	84738341	84738728	bl_Astrocyte_peak_58686
chr8	84744128	84744303	bl_Astrocyte_peak_58687
chr8	84757686	84757781	bl_Astrocyte_peak_58688
chr8	84758947	84759057	bl_Astrocyte_peak_58689
chr8	84765616	84766178	bl_Astrocyte_peak_58690
chr8	84773896	84774155	bl_Astrocyte_peak_58691
chr8	84774456	84774879	bl_Astrocyte_peak_58692
chr8	84779649	84779754	bl_Astrocyte_peak_58693
chr8	84779908	84780176	bl_Astrocyte_peak_58694
chr8	84782776	84782949	bl_Astrocyte_peak_58695
chr8	84784273	84784398	bl_Astrocyte_peak_58696
chr8	84786380	84786648	bl_Astrocyte_peak_58697
chr8	84788967	84789124	bl_Astrocyte_peak_58698
chr8	84789959	84790060	bl_Astrocyte_peak_58699
chr8	84793886	84794855	bl_Astrocyte_peak_58700
chr8	84799470	84799653	bl_Astrocyte_peak_58701
chr8	84810960	84811331	bl_Astrocyte_peak_58702
chr8	84813124	84813304	bl_Astrocyte_peak_58703
chr8	84815684	84815832	bl_Astrocyte_peak_58704
chr8	94140174	94140434	bl_Astrocyte_peak_59052
chr8	94140487	94140630	bl_Astrocyte_peak_59053
chr8	94148356	94148485	bl_Astrocyte_peak_59054
chr8	94152465	94152924	bl_Astrocyte_peak_59055
chr8	94154425	94155034	bl_Astrocyte_peak_59056
chr8	94167237	94167593	bl_Astrocyte_peak_59057
chr8	94171391	94171654	bl_Astrocyte_peak_59058
chr8	94172258	94172884	bl_Astrocyte_peak_59059
chr8	94178908	94179343	bl_Astrocyte_peak_59060
chr8	124550968	124551623	bl_Astrocyte_peak_60132
chr8	124556567	124557099	bl_Astrocyte_peak_60133
chr8	124563822	124564142	bl_Astrocyte_peak_60134
chr8	124569177	124569523	bl_Astrocyte_peak_60135
chr8	124569620	124569972	bl_Astrocyte_peak_60136
chr8	124573530	124573854	bl_Astrocyte_peak_60137
chr8	124585880	124585992	bl_Astrocyte_peak_60138
chr8	124586166	124586398	bl_Astrocyte_peak_60139
chr8	124608399	124608515	bl_Astrocyte_peak_60140
chr8	124608911	124609207	bl_Astrocyte_peak_60141
chr8	124617290	124617394	bl_Astrocyte_peak_60142
chr8	124621172	124622195	bl_Astrocyte_peak_60143
chr8	124622254	124622461	bl_Astrocyte_peak_60144
chr8	124633715	124634153	bl_Astrocyte_peak_60145
chr8	124643891	124644343	bl_Astrocyte_peak_60146
chr8	124653877	124654142	bl_Astrocyte_peak_60147
chr8	124663117	124663480	bl_Astrocyte_peak_60148
chr8	124676836	124677143	bl_Astrocyte_peak_60149
chr8	124677205	124677381	bl_Astrocyte_peak_60150
chr8	124677468	124677781	bl_Astrocyte_peak_60151
chr9	29864871	29865403	bl_Astrocyte_peak_60832
chr9	29873591	29873735	bl_Astrocyte_peak_60833
chr9	29879938	29880057	bl_Astrocyte_peak_60834
chr9	29920394	29920529	bl_Astrocyte_peak_60835
chr9	29942334	29942489	bl_Astrocyte_peak_60836
chr9	29949023	29949452	bl_Astrocyte_peak_60837
chr9	29954107	29954563	bl_Astrocyte_peak_60838
chr9	29957061	29957219	bl_Astrocyte_peak_60839
chr9	29961700	29961795	bl_Astrocyte_peak_60840
chr9	29962021	29962240	bl_Astrocyte_peak_60841
chr9	29962526	29962734	bl_Astrocyte_peak_60842
chr9	29963042	29963221	bl_Astrocyte_peak_60843
chr9	30003716	30003897	bl_Astrocyte_peak_60844
chr9	37358723	37359475	bl_Astrocyte_peak_61066
chr9	37359539	37360100	bl_Astrocyte_peak_61067
chr9	37367418	37367885	bl_Astrocyte_peak_61068
chr9	37368186	37368307	bl_Astrocyte_peak_61069
chr9	37375791	37376018	bl_Astrocyte_peak_61070
chr9	44066756	44067208	bl_Astrocyte_peak_61318
chr9	54593691	54593796	bl_Astrocyte_peak_61735
chr9	54613222	54613379	bl_Astrocyte_peak_61736
chr9	54614304	54614463	bl_Astrocyte_peak_61737
chr9	54628929	54629098	bl_Astrocyte_peak_61738
chr9	54639236	54639468	bl_Astrocyte_peak_61739
chr9	54655458	54655575	bl_Astrocyte_peak_61740
chr9	54661595	54662261	bl_Astrocyte_peak_61741
chr9	54676385	54676494	bl_Astrocyte_peak_61742
chr9	54676579	54676978	bl_Astrocyte_peak_61743
chr9	56041587	56042373	bl_Astrocyte_peak_61773
chr9	56053635	56054140	bl_Astrocyte_peak_61774
chr9	56063404	56063732	bl_Astrocyte_peak_61775
chr9	56074956	56075769	bl_Astrocyte_peak_61776
chr9	75678434	75678675	bl_Astrocyte_peak_62678
chr9	75679941	75680054	bl_Astrocyte_peak_62679
chr9	75683626	75684175	bl_Astrocyte_peak_62680
chr9	75684822	75685110	bl_Astrocyte_peak_62681
chr9	80155388	80155601	bl_Astrocyte_peak_62787
chr9	80164529	80165383	bl_Astrocyte_peak_62788
chr9	80173636	80173917	bl_Astrocyte_peak_62789
chr9	80178763	80179036	bl_Astrocyte_peak_62790
chr9	80184297	80184394	bl_Astrocyte_peak_62791
chr9	80188428	80188524	bl_Astrocyte_peak_62792
chr9	80188584	80188679	bl_Astrocyte_peak_62793
chr9	80200894	80201385	bl_Astrocyte_peak_62794
chr9	80202531	80202705	bl_Astrocyte_peak_62795
chr9	80209517	80209722	bl_Astrocyte_peak_62796
chr9	80231996	80232173	bl_Astrocyte_peak_62797
chr9	80241818	80242140	bl_Astrocyte_peak_62798
chrX	10714690	10715084	bl_Astrocyte_peak_64170
chrX	81070414	81070782	bl_Astrocyte_peak_64756
chrX	81071847	81071942	bl_Astrocyte_peak_64757

### Sheet: Endothelial stalk
chr1	7088522	7089095	bl_Endothelial_Stalk_peak_5
chr1	51243397	51243740	bl_Endothelial_Stalk_peak_117
chr1	172490307	172490581	bl_Endothelial_Stalk_peak_558
chr1	184870308	184870529	bl_Endothelial_Stalk_peak_623
chr1	191906551	191906853	bl_Endothelial_Stalk_peak_648
chr1	194879635	194879973	bl_Endothelial_Stalk_peak_658
chr10	4346819	4347072	bl_Endothelial_Stalk_peak_666
chr10	42501848	42502175	bl_Endothelial_Stalk_peak_771
chr10	79704229	79704613	bl_Endothelial_Stalk_peak_918
chr11	55446549	55446865	bl_Endothelial_Stalk_peak_1428
chr11	55461071	55461541	bl_Endothelial_Stalk_peak_1429
chr11	85003568	85003789	bl_Endothelial_Stalk_peak_1659
chr11	106762493	106762714	bl_Endothelial_Stalk_peak_1853
chr12	36001377	36001834	bl_Endothelial_Stalk_peak_2076
chr12	36008526	36008918	bl_Endothelial_Stalk_peak_2077
chr12	40037386	40037735	bl_Endothelial_Stalk_peak_2084
chr12	55492469	55492711	bl_Endothelial_Stalk_peak_2124
chr12	113124837	113125060	bl_Endothelial_Stalk_peak_2373
chr12	116280807	116281291	bl_Endothelial_Stalk_peak_2378
chr13	3918168	3918389	bl_Endothelial_Stalk_peak_2391
chr13	5861089	5861544	bl_Endothelial_Stalk_peak_2396
chr13	96542339	96542744	bl_Endothelial_Stalk_peak_2738
chr14	76414512	76414798	bl_Endothelial_Stalk_peak_3136
chr14	76504224	76504528	bl_Endothelial_Stalk_peak_3137
chr14	79301367	79301713	bl_Endothelial_Stalk_peak_3145
chr15	25622226	25622645	bl_Endothelial_Stalk_peak_3256
chr15	66969644	66969923	bl_Endothelial_Stalk_peak_3370
chr15	66981578	66981933	bl_Endothelial_Stalk_peak_3371
chr15	67071060	67071281	bl_Endothelial_Stalk_peak_3372
chr15	77842093	77842577	bl_Endothelial_Stalk_peak_3429
chr15	77857822	77858070	bl_Endothelial_Stalk_peak_3430
chr15	83172116	83172434	bl_Endothelial_Stalk_peak_3503
chr15	83210192	83210413	bl_Endothelial_Stalk_peak_3504
chr16	18686939	18687228	bl_Endothelial_Stalk_peak_3747
chr16	18696532	18696753	bl_Endothelial_Stalk_peak_3748
chr16	18801291	18801651	bl_Endothelial_Stalk_peak_3749
chr16	45408737	45408958	bl_Endothelial_Stalk_peak_3865
chr17	25064470	25064691	bl_Endothelial_Stalk_peak_4156
chr17	29095380	29095742	bl_Endothelial_Stalk_peak_4202
chr17	33817390	33817756	bl_Endothelial_Stalk_peak_4244
chr17	33824396	33824687	bl_Endothelial_Stalk_peak_4245
chr17	34000222	34000554	bl_Endothelial_Stalk_peak_4252
chr17	35262798	35263116	bl_Endothelial_Stalk_peak_4281
chr17	42892028	42892249	bl_Endothelial_Stalk_peak_4319
chr17	42924794	42925015	bl_Endothelial_Stalk_peak_4320
chr17	70963552	70963932	bl_Endothelial_Stalk_peak_4440
chr17	70990599	70990832	bl_Endothelial_Stalk_peak_4441
chr17	71001936	71002496	bl_Endothelial_Stalk_peak_4442
chr17	86769960	86770181	bl_Endothelial_Stalk_peak_4517
chr18	61789044	61789380	bl_Endothelial_Stalk_peak_4742
chr18	61830812	61831033	bl_Endothelial_Stalk_peak_4743
chr19	8723185	8723508	bl_Endothelial_Stalk_peak_4937
chr19	8997829	8998050	bl_Endothelial_Stalk_peak_4951
chr19	9071586	9071870	bl_Endothelial_Stalk_peak_4952
chr19	9082521	9082767	bl_Endothelial_Stalk_peak_4953
chr19	18631744	18632098	bl_Endothelial_Stalk_peak_4996
chr19	32389175	32389449	bl_Endothelial_Stalk_peak_5031
chr2	26561649	26561881	bl_Endothelial_Stalk_peak_5285
chr2	32625331	32625564	bl_Endothelial_Stalk_peak_5365
chr2	69077308	69077529	bl_Endothelial_Stalk_peak_5449
chr2	71744867	71745088	bl_Endothelial_Stalk_peak_5467
chr2	103969480	103969701	bl_Endothelial_Stalk_peak_5572
chr2	152707641	152707971	bl_Endothelial_Stalk_peak_5808
chr2	152736098	152736380	bl_Endothelial_Stalk_peak_5809
chr3	75956725	75957087	bl_Endothelial_Stalk_peak_6171
chr3	90509413	90509690	bl_Endothelial_Stalk_peak_6246
chr3	95893633	95894030	bl_Endothelial_Stalk_peak_6277
chr3	115715042	115715263	bl_Endothelial_Stalk_peak_6389
chr3	115766247	115766489	bl_Endothelial_Stalk_peak_6390
chr3	138815590	138815811	bl_Endothelial_Stalk_peak_6475
chr4	55514875	55515216	bl_Endothelial_Stalk_peak_6703
chr4	55532725	55532962	bl_Endothelial_Stalk_peak_6704
chr4	116651385	116651810	bl_Endothelial_Stalk_peak_6863
chr4	119108724	119109093	bl_Endothelial_Stalk_peak_6887
chr4	119294470	119294918	bl_Endothelial_Stalk_peak_6892
chr4	133130169	133130627	bl_Endothelial_Stalk_peak_6993
chr4	134128844	134129065	bl_Endothelial_Stalk_peak_7011
chr4	135272747	135273159	bl_Endothelial_Stalk_peak_7026
chr4	136143580	136143832	bl_Endothelial_Stalk_peak_7042
chr4	136469586	136470100	bl_Endothelial_Stalk_peak_7048
chr4	137862098	137862375	bl_Endothelial_Stalk_peak_7054
chr5	34187680	34188188	bl_Endothelial_Stalk_peak_7301
chr5	147860383	147860678	bl_Endothelial_Stalk_peak_7795
chr6	99523270	99523575	bl_Endothelial_Stalk_peak_8171
chr7	18873273	18873528	bl_Endothelial_Stalk_peak_8460
chr7	18892326	18892547	bl_Endothelial_Stalk_peak_8461
chr7	45103653	45104038	bl_Endothelial_Stalk_peak_8665
chr7	79272863	79273432	bl_Endothelial_Stalk_peak_8766
chr7	80779439	80779660	bl_Endothelial_Stalk_peak_8787
chr7	80803234	80803651	bl_Endothelial_Stalk_peak_8788
chr7	80823948	80824169	bl_Endothelial_Stalk_peak_8789
chr8	72318760	72319322	bl_Endothelial_Stalk_peak_9390
chr8	72365813	72366034	bl_Endothelial_Stalk_peak_9391
chr9	32695697	32696100	bl_Endothelial_Stalk_peak_9841
chr9	60794416	60794674	bl_Endothelial_Stalk_peak_9978
chr9	60825475	60825788	bl_Endothelial_Stalk_peak_9979
chr9	62341201	62341471	bl_Endothelial_Stalk_peak_9990
chr9	69989150	69989808	bl_Endothelial_Stalk_peak_10046
chr9	71826356	71826577	bl_Endothelial_Stalk_peak_10058
chr9	90054189	90054517	bl_Endothelial_Stalk_peak_10126
chr9	108338917	108339365	bl_Endothelial_Stalk_peak_10214

### Sheet: Endothelial tip
chr1	45299660	45299888	bl_Endothelial_Tip_peak_207
chr1	72772942	72773149	bl_Endothelial_Tip_peak_375
chr1	72778826	72779033	bl_Endothelial_Tip_peak_376
chr1	72790741	72791039	bl_Endothelial_Tip_peak_377
chr1	72830093	72830317	bl_Endothelial_Tip_peak_378
chr1	72839465	72839684	bl_Endothelial_Tip_peak_379
chr1	98095507	98095823	bl_Endothelial_Tip_peak_632
chr1	133933399	133933606	bl_Endothelial_Tip_peak_764
chr1	133977355	133977562	bl_Endothelial_Tip_peak_766
chr1	134006834	134007041	bl_Endothelial_Tip_peak_767
chr1	134037287	134037494	bl_Endothelial_Tip_peak_768
chr1	140183242	140183541	bl_Endothelial_Tip_peak_836
chr1	153317156	153317392	bl_Endothelial_Tip_peak_882
chr1	153317563	153317770	bl_Endothelial_Tip_peak_883
chr1	153376392	153376632	bl_Endothelial_Tip_peak_884
chr1	153386616	153387051	bl_Endothelial_Tip_peak_885
chr10	24634122	24634523	bl_Endothelial_Tip_peak_1425
chr10	86203713	86203959	bl_Endothelial_Tip_peak_2013
chr10	86300547	86300754	bl_Endothelial_Tip_peak_2014
chr10	86341887	86342186	bl_Endothelial_Tip_peak_2015
chr10	86425766	86426016	bl_Endothelial_Tip_peak_2016
chr10	86463739	86464041	bl_Endothelial_Tip_peak_2017
chr10	86498632	86498951	bl_Endothelial_Tip_peak_2018
chr10	97565475	97565682	bl_Endothelial_Tip_peak_2108
chr10	127600251	127600458	bl_Endothelial_Tip_peak_2274
chr10	127621550	127621757	bl_Endothelial_Tip_peak_2275
chr10	127621843	127622385	bl_Endothelial_Tip_peak_2276
chr10	128909699	128910019	bl_Endothelial_Tip_peak_2319
chr11	5855558	5856318	bl_Endothelial_Tip_peak_2380
chr11	5861653	5861860	bl_Endothelial_Tip_peak_2381
chr11	28808863	28809096	bl_Endothelial_Tip_peak_2523
chr11	28853029	28853236	bl_Endothelial_Tip_peak_2524
chr11	75402405	75402639	bl_Endothelial_Tip_peak_3027
chr11	90342313	90342520	bl_Endothelial_Tip_peak_3263
chr11	90347713	90347920	bl_Endothelial_Tip_peak_3264
chr11	90348105	90348312	bl_Endothelial_Tip_peak_3265
chr11	90369124	90369495	bl_Endothelial_Tip_peak_3266
chr11	90389626	90389833	bl_Endothelial_Tip_peak_3267
chr11	90417858	90418248	bl_Endothelial_Tip_peak_3268
chr11	90479496	90479913	bl_Endothelial_Tip_peak_3269
chr11	90487177	90487384	bl_Endothelial_Tip_peak_3270
chr11	90494977	90495198	bl_Endothelial_Tip_peak_3271
chr11	94928912	94929144	bl_Endothelial_Tip_peak_3300
chr11	99065868	99066163	bl_Endothelial_Tip_peak_3397
chr12	8921280	8922230	bl_Endothelial_Tip_peak_3864
chr13	13461005	13461212	bl_Endothelial_Tip_peak_4624
chr13	49584357	49584564	bl_Endothelial_Tip_peak_4947
chr13	49609028	49609301	bl_Endothelial_Tip_peak_4948
chr13	56575815	56576022	bl_Endothelial_Tip_peak_5017
chr13	56600238	56600688	bl_Endothelial_Tip_peak_5018
chr13	56612346	56612694	bl_Endothelial_Tip_peak_5019
chr13	56648151	56648358	bl_Endothelial_Tip_peak_5020
chr13	56678749	56679114	bl_Endothelial_Tip_peak_5021
chr14	54426624	54426857	bl_Endothelial_Tip_peak_5849
chr14	54431625	54431849	bl_Endothelial_Tip_peak_5850
chr14	57068053	57068260	bl_Endothelial_Tip_peak_5900
chr14	57104484	57104802	bl_Endothelial_Tip_peak_5901
chr14	57133496	57133753	bl_Endothelial_Tip_peak_5902
chr14	57178040	57178247	bl_Endothelial_Tip_peak_5903
chr14	57196718	57196925	bl_Endothelial_Tip_peak_5904
chr14	57224229	57224852	bl_Endothelial_Tip_peak_5905
chr14	57234454	57234661	bl_Endothelial_Tip_peak_5906
chr16	42875251	42876014	bl_Endothelial_Tip_peak_7523
chr18	69344229	69344529	bl_Endothelial_Tip_peak_9242
chr18	69418387	69418594	bl_Endothelial_Tip_peak_9243
chr18	69428745	69428952	bl_Endothelial_Tip_peak_9244
chr19	9023062	9023269	bl_Endothelial_Tip_peak_9556
chr19	9027827	9028034	bl_Endothelial_Tip_peak_9557
chr19	9071568	9072026	bl_Endothelial_Tip_peak_9558
chr19	9082475	9082761	bl_Endothelial_Tip_peak_9559
chr19	20605420	20605627	bl_Endothelial_Tip_peak_9623
chr2	10130543	10130750	bl_Endothelial_Tip_peak_10063
chr2	10142839	10143046	bl_Endothelial_Tip_peak_10064
chr2	25485023	25485336	bl_Endothelial_Tip_peak_10173
chr2	25490784	25490991	bl_Endothelial_Tip_peak_10174
chr2	35230151	35230411	bl_Endothelial_Tip_peak_10398
chr2	35256074	35256584	bl_Endothelial_Tip_peak_10399
chr2	35273676	35274056	bl_Endothelial_Tip_peak_10400
chr2	84758714	84758921	bl_Endothelial_Tip_peak_10696
chr2	84774823	84775030	bl_Endothelial_Tip_peak_10697
chr2	174768641	174768914	bl_Endothelial_Tip_peak_11551
chr2	174820369	174820576	bl_Endothelial_Tip_peak_11552
chr3	19954089	19954296	bl_Endothelial_Tip_peak_11683
chr3	19978698	19978913	bl_Endothelial_Tip_peak_11684
chr3	36475642	36475961	bl_Endothelial_Tip_peak_11785
chr3	36481782	36482175	bl_Endothelial_Tip_peak_11786
chr3	36495460	36495811	bl_Endothelial_Tip_peak_11787
chr3	50443641	50444024	bl_Endothelial_Tip_peak_11846
chr3	50456630	50457029	bl_Endothelial_Tip_peak_11847
chr3	50463602	50464009	bl_Endothelial_Tip_peak_11848
chr3	50484281	50484646	bl_Endothelial_Tip_peak_11849
chr3	90623643	90623850	bl_Endothelial_Tip_peak_12158
chr3	103762858	103763065	bl_Endothelial_Tip_peak_12300
chr3	108017549	108018068	bl_Endothelial_Tip_peak_12366
chr3	121885138	121885345	bl_Endothelial_Tip_peak_12449
chr3	121906780	121907060	bl_Endothelial_Tip_peak_12450
chr3	121931373	121931672	bl_Endothelial_Tip_peak_12451
chr3	121967680	121968013	bl_Endothelial_Tip_peak_12452
chr4	137812871	137813139	bl_Endothelial_Tip_peak_13697
chr4	137816266	137816473	bl_Endothelial_Tip_peak_13698
chr4	137836104	137836311	bl_Endothelial_Tip_peak_13699
chr4	137851615	137851900	bl_Endothelial_Tip_peak_13700
chr4	155780978	155781205	bl_Endothelial_Tip_peak_13970
chr4	155784131	155784392	bl_Endothelial_Tip_peak_13971
chr5	93092918	93093125	bl_Endothelial_Tip_peak_14530
chr5	93093254	93093462	bl_Endothelial_Tip_peak_14531
chr5	104358702	104358963	bl_Endothelial_Tip_peak_14598
chr5	104397950	104398268	bl_Endothelial_Tip_peak_14599
chr6	36784665	36784872	bl_Endothelial_Tip_peak_15463
chr6	36797299	36797508	bl_Endothelial_Tip_peak_15464
chr6	36800604	36800900	bl_Endothelial_Tip_peak_15465
chr6	36809883	36810227	bl_Endothelial_Tip_peak_15466
chr6	36844384	36844605	bl_Endothelial_Tip_peak_15467
chr6	36858040	36858260	bl_Endothelial_Tip_peak_15468
chr6	36858376	36858655	bl_Endothelial_Tip_peak_15469
chr6	72958243	72958450	bl_Endothelial_Tip_peak_15738
chr6	72981880	72982087	bl_Endothelial_Tip_peak_15739
chr6	91212715	91212922	bl_Endothelial_Tip_peak_15888
chr6	136887963	136888216	bl_Endothelial_Tip_peak_16318
chr6	136906594	136906865	bl_Endothelial_Tip_peak_16319
chr7	45092142	45092524	bl_Endothelial_Tip_peak_16828
chr7	45103702	45104139	bl_Endothelial_Tip_peak_16829
chr7	99360168	99360551	bl_Endothelial_Tip_peak_17238
chr7	126607097	126607304	bl_Endothelial_Tip_peak_17504
chr7	126625408	126625810	bl_Endothelial_Tip_peak_17505
chr7	140956015	140956575	bl_Endothelial_Tip_peak_17700
chr7	142675625	142675832	bl_Endothelial_Tip_peak_17741
chr8	11328160	11328398	bl_Endothelial_Tip_peak_17835
chr8	11389383	11389623	bl_Endothelial_Tip_peak_17836
chr8	22757548	22757869	bl_Endothelial_Tip_peak_17920
chr8	25518598	25518932	bl_Endothelial_Tip_peak_17959
chr8	25544916	25545123	bl_Endothelial_Tip_peak_17960
chr8	119944440	119944753	bl_Endothelial_Tip_peak_18688
chr8	119992282	119992710	bl_Endothelial_Tip_peak_18689
chr8	120040963	120041170	bl_Endothelial_Tip_peak_18690
chr9	71215585	71215792	bl_Endothelial_Tip_peak_19515
chr9	85327278	85327485	bl_Endothelial_Tip_peak_19633
chr9	87731263	87731523	bl_Endothelial_Tip_peak_19650
chr9	87732830	87733098	bl_Endothelial_Tip_peak_19651
chr9	98387710	98387917	bl_Endothelial_Tip_peak_19728
chr9	98445323	98445714	bl_Endothelial_Tip_peak_19729
chr9	108478760	108479138	bl_Endothelial_Tip_peak_19854
chr9	123686426	123686681	bl_Endothelial_Tip_peak_20040
chrX	73476665	73476884	bl_Endothelial_Tip_peak_20222

### Sheet: Macrophage
chr1	34459469	34459913	bl_Macrophage_peak_240
chr1	34464355	34464445	bl_Macrophage_peak_241
chr1	34464633	34464896	bl_Macrophage_peak_242
chr1	74227304	74227680	bl_Macrophage_peak_1112
chr1	74236161	74236670	bl_Macrophage_peak_1113
chr1	74237062	74237173	bl_Macrophage_peak_1114
chr1	74248874	74249188	bl_Macrophage_peak_1115
chr1	74250290	74250397	bl_Macrophage_peak_1116
chr1	74258823	74258989	bl_Macrophage_peak_1117
chr1	170975998	170976207	bl_Macrophage_peak_3045
chr1	171063912	171064388	bl_Macrophage_peak_3064
chr1	171064551	171064761	bl_Macrophage_peak_3065
chr1	171064817	171064996	bl_Macrophage_peak_3066
chr1	171065325	171065489	bl_Macrophage_peak_3067
chr1	171070379	171070491	bl_Macrophage_peak_3068
chr1	171231818	171231919	bl_Macrophage_peak_3089
chr1	171234198	171234533	bl_Macrophage_peak_3090
chr1	171234608	171234819	bl_Macrophage_peak_3091
chr10	117277921	117278041	bl_Macrophage_peak_6399
chr10	117282218	117282391	bl_Macrophage_peak_6400
chr10	117285034	117285280	bl_Macrophage_peak_6401
chr10	117288328	117288655	bl_Macrophage_peak_6402
chr10	128902485	128902748	bl_Macrophage_peak_6848
chr10	128909567	128909836	bl_Macrophage_peak_6849
chr10	128911445	128911586	bl_Macrophage_peak_6850
chr10	128913368	128913458	bl_Macrophage_peak_6851
chr11	50238443	50238706	bl_Macrophage_peak_7828
chr11	50240298	50240603	bl_Macrophage_peak_7829
chr11	50243915	50244154	bl_Macrophage_peak_7830
chr11	50255410	50255517	bl_Macrophage_peak_7831
chr11	50259746	50259921	bl_Macrophage_peak_7832
chr11	50262161	50262271	bl_Macrophage_peak_7833
chr11	50275982	50276205	bl_Macrophage_peak_7834
chr11	50285410	50285581	bl_Macrophage_peak_7835
chr11	50285814	50285918	bl_Macrophage_peak_7836
chr11	50286501	50286605	bl_Macrophage_peak_7837
chr11	69666009	69666403	bl_Macrophage_peak_8658
chr11	70653900	70654072	bl_Macrophage_peak_8772
chr11	70655029	70655188	bl_Macrophage_peak_8773
chr11	70659640	70659887	bl_Macrophage_peak_8774
chr11	86692053	86692208	bl_Macrophage_peak_9552
chr11	86714763	86714886	bl_Macrophage_peak_9553
chr11	86717897	86718021	bl_Macrophage_peak_9554
chr11	86718092	86718215	bl_Macrophage_peak_9555
chr11	86724116	86724222	bl_Macrophage_peak_9556
chr11	86731504	86731814	bl_Macrophage_peak_9557
chr11	86734326	86734488	bl_Macrophage_peak_9558
chr11	86739005	86739208	bl_Macrophage_peak_9559
chr11	86746128	86746279	bl_Macrophage_peak_9560
chr11	86757436	86758255	bl_Macrophage_peak_9561
chr11	86776717	86776807	bl_Macrophage_peak_9562
chr11	99039880	99040036	bl_Macrophage_peak_10053
chr11	99042794	99043091	bl_Macrophage_peak_10054
chr11	99043168	99043329	bl_Macrophage_peak_10055
chr11	99066063	99066244	bl_Macrophage_peak_10056
chr11	99068668	99068835	bl_Macrophage_peak_10057
chr11	99073910	99074120	bl_Macrophage_peak_10058
chr11	102429050	102429373	bl_Macrophage_peak_10265
chr11	102430173	102430548	bl_Macrophage_peak_10266
chr11	102432127	102432531	bl_Macrophage_peak_10267
chr11	102437636	102437740	bl_Macrophage_peak_10268
chr11	102438406	102438509	bl_Macrophage_peak_10269
chr11	120733654	120733940	bl_Macrophage_peak_11241
chr11	120748065	120748473	bl_Macrophage_peak_11242
chr11	120749519	120749680	bl_Macrophage_peak_11243
chr12	80112940	80113408	bl_Macrophage_peak_12464
chr12	80127366	80127542	bl_Macrophage_peak_12465
chr12	80130827	80130943	bl_Macrophage_peak_12466
chr12	84772853	84773362	bl_Macrophage_peak_12646
chr12	84784623	84784784	bl_Macrophage_peak_12647
chr12	102339238	102339465	bl_Macrophage_peak_13057
chr12	102340336	102340766	bl_Macrophage_peak_13058
chr12	102354586	102354757	bl_Macrophage_peak_13059
chr12	102365029	102365394	bl_Macrophage_peak_13060
chr12	102367168	102367269	bl_Macrophage_peak_13061
chr12	102368182	102368308	bl_Macrophage_peak_13062
chr12	102382287	102382413	bl_Macrophage_peak_13063
chr12	102387378	102387561	bl_Macrophage_peak_13064
chr12	102390218	102390344	bl_Macrophage_peak_13065
chr12	102395632	102395876	bl_Macrophage_peak_13066
chr12	102399072	102399189	bl_Macrophage_peak_13067
chr12	102438028	102438189	bl_Macrophage_peak_13068
chr12	102439642	102440004	bl_Macrophage_peak_13069
chr12	102442721	102442951	bl_Macrophage_peak_13070
chr12	112760557	112760774	bl_Macrophage_peak_13422
chr12	112761570	112761712	bl_Macrophage_peak_13423
chr12	112762044	112762548	bl_Macrophage_peak_13424
chr12	112800592	112800802	bl_Macrophage_peak_13425
chr13	37056649	37057033	bl_Macrophage_peak_14190
chr13	37120354	37120494	bl_Macrophage_peak_14191
chr13	37130660	37130890	bl_Macrophage_peak_14192
chr13	37312573	37312841	bl_Macrophage_peak_14194
chr13	37325434	37325808	bl_Macrophage_peak_14195
chr13	37330972	37331316	bl_Macrophage_peak_14196
chr13	37332774	37333046	bl_Macrophage_peak_14197
chr13	37333496	37333911	bl_Macrophage_peak_14198
chr13	37337489	37337594	bl_Macrophage_peak_14199
chr13	37345276	37345453	bl_Macrophage_peak_14200
chr13	37345981	37346130	bl_Macrophage_peak_14201
chr13	37347939	37348459	bl_Macrophage_peak_14202
chr13	37353970	37354102	bl_Macrophage_peak_14203
chr13	37354517	37354708	bl_Macrophage_peak_14204
chr13	37355747	37355919	bl_Macrophage_peak_14205
chr13	37356675	37356862	bl_Macrophage_peak_14206
chr13	37365512	37365718	bl_Macrophage_peak_14207
chr13	37370750	37370922	bl_Macrophage_peak_14208
chr13	37410544	37410645	bl_Macrophage_peak_14209
chr13	37411708	37411803	bl_Macrophage_peak_14210
chr13	83444405	83444543	bl_Macrophage_peak_15364
chr13	83518109	83518234	bl_Macrophage_peak_15365
chr13	83518384	83518615	bl_Macrophage_peak_15366
chr13	83523801	83523986	bl_Macrophage_peak_15367
chr13	83524597	83524938	bl_Macrophage_peak_15368
chr13	83531879	83532026	bl_Macrophage_peak_15369
chr13	83532108	83532294	bl_Macrophage_peak_15370
chr13	83545186	83545339	bl_Macrophage_peak_15371
chr13	83565833	83565933	bl_Macrophage_peak_15372
chr13	83571986	83572518	bl_Macrophage_peak_15373
chr13	83579604	83579725	bl_Macrophage_peak_15374
chr13	83581045	83581157	bl_Macrophage_peak_15375
chr13	83585358	83585645	bl_Macrophage_peak_15376
chr13	83592209	83592316	bl_Macrophage_peak_15377
chr13	83604817	83604981	bl_Macrophage_peak_15378
chr13	97169569	97169706	bl_Macrophage_peak_15602
chr13	97174197	97174464	bl_Macrophage_peak_15603
chr13	97186385	97186640	bl_Macrophage_peak_15604
chr13	97187710	97188110	bl_Macrophage_peak_15605
chr13	97190531	97190648	bl_Macrophage_peak_15606
chr13	97193574	97193691	bl_Macrophage_peak_15607
chr13	97196807	97196945	bl_Macrophage_peak_15608
chr13	97197983	97198512	bl_Macrophage_peak_15609
chr13	97199935	97200126	bl_Macrophage_peak_15610
chr13	97205174	97205409	bl_Macrophage_peak_15611
chr13	97205798	97205889	bl_Macrophage_peak_15612
chr13	97206682	97206951	bl_Macrophage_peak_15613
chr13	97207843	97207980	bl_Macrophage_peak_15614
chr13	97208145	97208359	bl_Macrophage_peak_15615
chr13	97219563	97219809	bl_Macrophage_peak_15616
chr13	97234944	97235343	bl_Macrophage_peak_15617
chr14	31137302	31137395	bl_Macrophage_peak_16990
chr14	31160521	31160812	bl_Macrophage_peak_16991
chr14	31166157	31166506	bl_Macrophage_peak_16992
chr14	31168561	31168732	bl_Macrophage_peak_16993
chr14	31172747	31173028	bl_Macrophage_peak_16994
chr14	31182819	31183287	bl_Macrophage_peak_16995
chr14	31183942	31184179	bl_Macrophage_peak_16996
chr14	31189511	31189601	bl_Macrophage_peak_16997
chr14	31195031	31195446	bl_Macrophage_peak_16998
chr14	31196073	31196211	bl_Macrophage_peak_16999
chr14	63102989	63103329	bl_Macrophage_peak_17803
chr14	63103919	63104543	bl_Macrophage_peak_17804
chr14	63122356	63122961	bl_Macrophage_peak_17805
chr14	63123034	63123134	bl_Macrophage_peak_17806
chr14	63123638	63123825	bl_Macrophage_peak_17807
chr14	63128869	63129404	bl_Macrophage_peak_17808
chr14	63131864	63131964	bl_Macrophage_peak_17809
chr14	63164899	63165033	bl_Macrophage_peak_17810
chr14	73333963	73334189	bl_Macrophage_peak_18122
chr14	73382872	73382964	bl_Macrophage_peak_18123
chr14	73386662	73387036	bl_Macrophage_peak_18124
chr14	73389202	73389356	bl_Macrophage_peak_18125
chr14	73402083	73402402	bl_Macrophage_peak_18126
chr14	73403429	73403603	bl_Macrophage_peak_18127
chr14	73410203	73410454	bl_Macrophage_peak_18128
chr14	73433593	73433822	bl_Macrophage_peak_18129
chr14	73436507	73436710	bl_Macrophage_peak_18130
chr14	73441923	73442286	bl_Macrophage_peak_18131
chr14	73445587	73445852	bl_Macrophage_peak_18132
chr14	73470625	73470717	bl_Macrophage_peak_18133
chr14	73472422	73472540	bl_Macrophage_peak_18134
chr14	73474878	73475001	bl_Macrophage_peak_18135
chr14	75032249	75032510	bl_Macrophage_peak_18176
chr14	75034189	75034615	bl_Macrophage_peak_18177
chr14	75045067	75045439	bl_Macrophage_peak_18178
chr14	75056755	75057411	bl_Macrophage_peak_18179
chr14	75069360	75069675	bl_Macrophage_peak_18180
chr14	75069731	75069905	bl_Macrophage_peak_18181
chr14	75078117	75078288	bl_Macrophage_peak_18182
chr14	75130763	75130875	bl_Macrophage_peak_18183
chr14	75131012	75131235	bl_Macrophage_peak_18184
chr14	75131413	75131531	bl_Macrophage_peak_18185
chr15	6238327	6238437	bl_Macrophage_peak_18700
chr15	6242213	6242352	bl_Macrophage_peak_18701
chr15	6260331	6260684	bl_Macrophage_peak_18702
chr15	6303932	6304068	bl_Macrophage_peak_18703
chr15	6509020	6509133	bl_Macrophage_peak_18712
chr15	6522781	6523172	bl_Macrophage_peak_18713
chr15	6554673	6554847	bl_Macrophage_peak_18714
chr15	6554919	6555039	bl_Macrophage_peak_18715
chr15	6555566	6555835	bl_Macrophage_peak_18716
chr15	6562325	6562507	bl_Macrophage_peak_18717
chr15	6565230	6565448	bl_Macrophage_peak_18718
chr15	6569173	6569480	bl_Macrophage_peak_18719
chr15	6571018	6571129	bl_Macrophage_peak_18720
chr15	6574703	6574827	bl_Macrophage_peak_18721
chr15	6578089	6578207	bl_Macrophage_peak_18722
chr15	6579708	6579919	bl_Macrophage_peak_18723
chr15	6601337	6601622	bl_Macrophage_peak_18724
chr15	6623745	6624122	bl_Macrophage_peak_18725
chr15	6625895	6625994	bl_Macrophage_peak_18726
chr17	35172541	35172743	bl_Macrophage_peak_24472
chr17	35173376	35173636	bl_Macrophage_peak_24473
chr17	35173703	35173858	bl_Macrophage_peak_24474
chr17	35178648	35178813	bl_Macrophage_peak_24475
chr17	35186323	35186416	bl_Macrophage_peak_24476
chr17	35188360	35188531	bl_Macrophage_peak_24477
chr17	35189286	35189506	bl_Macrophage_peak_24478
chr17	35190212	35190363	bl_Macrophage_peak_24479
chr17	48324191	48324690	bl_Macrophage_peak_24876
chr17	48336939	48337342	bl_Macrophage_peak_24877
chr17	48346260	48346535	bl_Macrophage_peak_24878
chr17	48347325	48347631	bl_Macrophage_peak_24879
chr18	53144954	53145051	bl_Macrophage_peak_26728
chr18	53149612	53149911	bl_Macrophage_peak_26729
chr18	53158721	53158951	bl_Macrophage_peak_26730
chr18	53166986	53167104	bl_Macrophage_peak_26731
chr18	53176065	53176794	bl_Macrophage_peak_26732
chr18	53177304	53177459	bl_Macrophage_peak_26733
chr18	53187216	53187408	bl_Macrophage_peak_26734
chr18	53229148	53229514	bl_Macrophage_peak_26735
chr18	53238495	53238638	bl_Macrophage_peak_26736
chr18	61056497	61056681	bl_Macrophage_peak_26925
chr18	61068499	61068673	bl_Macrophage_peak_26926
chr18	61090618	61090708	bl_Macrophage_peak_26927
chr18	61090764	61090950	bl_Macrophage_peak_26928
chr18	61099037	61099302	bl_Macrophage_peak_26929
chr18	61099955	61100045	bl_Macrophage_peak_26930
chr18	61105774	61105962	bl_Macrophage_peak_26931
chr18	61107681	61107933	bl_Macrophage_peak_26932
chr18	61108427	61108971	bl_Macrophage_peak_26933
chr19	3931785	3931950	bl_Macrophage_peak_27645
chr19	3935092	3935316	bl_Macrophage_peak_27646
chr19	3935832	3936167	bl_Macrophage_peak_27647
chr19	3936526	3936765	bl_Macrophage_peak_27648
chr19	3946842	3946958	bl_Macrophage_peak_27649
chr19	11350180	11350365	bl_Macrophage_peak_28135
chr19	11469341	11469730	bl_Macrophage_peak_28139
chr2	14206960	14207100	bl_Macrophage_peak_29683
chr2	14228646	14228797	bl_Macrophage_peak_29684
chr2	14229158	14229359	bl_Macrophage_peak_29685
chr2	14239570	14239725	bl_Macrophage_peak_29686
chr2	14244405	14244537	bl_Macrophage_peak_29687
chr2	14244683	14244880	bl_Macrophage_peak_29688
chr2	14249836	14250314	bl_Macrophage_peak_29689
chr2	14250402	14250492	bl_Macrophage_peak_29690
chr2	120094147	120094241	bl_Macrophage_peak_32025
chr2	120097999	120098131	bl_Macrophage_peak_32026
chr2	120100014	120100193	bl_Macrophage_peak_32027
chr2	120110953	120111287	bl_Macrophage_peak_32028
chr2	120128675	120128898	bl_Macrophage_peak_32029
chr2	120132707	120132799	bl_Macrophage_peak_32030
chr2	120134399	120135092	bl_Macrophage_peak_32031
chr2	120154477	120154910	bl_Macrophage_peak_32032
chr2	120158174	120158449	bl_Macrophage_peak_32033
chr2	120158967	120159162	bl_Macrophage_peak_32034
chr2	120165534	120165740	bl_Macrophage_peak_32035
chr2	120169569	120169660	bl_Macrophage_peak_32036
chr2	143934593	143934683	bl_Macrophage_peak_32626
chr2	143942747	143942912	bl_Macrophage_peak_32627
chr2	143948102	143948317	bl_Macrophage_peak_32628
chr2	143948395	143948637	bl_Macrophage_peak_32629
chr2	143978468	143978836	bl_Macrophage_peak_32630
chr2	143978909	143979019	bl_Macrophage_peak_32631
chr2	143988912	143989052	bl_Macrophage_peak_32632
chr2	143991047	143991543	bl_Macrophage_peak_32633
chr2	144004838	144004950	bl_Macrophage_peak_32634
chr2	144009132	144009301	bl_Macrophage_peak_32635
chr2	144009531	144009781	bl_Macrophage_peak_32636
chr2	144009956	144010181	bl_Macrophage_peak_32637
chr2	144010250	144010677	bl_Macrophage_peak_32638
chr2	144011161	144011605	bl_Macrophage_peak_32639
chr2	144018858	144018992	bl_Macrophage_peak_32640
chr2	163644651	163645316	bl_Macrophage_peak_33327
chr2	163645835	163646034	bl_Macrophage_peak_33328
chr2	164832792	164832979	bl_Macrophage_peak_33372
chr2	164833192	164833282	bl_Macrophage_peak_33373
chr2	164833402	164833856	bl_Macrophage_peak_33374
chr2	174436123	174436282	bl_Macrophage_peak_33833
chr2	174436406	174436592	bl_Macrophage_peak_33834
chr2	174437652	174437935	bl_Macrophage_peak_33835
chr2	174438895	174439050	bl_Macrophage_peak_33836
chr2	174439591	174439757	bl_Macrophage_peak_33837
chr3	60408599	60408911	bl_Macrophage_peak_34790
chr3	60408971	60409127	bl_Macrophage_peak_34791
chr3	60409237	60409414	bl_Macrophage_peak_34792
chr3	60468712	60469089	bl_Macrophage_peak_34793
chr3	60469141	60469433	bl_Macrophage_peak_34794
chr3	60481791	60482274	bl_Macrophage_peak_34795
chr3	60493828	60493966	bl_Macrophage_peak_34796
chr3	60500991	60501081	bl_Macrophage_peak_34797
chr3	60501138	60501487	bl_Macrophage_peak_34798
chr3	60511127	60511245	bl_Macrophage_peak_34799
chr3	60511340	60511473	bl_Macrophage_peak_34800
chr3	60511608	60511725	bl_Macrophage_peak_34801
chr3	60516223	60516558	bl_Macrophage_peak_34802
chr3	60527913	60528185	bl_Macrophage_peak_34803
chr3	87214598	87214763	bl_Macrophage_peak_35122
chr3	87214828	87215117	bl_Macrophage_peak_35123
chr3	87243778	87243920	bl_Macrophage_peak_35124
chr3	87247547	87247677	bl_Macrophage_peak_35125
chr3	87255304	87255593	bl_Macrophage_peak_35126
chr3	87263541	87263786	bl_Macrophage_peak_35127
chr3	87272924	87273014	bl_Macrophage_peak_35128
chr3	87274279	87274379	bl_Macrophage_peak_35129
chr3	87274455	87274682	bl_Macrophage_peak_35130
chr3	87275718	87275808	bl_Macrophage_peak_35131
chr3	87293226	87293333	bl_Macrophage_peak_35132
chr3	87294968	87295388	bl_Macrophage_peak_35133
chr3	87300044	87300183	bl_Macrophage_peak_35134
chr3	87308079	87308336	bl_Macrophage_peak_35135
chr3	87310876	87310966	bl_Macrophage_peak_35136
chr3	87322678	87322854	bl_Macrophage_peak_35137
chr3	87324000	87324191	bl_Macrophage_peak_35138
chr3	87340438	87340569	bl_Macrophage_peak_35139
chr3	95508987	95509141	bl_Macrophage_peak_35496
chr3	95518971	95519167	bl_Macrophage_peak_35497
chr3	95521249	95521484	bl_Macrophage_peak_35498
chr3	95523828	95524031	bl_Macrophage_peak_35499
chr3	95526715	95526889	bl_Macrophage_peak_35500
chr3	96547515	96547676	bl_Macrophage_peak_35607
chr3	96551346	96551507	bl_Macrophage_peak_35608
chr3	96552107	96552197	bl_Macrophage_peak_35609
chr3	96557609	96557994	bl_Macrophage_peak_35610
chr3	96559518	96559671	bl_Macrophage_peak_35611
chr3	96564744	96564972	bl_Macrophage_peak_35612
chr4	44012431	44012758	bl_Macrophage_peak_37443
chr4	44013035	44013176	bl_Macrophage_peak_37444
chr4	44014865	44015018	bl_Macrophage_peak_37445
chr4	44016212	44016390	bl_Macrophage_peak_37446
chr4	44029421	44030045	bl_Macrophage_peak_37447
chr4	44065760	44065966	bl_Macrophage_peak_37448
chr4	44072439	44073017	bl_Macrophage_peak_37449
chr4	130878524	130878796	bl_Macrophage_peak_39187
chr4	130892374	130892474	bl_Macrophage_peak_39188
chr4	130893857	130893947	bl_Macrophage_peak_39189
chr4	130902233	130902585	bl_Macrophage_peak_39190
chr4	130902641	130902759	bl_Macrophage_peak_39191
chr4	130913142	130913333	bl_Macrophage_peak_39192
chr4	130914034	130914314	bl_Macrophage_peak_39193
chr4	130916810	130916914	bl_Macrophage_peak_39194
chr4	130921521	130921635	bl_Macrophage_peak_39195
chr4	130926434	130926524	bl_Macrophage_peak_39196
chr4	134117067	134117337	bl_Macrophage_peak_39450
chr4	134118429	134118643	bl_Macrophage_peak_39451
chr4	134120275	134120390	bl_Macrophage_peak_39452
chr4	134124032	134124122	bl_Macrophage_peak_39453
chr4	134128296	134128419	bl_Macrophage_peak_39454
chr4	134128680	134129057	bl_Macrophage_peak_39455
chr4	134129184	134129351	bl_Macrophage_peak_39456
chr4	134129572	134129795	bl_Macrophage_peak_39457
chr4	134159439	134159868	bl_Macrophage_peak_39458
chr4	134160126	134160339	bl_Macrophage_peak_39459
chr4	134164209	134164566	bl_Macrophage_peak_39460
chr4	136841249	136841355	bl_Macrophage_peak_39636
chr4	136855228	136855318	bl_Macrophage_peak_39637
chr4	136878673	136878829	bl_Macrophage_peak_39638
chr4	136886039	136886541	bl_Macrophage_peak_39639
chr4	136887838	136888045	bl_Macrophage_peak_39640
chr4	136892818	136893137	bl_Macrophage_peak_39641
chr4	136898687	136899047	bl_Macrophage_peak_39642
chr4	136907169	136907315	bl_Macrophage_peak_39643
chr5	90771559	90771673	bl_Macrophage_peak_41737
chr5	121452323	121452786	bl_Macrophage_peak_42697
chr5	121453880	121453978	bl_Macrophage_peak_42698
chr6	48840549	48840683	bl_Macrophage_peak_44802
chr6	48841047	48841550	bl_Macrophage_peak_44803
chr6	48852193	48852328	bl_Macrophage_peak_44804
chr6	72389618	72390233	bl_Macrophage_peak_45255
chr6	72390435	72390645	bl_Macrophage_peak_45256
chr6	72401973	72402068	bl_Macrophage_peak_45257
chr6	72407242	72407403	bl_Macrophage_peak_45258
chr7	27447540	27448232	bl_Macrophage_peak_47809
chr7	30373591	30373885	bl_Macrophage_peak_47999
chr7	30385444	30385558	bl_Macrophage_peak_48000
chr7	30394342	30394794	bl_Macrophage_peak_48001
chr7	30412688	30413068	bl_Macrophage_peak_48002
chr7	30413633	30413889	bl_Macrophage_peak_48003
chr7	30413953	30414106	bl_Macrophage_peak_48004
chr7	45097481	45097875	bl_Macrophage_peak_48337
chr7	45103619	45104069	bl_Macrophage_peak_48338
chr7	55706881	55707047	bl_Macrophage_peak_48564
chr7	55711005	55711188	bl_Macrophage_peak_48565
chr7	55737650	55737938	bl_Macrophage_peak_48566
chr7	55744327	55744535	bl_Macrophage_peak_48567
chr7	55744602	55745018	bl_Macrophage_peak_48568
chr7	55765396	55765606	bl_Macrophage_peak_48569
chr7	55768000	55768420	bl_Macrophage_peak_48570
chr7	55784578	55785107	bl_Macrophage_peak_48571
chr7	88185001	88185091	bl_Macrophage_peak_49193
chr7	88185167	88185383	bl_Macrophage_peak_49194
chr7	88192728	88193110	bl_Macrophage_peak_49195
chr7	88202046	88202275	bl_Macrophage_peak_49196
chr7	88215567	88215657	bl_Macrophage_peak_49197
chr7	88219646	88219736	bl_Macrophage_peak_49198
chr7	88225854	88226209	bl_Macrophage_peak_49199
chr7	88231235	88231355	bl_Macrophage_peak_49200
chr7	88250508	88250639	bl_Macrophage_peak_49201
chr7	88251607	88251854	bl_Macrophage_peak_49202
chr7	88251955	88252175	bl_Macrophage_peak_49203
chr7	88252774	88252889	bl_Macrophage_peak_49204
chr7	88259827	88259917	bl_Macrophage_peak_49205
chr7	88264761	88265190	bl_Macrophage_peak_49206
chr7	88276996	88277177	bl_Macrophage_peak_49207
chr7	88277254	88277563	bl_Macrophage_peak_49208
chr7	88277768	88278228	bl_Macrophage_peak_49209
chr7	110878203	110878400	bl_Macrophage_peak_49877
chr7	110891470	110892029	bl_Macrophage_peak_49878
chr7	128417949	128418393	bl_Macrophage_peak_50477
chr7	128433356	128433451	bl_Macrophage_peak_50478
chr7	142387805	142388095	bl_Macrophage_peak_50849
chr7	142390278	142390583	bl_Macrophage_peak_50850
chr7	142393231	142393350	bl_Macrophage_peak_50851
chr7	142394362	142394511	bl_Macrophage_peak_50852
chr7	142398026	142398352	bl_Macrophage_peak_50853
chr7	142399330	142399614	bl_Macrophage_peak_50854
chr7	142400443	142400643	bl_Macrophage_peak_50855
chr7	142403647	142403917	bl_Macrophage_peak_50856
chr7	142408085	142408182	bl_Macrophage_peak_50857
chr8	13155350	13155440	bl_Macrophage_peak_51144
chr8	13155503	13155635	bl_Macrophage_peak_51145
chr8	13159096	13159276	bl_Macrophage_peak_51146
chr8	13160793	13160962	bl_Macrophage_peak_51147
chr8	13472296	13472483	bl_Macrophage_peak_51155
chr8	13490057	13490225	bl_Macrophage_peak_51156
chr8	13492281	13492453	bl_Macrophage_peak_51157
chr8	13494097	13494225	bl_Macrophage_peak_51158
chr8	13494276	13494423	bl_Macrophage_peak_51159
chr8	13503977	13504588	bl_Macrophage_peak_51160
chr8	13530983	13531260	bl_Macrophage_peak_51161
chr8	71537170	71537831	bl_Macrophage_peak_52093
chr8	115707133	115707417	bl_Macrophage_peak_53293
chr8	115707489	115707588	bl_Macrophage_peak_53294
chr8	115707754	115708084	bl_Macrophage_peak_53295
chr8	115709570	115709668	bl_Macrophage_peak_53296
chr8	119784157	119784622	bl_Macrophage_peak_53394
chr8	119791889	119792279	bl_Macrophage_peak_53395
chr8	119798853	119798950	bl_Macrophage_peak_53396
chr8	119812000	119812282	bl_Macrophage_peak_53397
chr8	119812974	119813431	bl_Macrophage_peak_53398
chr8	119824183	119824427	bl_Macrophage_peak_53399
chr8	119824922	119825240	bl_Macrophage_peak_53400
chr8	119826066	119826253	bl_Macrophage_peak_53401
chr8	119840317	119840407	bl_Macrophage_peak_53402
chr8	119840462	119840788	bl_Macrophage_peak_53403
chr8	119844734	119844846	bl_Macrophage_peak_53404
chr8	122430054	122430518	bl_Macrophage_peak_53572
chr8	122432390	122432665	bl_Macrophage_peak_53573
chr8	122432829	122433017	bl_Macrophage_peak_53574
chr8	122438118	122438208	bl_Macrophage_peak_53575
chr8	128283393	128283626	bl_Macrophage_peak_53891
chr8	128302422	128302632	bl_Macrophage_peak_53892
chr8	128356715	128356843	bl_Macrophage_peak_53893
chr8	128357225	128357521	bl_Macrophage_peak_53894
chr8	128357937	128358059	bl_Macrophage_peak_53895
chr8	128358141	128358338	bl_Macrophage_peak_53896
chr8	128358456	128358710	bl_Macrophage_peak_53897
chr9	59539548	59539714	bl_Macrophage_peak_55245
chr9	59539827	59539932	bl_Macrophage_peak_55246
chr9	90033836	90034344	bl_Macrophage_peak_56019
chr9	90054111	90054597	bl_Macrophage_peak_56020
chr9	90054891	90055040	bl_Macrophage_peak_56021
chr9	90055099	90055204	bl_Macrophage_peak_56022
chr9	90059951	90060100	bl_Macrophage_peak_56023
chr9	90060423	90060608	bl_Macrophage_peak_56024
chr9	90075441	90075531	bl_Macrophage_peak_56025
chr9	90075710	90075800	bl_Macrophage_peak_56026
chr9	120069880	120069986	bl_Macrophage_peak_56858
chr9	120073223	120073411	bl_Macrophage_peak_56859
chr9	120083240	120083398	bl_Macrophage_peak_56860
chrX	167166507	167166787	bl_Macrophage_peak_58302
chrX	167167431	167167599	bl_Macrophage_peak_58303
chrX	167171411	167171559	bl_Macrophage_peak_58304
chrX	167172372	167172530	bl_Macrophage_peak_58305
chrX	167175529	167175627	bl_Macrophage_peak_58306
chrX	167179989	167180502	bl_Macrophage_peak_58307
chrX	167181005	167181171	bl_Macrophage_peak_58308
chrX	167195367	167195658	bl_Macrophage_peak_58309
chrX	167205906	167206149	bl_Macrophage_peak_58310
chrX	167209076	167209328	bl_Macrophage_peak_58311
chrX	167210243	167210567	bl_Macrophage_peak_58312
chrX	167227196	167227507	bl_Macrophage_peak_58313
chrX	167229319	167229598	bl_Macrophage_peak_58314
chrX	167231265	167231455	bl_Macrophage_peak_58315
chrX	167233567	167233664	bl_Macrophage_peak_58316

### Sheet: Neuron
chr1	33906994	33907736	bl_Neuron_many_peak_705
chr1	33907882	33908454	bl_Neuron_many_peak_706
chr1	34642585	34642852	bl_Neuron_many_peak_745
chr1	34664992	34665249	bl_Neuron_many_peak_746
chr1	34678036	34678307	bl_Neuron_many_peak_747
chr1	34696512	34696920	bl_Neuron_many_peak_748
chr1	34700682	34700930	bl_Neuron_many_peak_749
chr1	34738354	34738759	bl_Neuron_many_peak_750
chr1	58585521	58586042	bl_Neuron_many_peak_1635
chr1	58586185	58586819	bl_Neuron_many_peak_1636
chr1	58603821	58604022	bl_Neuron_many_peak_1637
chr1	58614522	58614686	bl_Neuron_many_peak_1638
chr1	58617062	58617523	bl_Neuron_many_peak_1639
chr1	58622440	58622622	bl_Neuron_many_peak_1640
chr1	75218453	75218811	bl_Neuron_many_peak_2338
chr1	75219160	75220014	bl_Neuron_many_peak_2339
chr1	75277284	75277818	bl_Neuron_many_peak_2348
chr1	75278256	75278692	bl_Neuron_many_peak_2349
chr1	75283026	75283517	bl_Neuron_many_peak_2350
chr1	75289448	75289828	bl_Neuron_many_peak_2351
chr1	75290025	75290180	bl_Neuron_many_peak_2352
chr1	75290691	75290876	bl_Neuron_many_peak_2353
chr1	75292979	75293127	bl_Neuron_many_peak_2354
chr1	75316946	75318172	bl_Neuron_many_peak_2355
chr1	134583796	134583896	bl_Neuron_many_peak_4444
chr1	134636818	134636933	bl_Neuron_many_peak_4445
chr1	134638647	134638764	bl_Neuron_many_peak_4446
chr1	134645949	134646050	bl_Neuron_many_peak_4447
chr1	134646412	134646683	bl_Neuron_many_peak_4448
chr1	162476829	162477088	bl_Neuron_many_peak_5518
chr1	162477286	162478280	bl_Neuron_many_peak_5519
chr1	162506548	162506787	bl_Neuron_many_peak_5520
chr1	162509361	162509733	bl_Neuron_many_peak_5521
chr1	162509959	162510068	bl_Neuron_many_peak_5522
chr1	162529805	162529987	bl_Neuron_many_peak_5523
chr1	162530821	162530959	bl_Neuron_many_peak_5524
chr1	162531700	162531868	bl_Neuron_many_peak_5525
chr1	164435389	164435567	bl_Neuron_many_peak_5587
chr1	164454875	164455041	bl_Neuron_many_peak_5588
chr1	164456850	164456957	bl_Neuron_many_peak_5589
chr1	164458215	164458859	bl_Neuron_many_peak_5590
chr1	164461747	164462064	bl_Neuron_many_peak_5591
chr1	173365964	173366269	bl_Neuron_many_peak_6149
chr1	173366947	173368205	bl_Neuron_many_peak_6150
chr1	173377433	173377944	bl_Neuron_many_peak_6151
chr1	173389427	173390584	bl_Neuron_many_peak_6152
chr1	173398753	173398883	bl_Neuron_many_peak_6153
chr1	173411157	173411284	bl_Neuron_many_peak_6154
chr1	173456488	173456629	bl_Neuron_many_peak_6155
chr1	182763469	182764547	bl_Neuron_many_peak_6588
chr1	182764631	182765254	bl_Neuron_many_peak_6589
chr1	182777182	182777360	bl_Neuron_many_peak_6590
chr1	182792845	182793124	bl_Neuron_many_peak_6591
chr1	182797150	182797479	bl_Neuron_many_peak_6592
chr1	182813944	182814241	bl_Neuron_many_peak_6593
chr1	182817668	182817889	bl_Neuron_many_peak_6594
chr1	182823772	182823990	bl_Neuron_many_peak_6595
chr1	182824084	182824361	bl_Neuron_many_peak_6596
chr1	182838113	182838327	bl_Neuron_many_peak_6597
chr1	182839510	182839907	bl_Neuron_many_peak_6598
chr1	182840032	182840361	bl_Neuron_many_peak_6599
chr1	182849603	182849935	bl_Neuron_many_peak_6600
chr1	182852331	182852438	bl_Neuron_many_peak_6601
chr1	191645985	191646154	bl_Neuron_many_peak_6971
chr1	191649045	191649276	bl_Neuron_many_peak_6972
chr1	191657859	191657970	bl_Neuron_many_peak_6973
chr1	191662229	191662473	bl_Neuron_many_peak_6974
chr1	191717769	191718114	bl_Neuron_many_peak_6975
chr1	191718165	191718355	bl_Neuron_many_peak_6976
chr1	191718828	191718940	bl_Neuron_many_peak_6977
chr1	191719457	191719566	bl_Neuron_many_peak_6978
chr1	191720539	191720796	bl_Neuron_many_peak_6979
chr1	191730161	191730321	bl_Neuron_many_peak_6980
chr1	191732711	191732889	bl_Neuron_many_peak_6981
chr10	5841536	5841639	bl_Neuron_many_peak_7318
chr10	5847080	5847186	bl_Neuron_many_peak_7319
chr10	5853361	5853667	bl_Neuron_many_peak_7320
chr10	5867986	5868535	bl_Neuron_many_peak_7321
chr10	5886143	5886439	bl_Neuron_many_peak_7322
chr10	5906622	5906806	bl_Neuron_many_peak_7323
chr10	5906972	5907206	bl_Neuron_many_peak_7324
chr10	5912753	5913101	bl_Neuron_many_peak_7325
chr10	5920991	5921435	bl_Neuron_many_peak_7326
chr10	5921890	5921998	bl_Neuron_many_peak_7327
chr10	5922291	5922656	bl_Neuron_many_peak_7328
chr10	5923235	5923360	bl_Neuron_many_peak_7329
chr10	5974510	5974840	bl_Neuron_many_peak_7330
chr10	6000530	6000668	bl_Neuron_many_peak_7331
chr10	6011684	6011800	bl_Neuron_many_peak_7332
chr10	20927830	20928230	bl_Neuron_many_peak_7921
chr10	20937240	20937837	bl_Neuron_many_peak_7922
chr10	20944474	20945056	bl_Neuron_many_peak_7923
chr10	20951927	20952910	bl_Neuron_many_peak_7924
chr10	20954276	20954531	bl_Neuron_many_peak_7925
chr10	20966174	20966513	bl_Neuron_many_peak_7926
chr10	30802141	30802337	bl_Neuron_many_peak_8269
chr10	30802506	30804128	bl_Neuron_many_peak_8270
chr10	30810204	30810561	bl_Neuron_many_peak_8271
chr10	30810628	30811271	bl_Neuron_many_peak_8272
chr10	30825164	30825308	bl_Neuron_many_peak_8273
chr10	34297300	34297736	bl_Neuron_many_peak_8351
chr10	34297857	34298000	bl_Neuron_many_peak_8352
chr10	72613226	72613375	bl_Neuron_many_peak_9727
chr10	72613650	72613767	bl_Neuron_many_peak_9728
chr10	72620621	72620897	bl_Neuron_many_peak_9729
chr10	72654309	72655211	bl_Neuron_many_peak_9730
chr10	72655288	72655635	bl_Neuron_many_peak_9731
chr10	72663960	72664159	bl_Neuron_many_peak_9732
chr10	81123608	81123756	bl_Neuron_many_peak_10248
chr10	81129423	81129589	bl_Neuron_many_peak_10249
chr10	81136456	81136582	bl_Neuron_many_peak_10250
chr10	81136837	81137109	bl_Neuron_many_peak_10251
chr10	81137281	81137903	bl_Neuron_many_peak_10252
chr10	81154836	81154981	bl_Neuron_many_peak_10253
chr10	100449213	100449607	bl_Neuron_many_peak_11210
chr10	100486695	100487038	bl_Neuron_many_peak_11211
chr10	100487122	100487963	bl_Neuron_many_peak_11212
chr10	127262535	127262635	bl_Neuron_many_peak_12232
chr10	127262973	127263309	bl_Neuron_many_peak_12233
chr10	127266165	127266471	bl_Neuron_many_peak_12234
chr11	4762072	4762242	bl_Neuron_many_peak_12489
chr11	4764501	4764747	bl_Neuron_many_peak_12490
chr11	4772991	4773156	bl_Neuron_many_peak_12491
chr11	4803086	4803232	bl_Neuron_many_peak_12492
chr11	4806246	4806575	bl_Neuron_many_peak_12493
chr11	4821631	4821746	bl_Neuron_many_peak_12494
chr11	4826271	4826518	bl_Neuron_many_peak_12495
chr11	4827997	4828121	bl_Neuron_many_peak_12496
chr11	4836872	4836987	bl_Neuron_many_peak_12497
chr11	4848765	4849187	bl_Neuron_many_peak_12498
chr11	4849349	4849855	bl_Neuron_many_peak_12499
chr11	4865946	4866137	bl_Neuron_many_peak_12500
chr11	4931174	4931623	bl_Neuron_many_peak_12506
chr11	4946970	4947730	bl_Neuron_many_peak_12507
chr11	4973335	4973603	bl_Neuron_many_peak_12508
chr11	4975780	4975880	bl_Neuron_many_peak_12509
chr11	17107057	17107207	bl_Neuron_many_peak_12847
chr11	17107461	17107659	bl_Neuron_many_peak_12848
chr11	17158760	17159468	bl_Neuron_many_peak_12849
chr11	17159971	17160160	bl_Neuron_many_peak_12850
chr11	17160376	17160587	bl_Neuron_many_peak_12851
chr11	17176762	17176898	bl_Neuron_many_peak_12852
chr11	37186140	37186643	bl_Neuron_many_peak_13599
chr11	37202738	37202848	bl_Neuron_many_peak_13600
chr11	37236159	37237055	bl_Neuron_many_peak_13601
chr11	37237316	37237479	bl_Neuron_many_peak_13602
chr11	37258303	37258449	bl_Neuron_many_peak_13603
chr11	37285379	37285556	bl_Neuron_many_peak_13604
chr11	37306529	37306636	bl_Neuron_many_peak_13605
chr11	37306728	37306902	bl_Neuron_many_peak_13606
chr11	41937986	41938367	bl_Neuron_many_peak_13682
chr11	41962623	41963072	bl_Neuron_many_peak_13683
chr11	41964577	41964775	bl_Neuron_many_peak_13684
chr11	41986097	41986351	bl_Neuron_many_peak_13685
chr11	41999190	41999359	bl_Neuron_many_peak_13686
chr11	41999481	42000695	bl_Neuron_many_peak_13687
chr11	42067799	42068084	bl_Neuron_many_peak_13688
chr11	42121779	42121992	bl_Neuron_many_peak_13689
chr11	42135410	42135582	bl_Neuron_many_peak_13690
chr11	42151405	42151747	bl_Neuron_many_peak_13691
chr11	42181971	42182571	bl_Neuron_many_peak_13692
chr11	42182770	42183101	bl_Neuron_many_peak_13693
chr11	42232683	42232794	bl_Neuron_many_peak_13694
chr11	42232928	42233085	bl_Neuron_many_peak_13695
chr11	46252114	46252473	bl_Neuron_many_peak_13850
chr11	46258350	46258617	bl_Neuron_many_peak_13851
chr11	46269085	46269210	bl_Neuron_many_peak_13852
chr11	46275451	46275593	bl_Neuron_many_peak_13853
chr11	46298996	46299240	bl_Neuron_many_peak_13854
chr11	46299305	46299428	bl_Neuron_many_peak_13855
chr11	46300076	46300192	bl_Neuron_many_peak_13856
chr11	46301661	46301795	bl_Neuron_many_peak_13857
chr11	46310860	46311021	bl_Neuron_many_peak_13858
chr11	46311833	46312811	bl_Neuron_many_peak_13859
chr11	53520567	53520944	bl_Neuron_many_peak_14215
chr11	53539197	53539362	bl_Neuron_many_peak_14216
chr11	53567041	53568043	bl_Neuron_many_peak_14217
chr11	58008397	58008870	bl_Neuron_many_peak_14487
chr11	58009608	58010087	bl_Neuron_many_peak_14488
chr11	58016490	58016609	bl_Neuron_many_peak_14489
chr11	58018404	58018522	bl_Neuron_many_peak_14490
chr11	58024749	58024892	bl_Neuron_many_peak_14491
chr11	58043245	58043363	bl_Neuron_many_peak_14492
chr11	58057423	58057782	bl_Neuron_many_peak_14493
chr11	59449812	59450894	bl_Neuron_many_peak_14563
chr11	59458972	59459436	bl_Neuron_many_peak_14564
chr11	65745780	65746284	bl_Neuron_many_peak_14867
chr11	65761288	65761588	bl_Neuron_many_peak_14868
chr11	65787680	65788680	bl_Neuron_many_peak_14869
chr11	68623334	68623959	bl_Neuron_many_peak_15003
chr11	68624508	68624765	bl_Neuron_many_peak_15004
chr11	68632064	68632190	bl_Neuron_many_peak_15005
chr11	68648682	68649107	bl_Neuron_many_peak_15006
chr11	68657851	68658147	bl_Neuron_many_peak_15007
chr11	68675377	68675576	bl_Neuron_many_peak_15008
chr11	68691222	68692343	bl_Neuron_many_peak_15009
chr11	68706761	68707112	bl_Neuron_many_peak_15010
chr11	68717253	68717412	bl_Neuron_many_peak_15011
chr11	68739634	68740096	bl_Neuron_many_peak_15012
chr11	68767548	68767648	bl_Neuron_many_peak_15013
chr11	69340296	69340409	bl_Neuron_many_peak_15074
chr11	69340475	69341352	bl_Neuron_many_peak_15075
chr11	80301798	80301978	bl_Neuron_many_peak_15843
chr11	80302685	80302928	bl_Neuron_many_peak_15844
chr11	80325658	80326041	bl_Neuron_many_peak_15845
chr11	80336725	80336927	bl_Neuron_many_peak_15846
chr11	80351781	80352179	bl_Neuron_many_peak_15847
chr11	80377659	80378138	bl_Neuron_many_peak_15848
chr11	103884769	103885257	bl_Neuron_many_peak_17289
chr11	103885823	103886135	bl_Neuron_many_peak_17290
chr11	103951161	103951426	bl_Neuron_many_peak_17291
chr11	103952507	103952730	bl_Neuron_many_peak_17292
chr11	103953554	103954324	bl_Neuron_many_peak_17293
chr11	103961069	103961930	bl_Neuron_many_peak_17294
chr11	105485591	105485707	bl_Neuron_many_peak_17372
chr11	105495491	105495942	bl_Neuron_many_peak_17373
chr11	105497505	105497825	bl_Neuron_many_peak_17374
chr11	105507836	105508751	bl_Neuron_many_peak_17375
chr11	105510184	105510431	bl_Neuron_many_peak_17376
chr11	105524324	105524519	bl_Neuron_many_peak_17377
chr11	105525814	105525918	bl_Neuron_many_peak_17378
chr11	105530847	105531126	bl_Neuron_many_peak_17379
chr11	105557322	105557634	bl_Neuron_many_peak_17380
chr11	105557725	105557965	bl_Neuron_many_peak_17381
chr11	105567303	105567671	bl_Neuron_many_peak_17382
chr11	105589223	105589762	bl_Neuron_many_peak_17383
chr11	105589987	105590143	bl_Neuron_many_peak_17384
chr11	105590213	105590383	bl_Neuron_many_peak_17385
chr11	105592020	105592215	bl_Neuron_many_peak_17386
chr11	107546790	107546910	bl_Neuron_many_peak_17520
chr11	107547300	107547801	bl_Neuron_many_peak_17521
chr11	107547887	107548007	bl_Neuron_many_peak_17522
chr11	116555753	116555881	bl_Neuron_many_peak_18069
chr11	116556157	116556280	bl_Neuron_many_peak_18070
chr11	116573016	116573477	bl_Neuron_many_peak_18071
chr11	116580595	116581264	bl_Neuron_many_peak_18072
chr11	116581443	116581765	bl_Neuron_many_peak_18073
chr11	116653637	116653976	bl_Neuron_many_peak_18080
chr11	116657739	116658143	bl_Neuron_many_peak_18081
chr11	116661279	116661661	bl_Neuron_many_peak_18082
chr11	118875381	118875617	bl_Neuron_many_peak_18305
chr11	118881221	118881363	bl_Neuron_many_peak_18306
chr11	118885189	118885289	bl_Neuron_many_peak_18307
chr11	118891530	118891643	bl_Neuron_many_peak_18308
chr11	118897576	118897846	bl_Neuron_many_peak_18309
chr11	118905777	118906002	bl_Neuron_many_peak_18310
chr11	118909701	118909924	bl_Neuron_many_peak_18311
chr11	118911403	118911534	bl_Neuron_many_peak_18312
chr11	118916551	118917149	bl_Neuron_many_peak_18313
chr11	118927593	118927830	bl_Neuron_many_peak_18314
chr11	118955174	118955348	bl_Neuron_many_peak_18315
chr11	118957304	118957510	bl_Neuron_many_peak_18316
chr11	118960763	118961011	bl_Neuron_many_peak_18317
chr11	118964853	118965511	bl_Neuron_many_peak_18318
chr11	118975568	118975800	bl_Neuron_many_peak_18319
chr11	118976123	118976251	bl_Neuron_many_peak_18320
chr11	119237942	119238622	bl_Neuron_many_peak_18349
chr11	119249125	119249228	bl_Neuron_many_peak_18350
chr11	119253288	119253675	bl_Neuron_many_peak_18351
chr11	119258467	119258786	bl_Neuron_many_peak_18352
chr11	119258926	119259303	bl_Neuron_many_peak_18353
chr11	119267709	119268113	bl_Neuron_many_peak_18354
chr11	119268719	119269113	bl_Neuron_many_peak_18355
chr11	119287164	119287496	bl_Neuron_many_peak_18356
chr12	102501639	102501767	bl_Neuron_many_peak_22277
chr12	102511317	102511671	bl_Neuron_many_peak_22278
chr12	102524880	102524984	bl_Neuron_many_peak_22279
chr12	102532493	102532893	bl_Neuron_many_peak_22280
chr12	102545019	102545561	bl_Neuron_many_peak_22281
chr12	102554415	102554527	bl_Neuron_many_peak_22282
chr12	102554616	102555236	bl_Neuron_many_peak_22283
chr12	102579162	102579436	bl_Neuron_many_peak_22284
chr12	102586474	102586829	bl_Neuron_many_peak_22285
chr12	110687891	110688001	bl_Neuron_many_peak_22698
chr12	110688144	110688339	bl_Neuron_many_peak_22699
chr12	110689254	110689356	bl_Neuron_many_peak_22700
chr12	110695686	110696040	bl_Neuron_many_peak_22701
chr12	110696147	110696928	bl_Neuron_many_peak_22702
chr12	110703040	110703230	bl_Neuron_many_peak_22703
chr12	110706462	110706672	bl_Neuron_many_peak_22704
chr12	110706740	110706955	bl_Neuron_many_peak_22705
chr13	25187222	25187716	bl_Neuron_many_peak_23927
chr13	25194371	25194982	bl_Neuron_many_peak_23928
chr13	25251996	25252219	bl_Neuron_many_peak_23929
chr13	25269960	25270237	bl_Neuron_many_peak_23930
chr13	25285436	25285735	bl_Neuron_many_peak_23931
chr13	25285999	25286162	bl_Neuron_many_peak_23932
chr13	25306291	25306416	bl_Neuron_many_peak_23933
chr13	25310221	25310912	bl_Neuron_many_peak_23934
chr13	25345828	25346720	bl_Neuron_many_peak_23935
chr13	25361922	25362921	bl_Neuron_many_peak_23936
chr13	25371974	25372086	bl_Neuron_many_peak_23937
chr13	54755371	54755550	bl_Neuron_many_peak_25239
chr13	54758030	54758820	bl_Neuron_many_peak_25240
chr13	54760284	54760596	bl_Neuron_many_peak_25241
chr13	54765869	54766207	bl_Neuron_many_peak_25242
chr13	54766366	54766996	bl_Neuron_many_peak_25243
chr14	20737387	20737547	bl_Neuron_many_peak_28260
chr14	20746779	20747180	bl_Neuron_many_peak_28261
chr14	20748336	20748651	bl_Neuron_many_peak_28262
chr14	20765991	20766235	bl_Neuron_many_peak_28263
chr14	20775809	20775962	bl_Neuron_many_peak_28264
chr14	20793989	20794138	bl_Neuron_many_peak_28265
chr14	20796684	20796932	bl_Neuron_many_peak_28266
chr14	20798855	20799031	bl_Neuron_many_peak_28267
chr14	20803518	20803873	bl_Neuron_many_peak_28268
chr14	67993254	67994075	bl_Neuron_many_peak_30415
chr14	68020473	68021474	bl_Neuron_many_peak_30416
chr14	68034450	68034834	bl_Neuron_many_peak_30417
chr14	68040930	68041058	bl_Neuron_many_peak_30418
chr14	68044357	68044613	bl_Neuron_many_peak_30419
chr14	68044782	68045085	bl_Neuron_many_peak_30420
chr14	68050995	68051433	bl_Neuron_many_peak_30421
chr14	68051681	68051809	bl_Neuron_many_peak_30422
chr14	68067782	68068039	bl_Neuron_many_peak_30423
chr14	68073810	68074475	bl_Neuron_many_peak_30424
chr14	68074534	68074669	bl_Neuron_many_peak_30425
chr14	68083687	68084958	bl_Neuron_many_peak_30426
chr14	68085081	68085255	bl_Neuron_many_peak_30427
chr14	68123420	68124059	bl_Neuron_many_peak_30428
chr14	68124245	68124472	bl_Neuron_many_peak_30429
chr14	68124614	68124944	bl_Neuron_many_peak_30430
chr14	68151104	68151492	bl_Neuron_many_peak_30431
chr14	103334232	103334415	bl_Neuron_many_peak_31532
chr14	103346389	103346512	bl_Neuron_many_peak_31533
chr14	103346677	103347102	bl_Neuron_many_peak_31534
chr14	103349473	103349873	bl_Neuron_many_peak_31535
chr14	103350000	103350377	bl_Neuron_many_peak_31536
chr15	25413481	25413618	bl_Neuron_many_peak_32587
chr15	25414599	25414992	bl_Neuron_many_peak_32588
chr15	25428532	25429014	bl_Neuron_many_peak_32589
chr15	25441056	25441220	bl_Neuron_many_peak_32590
chr15	25486320	25486431	bl_Neuron_many_peak_32591
chr15	25510170	25510410	bl_Neuron_many_peak_32592
chr15	65698746	65698846	bl_Neuron_many_peak_33908
chr15	65701538	65701799	bl_Neuron_many_peak_33909
chr15	65703557	65703869	bl_Neuron_many_peak_33910
chr15	65733231	65733753	bl_Neuron_many_peak_33911
chr15	65786899	65787082	bl_Neuron_many_peak_33912
chr15	65787560	65787905	bl_Neuron_many_peak_33913
chr15	65795606	65796148	bl_Neuron_many_peak_33914
chr15	65825792	65825892	bl_Neuron_many_peak_33915
chr15	65843749	65843915	bl_Neuron_many_peak_33916
chr15	72726932	72727125	bl_Neuron_many_peak_34168
chr15	72741856	72742153	bl_Neuron_many_peak_34169
chr15	72761879	72762037	bl_Neuron_many_peak_34170
chr15	72794092	72794192	bl_Neuron_many_peak_34171
chr15	72801294	72801559	bl_Neuron_many_peak_34172
chr15	72809127	72809301	bl_Neuron_many_peak_34173
chr15	72809902	72810492	bl_Neuron_many_peak_34174
chr15	72810653	72810786	bl_Neuron_many_peak_34175
chr15	72849926	72850200	bl_Neuron_many_peak_34176
chr15	72851802	72852129	bl_Neuron_many_peak_34177
chr15	72852203	72852366	bl_Neuron_many_peak_34178
chr15	72863443	72863562	bl_Neuron_many_peak_34179
chr15	72863670	72863796	bl_Neuron_many_peak_34180
chr15	74751880	74752179	bl_Neuron_many_peak_34346
chr15	74752701	74753394	bl_Neuron_many_peak_34347
chr15	74760771	74761114	bl_Neuron_many_peak_34348
chr15	76519579	76520017	bl_Neuron_many_peak_34461
chr15	76520808	76520912	bl_Neuron_many_peak_34462
chr15	76523065	76523587	bl_Neuron_many_peak_34463
chr15	77257493	77257610	bl_Neuron_many_peak_34543
chr15	77265386	77265644	bl_Neuron_many_peak_34544
chr15	77266068	77266526	bl_Neuron_many_peak_34545
chr15	77274039	77274251	bl_Neuron_many_peak_34546
chr15	77305930	77306089	bl_Neuron_many_peak_34547
chr15	77306334	77306448	bl_Neuron_many_peak_34548
chr15	77306518	77307372	bl_Neuron_many_peak_34549
chr15	77332391	77332552	bl_Neuron_many_peak_34550
chr15	77336343	77336912	bl_Neuron_many_peak_34551
chr15	77343224	77343390	bl_Neuron_many_peak_34552
chr15	77343473	77343657	bl_Neuron_many_peak_34553
chr15	77358586	77359115	bl_Neuron_many_peak_34554
chr15	77364172	77364274	bl_Neuron_many_peak_34555
chr15	77366751	77367457	bl_Neuron_many_peak_34556
chr15	77368222	77368517	bl_Neuron_many_peak_34557
chr15	77379995	77380190	bl_Neuron_many_peak_34558
chr15	78119693	78120178	bl_Neuron_many_peak_34605
chr15	78899749	78900051	bl_Neuron_many_peak_34674
chr15	78903325	78903460	bl_Neuron_many_peak_34675
chr15	80088765	80088882	bl_Neuron_many_peak_34794
chr15	80091169	80091320	bl_Neuron_many_peak_34795
chr15	82255377	82256528	bl_Neuron_many_peak_34980
chr15	82268317	82268579	bl_Neuron_many_peak_34981
chr15	82271307	82271495	bl_Neuron_many_peak_34982
chr15	82274850	82275255	bl_Neuron_many_peak_34983
chr15	82275460	82275865	bl_Neuron_many_peak_34984
chr15	82293165	82293276	bl_Neuron_many_peak_34985
chr15	82293372	82293837	bl_Neuron_many_peak_34986
chr15	84072323	84072534	bl_Neuron_many_peak_35100
chr15	84078735	84078957	bl_Neuron_many_peak_35101
chr15	84079216	84079345	bl_Neuron_many_peak_35102
chr15	84093648	84093818	bl_Neuron_many_peak_35103
chr15	84105008	84105185	bl_Neuron_many_peak_35104
chr15	84105298	84105985	bl_Neuron_many_peak_35105
chr15	84115868	84115968	bl_Neuron_many_peak_35106
chr15	84120761	84120891	bl_Neuron_many_peak_35107
chr15	89442568	89442749	bl_Neuron_many_peak_35468
chr15	89453663	89454440	bl_Neuron_many_peak_35469
chr15	89465105	89465378	bl_Neuron_many_peak_35470
chr15	89468688	89468857	bl_Neuron_many_peak_35471
chr15	90987768	90988424	bl_Neuron_many_peak_35536
chr15	91017816	91017929	bl_Neuron_many_peak_35537
chr15	91018694	91018862	bl_Neuron_many_peak_35538
chr15	91028706	91028891	bl_Neuron_many_peak_35539
chr15	91038961	91039197	bl_Neuron_many_peak_35540
chr15	91048883	91049677	bl_Neuron_many_peak_35541
chr15	91049747	91049936	bl_Neuron_many_peak_35542
chr15	91050074	91050442	bl_Neuron_many_peak_35543
chr15	91092416	91092566	bl_Neuron_many_peak_35544
chr15	91104404	91104544	bl_Neuron_many_peak_35545
chr15	91104804	91105489	bl_Neuron_many_peak_35546
chr15	91152664	91152787	bl_Neuron_many_peak_35547
chr15	96542251	96542450	bl_Neuron_many_peak_35828
chr15	96543164	96543740	bl_Neuron_many_peak_35829
chr15	96552091	96552361	bl_Neuron_many_peak_35830
chr15	96599246	96599440	bl_Neuron_many_peak_35831
chr15	96641171	96641739	bl_Neuron_many_peak_35832
chr15	96641869	96642068	bl_Neuron_many_peak_35833
chr15	96642506	96643039	bl_Neuron_many_peak_35834
chr15	96652733	96652833	bl_Neuron_many_peak_35835
chr15	96666021	96666151	bl_Neuron_many_peak_35836
chr15	96666290	96666459	bl_Neuron_many_peak_35837
chr15	96666651	96666974	bl_Neuron_many_peak_35838
chr15	99497111	99497306	bl_Neuron_many_peak_36047
chr15	99497360	99497524	bl_Neuron_many_peak_36048
chr15	99497916	99498177	bl_Neuron_many_peak_36049
chr15	99498336	99498461	bl_Neuron_many_peak_36050
chr15	99501904	99502009	bl_Neuron_many_peak_36051
chr15	99526639	99527382	bl_Neuron_many_peak_36052
chr15	99527594	99528339	bl_Neuron_many_peak_36053
chr15	99537104	99537361	bl_Neuron_many_peak_36054
chr15	100777402	100777626	bl_Neuron_many_peak_36157
chr15	100806630	100806832	bl_Neuron_many_peak_36158
chr15	100825282	100825656	bl_Neuron_many_peak_36159
chr15	100832924	100833068	bl_Neuron_many_peak_36160
chr15	100838860	100839128	bl_Neuron_many_peak_36161
chr15	100870097	100870748	bl_Neuron_many_peak_36162
chr15	100873262	100873462	bl_Neuron_many_peak_36163
chr15	100909446	100909771	bl_Neuron_many_peak_36164
chr15	100910419	100910706	bl_Neuron_many_peak_36165
chr15	100923499	100923986	bl_Neuron_many_peak_36166
chr15	100952975	100953092	bl_Neuron_many_peak_36167
chr16	20621209	20621335	bl_Neuron_many_peak_37160
chr16	20621444	20621619	bl_Neuron_many_peak_37161
chr16	20621724	20622070	bl_Neuron_many_peak_37162
chr16	20622179	20622775	bl_Neuron_many_peak_37163
chr16	20628978	20629110	bl_Neuron_many_peak_37164
chr16	20629232	20629332	bl_Neuron_many_peak_37165
chr16	20629634	20630702	bl_Neuron_many_peak_37166
chr16	20638462	20638703	bl_Neuron_many_peak_37167
chr16	20642234	20642476	bl_Neuron_many_peak_37168
chr16	48993517	48994250	bl_Neuron_many_peak_38452
chr16	49016736	49016913	bl_Neuron_many_peak_38453
chr16	91010766	91011811	bl_Neuron_many_peak_39391
chr16	91011914	91012028	bl_Neuron_many_peak_39392
chr16	94370191	94370803	bl_Neuron_many_peak_39570
chr16	94371595	94371728	bl_Neuron_many_peak_39571
chr17	23771110	23771373	bl_Neuron_many_peak_40578
chr17	23771529	23771878	bl_Neuron_many_peak_40579
chr17	23774212	23774329	bl_Neuron_many_peak_40580
chr17	24910351	24910493	bl_Neuron_many_peak_40660
chr17	24929563	24929771	bl_Neuron_many_peak_40661
chr17	24936323	24937288	bl_Neuron_many_peak_40662
chr17	24942612	24942733	bl_Neuron_many_peak_40663
chr17	27642488	27642880	bl_Neuron_many_peak_40902
chr17	27650262	27650450	bl_Neuron_many_peak_40903
chr17	27655174	27655707	bl_Neuron_many_peak_40904
chr17	27656061	27656365	bl_Neuron_many_peak_40905
chr17	27665314	27665454	bl_Neuron_many_peak_40906
chr17	27685039	27685314	bl_Neuron_many_peak_40907
chr17	27708160	27708534	bl_Neuron_many_peak_40908
chr17	35232147	35232256	bl_Neuron_many_peak_41434
chr17	86150852	86151374	bl_Neuron_many_peak_43391
chr17	86162012	86162233	bl_Neuron_many_peak_43392
chr17	86167306	86167489	bl_Neuron_many_peak_43393
chr17	86167950	86168050	bl_Neuron_many_peak_43394
chr17	86184683	86184976	bl_Neuron_many_peak_43395
chr17	86206462	86206618	bl_Neuron_many_peak_43396
chr17	86214308	86214947	bl_Neuron_many_peak_43397
chr17	86228960	86229123	bl_Neuron_many_peak_43398
chr17	86234607	86234936	bl_Neuron_many_peak_43399
chr17	86236458	86236675	bl_Neuron_many_peak_43400
chr17	86250032	86250367	bl_Neuron_many_peak_43401
chr17	86263973	86264294	bl_Neuron_many_peak_43402
chr18	12972069	12972335	bl_Neuron_many_peak_43993
chr18	12973071	12974524	bl_Neuron_many_peak_43994
chr18	36227544	36227797	bl_Neuron_many_peak_44816
chr18	36242164	36242675	bl_Neuron_many_peak_44817
chr18	36280396	36281542	bl_Neuron_many_peak_44818
chr18	36286123	36286270	bl_Neuron_many_peak_44819
chr18	36286790	36287197	bl_Neuron_many_peak_44820
chr18	36287448	36287686	bl_Neuron_many_peak_44821
chr18	38296321	38297221	bl_Neuron_many_peak_44965
chr18	38297304	38297500	bl_Neuron_many_peak_44966
chr18	62934210	62934463	bl_Neuron_many_peak_46021
chr18	62971231	62971491	bl_Neuron_many_peak_46022
chr18	62972723	62973050	bl_Neuron_many_peak_46023
chr18	62976637	62976751	bl_Neuron_many_peak_46024
chr18	62977676	62978337	bl_Neuron_many_peak_46025
chr18	63010651	63010843	bl_Neuron_many_peak_46026
chr18	67001012	67001122	bl_Neuron_many_peak_46209
chr18	67006356	67006514	bl_Neuron_many_peak_46210
chr18	67051289	67051575	bl_Neuron_many_peak_46211
chr18	67087851	67088451	bl_Neuron_many_peak_46212
chr18	67088505	67089410	bl_Neuron_many_peak_46213
chr18	67115921	67116330	bl_Neuron_many_peak_46214
chr18	67120939	67121497	bl_Neuron_many_peak_46215
chr18	67132935	67134258	bl_Neuron_many_peak_46216
chr18	67144690	67144874	bl_Neuron_many_peak_46217
chr18	67158644	67158813	bl_Neuron_many_peak_46218
chr18	67164573	67164685	bl_Neuron_many_peak_46219
chr18	67165648	67165957	bl_Neuron_many_peak_46220
chr19	37206644	37207991	bl_Neuron_many_peak_48623
chr19	43441475	43441605	bl_Neuron_many_peak_48932
chr19	43441673	43441868	bl_Neuron_many_peak_48933
chr19	43452191	43452574	bl_Neuron_many_peak_48934
chr19	43475847	43475949	bl_Neuron_many_peak_48935
chr19	43478994	43479210	bl_Neuron_many_peak_48936
chr19	43495861	43496094	bl_Neuron_many_peak_48937
chr19	43524321	43525197	bl_Neuron_many_peak_48938
chr19	43530266	43530761	bl_Neuron_many_peak_48939
chr19	43571109	43571311	bl_Neuron_many_peak_48940
chr19	46920693	46920840	bl_Neuron_many_peak_49165
chr19	46926916	46927265	bl_Neuron_many_peak_49166
chr19	46927381	46927481	bl_Neuron_many_peak_49167
chr19	46937124	46937507	bl_Neuron_many_peak_49168
chr19	46944455	46944565	bl_Neuron_many_peak_49169
chr19	46961659	46961988	bl_Neuron_many_peak_49170
chr19	46962145	46962781	bl_Neuron_many_peak_49171
chr19	46969697	46969911	bl_Neuron_many_peak_49172
chr19	46971085	46971531	bl_Neuron_many_peak_49173
chr19	46971798	46972043	bl_Neuron_many_peak_49174
chr19	46991268	46991416	bl_Neuron_many_peak_49175
chr19	47009561	47009690	bl_Neuron_many_peak_49176
chr19	47014205	47014355	bl_Neuron_many_peak_49177
chr19	47014431	47015342	bl_Neuron_many_peak_49178
chr2	22622068	22622338	bl_Neuron_many_peak_50564
chr2	22622396	22622647	bl_Neuron_many_peak_50565
chr2	22634871	22634973	bl_Neuron_many_peak_50566
chr2	22638248	22638359	bl_Neuron_many_peak_50567
chr2	25318075	25318873	bl_Neuron_many_peak_50646
chr2	25319033	25319469	bl_Neuron_many_peak_50647
chr2	31216175	31216401	bl_Neuron_many_peak_51126
chr2	31216839	31217056	bl_Neuron_many_peak_51127
chr2	31239287	31239831	bl_Neuron_many_peak_51128
chr2	31245333	31245933	bl_Neuron_many_peak_51129
chr2	31246518	31246916	bl_Neuron_many_peak_51130
chr2	31256643	31256954	bl_Neuron_many_peak_51131
chr2	31257176	31257326	bl_Neuron_many_peak_51132
chr2	31258839	31259249	bl_Neuron_many_peak_51133
chr2	31264224	31264348	bl_Neuron_many_peak_51134
chr2	31277698	31278759	bl_Neuron_many_peak_51135
chr2	31297957	31298290	bl_Neuron_many_peak_51136
chr2	31298986	31299093	bl_Neuron_many_peak_51137
chr2	32353137	32353621	bl_Neuron_many_peak_51226
chr2	32360835	32361199	bl_Neuron_many_peak_51227
chr2	32361527	32361751	bl_Neuron_many_peak_51228
chr2	32362821	32363322	bl_Neuron_many_peak_51229
chr2	32363403	32363649	bl_Neuron_many_peak_51230
chr2	32846156	32846609	bl_Neuron_many_peak_51276
chr2	32846804	32847640	bl_Neuron_many_peak_51277
chr2	32852120	32852734	bl_Neuron_many_peak_51278
chr2	32854328	32854456	bl_Neuron_many_peak_51279
chr2	32857550	32857983	bl_Neuron_many_peak_51280
chr2	32864787	32864990	bl_Neuron_many_peak_51281
chr2	37702208	37702446	bl_Neuron_many_peak_51526
chr2	37703016	37704009	bl_Neuron_many_peak_51527
chr2	37704082	37704267	bl_Neuron_many_peak_51528
chr2	37735139	37735446	bl_Neuron_many_peak_51529
chr2	37735508	37735678	bl_Neuron_many_peak_51530
chr2	37741785	37742529	bl_Neuron_many_peak_51531
chr2	37758429	37758607	bl_Neuron_many_peak_51532
chr2	37765181	37765441	bl_Neuron_many_peak_51533
chr2	49515535	49515651	bl_Neuron_many_peak_51762
chr2	49537309	49537465	bl_Neuron_many_peak_51763
chr2	49562845	49563027	bl_Neuron_many_peak_51764
chr2	49571880	49572718	bl_Neuron_many_peak_51765
chr2	49578520	49578629	bl_Neuron_many_peak_51766
chr2	49596342	49596588	bl_Neuron_many_peak_51767
chr2	49602925	49603412	bl_Neuron_many_peak_51768
chr2	49609689	49609826	bl_Neuron_many_peak_51769
chr2	49619049	49619793	bl_Neuron_many_peak_51770
chr2	49620328	49620452	bl_Neuron_many_peak_51771
chr2	49620508	49621004	bl_Neuron_many_peak_51772
chr2	49642872	49643115	bl_Neuron_many_peak_51773
chr2	49649294	49649531	bl_Neuron_many_peak_51774
chr2	49654679	49654862	bl_Neuron_many_peak_51775
chr2	49655540	49655876	bl_Neuron_many_peak_51776
chr2	49660002	49660269	bl_Neuron_many_peak_51777
chr2	49672484	49672910	bl_Neuron_many_peak_51778
chr2	66440006	66440451	bl_Neuron_many_peak_52392
chr2	66440539	66440652	bl_Neuron_many_peak_52393
chr2	66440706	66440983	bl_Neuron_many_peak_52394
chr2	66441035	66441245	bl_Neuron_many_peak_52395
chr2	70558261	70558386	bl_Neuron_many_peak_52580
chr2	70561144	70561244	bl_Neuron_many_peak_52581
chr2	113807732	113807912	bl_Neuron_many_peak_54120
chr2	113828099	113829313	bl_Neuron_many_peak_54121
chr2	119593947	119595031	bl_Neuron_many_peak_54355
chr2	120849955	120850227	bl_Neuron_many_peak_54417
chr2	120850304	120851117	bl_Neuron_many_peak_54418
chr2	120866712	120866822	bl_Neuron_many_peak_54419
chr2	120867473	120867604	bl_Neuron_many_peak_54420
chr2	120871427	120871531	bl_Neuron_many_peak_54421
chr2	120873258	120873530	bl_Neuron_many_peak_54422
chr2	120929563	120929690	bl_Neuron_many_peak_54423
chr2	120951316	120951677	bl_Neuron_many_peak_54424
chr2	121288955	121289999	bl_Neuron_many_peak_54439
chr2	121294771	121294945	bl_Neuron_many_peak_54440
chr2	132721095	132721485	bl_Neuron_many_peak_55040
chr2	132724163	132724317	bl_Neuron_many_peak_55041
chr2	132734265	132734462	bl_Neuron_many_peak_55042
chr2	132742099	132742487	bl_Neuron_many_peak_55043
chr2	132746254	132746388	bl_Neuron_many_peak_55044
chr2	132751585	132751829	bl_Neuron_many_peak_55045
chr2	132758027	132758218	bl_Neuron_many_peak_55046
chr2	132760256	132760771	bl_Neuron_many_peak_55047
chr2	132762897	132763018	bl_Neuron_many_peak_55048
chr2	132777196	132777414	bl_Neuron_many_peak_55049
chr2	132781255	132782164	bl_Neuron_many_peak_55050
chr2	132807854	132808093	bl_Neuron_many_peak_55051
chr2	134584690	134584796	bl_Neuron_many_peak_55089
chr2	134643488	134644445	bl_Neuron_many_peak_55090
chr2	134681288	134681599	bl_Neuron_many_peak_55091
chr2	134683542	134683760	bl_Neuron_many_peak_55092
chr2	134691155	134691340	bl_Neuron_many_peak_55093
chr2	136686411	136686511	bl_Neuron_many_peak_55196
chr2	136712188	136712417	bl_Neuron_many_peak_55197
chr2	136713267	136713826	bl_Neuron_many_peak_55198
chr2	136714207	136714311	bl_Neuron_many_peak_55199
chr2	136742340	136742525	bl_Neuron_many_peak_55200
chr2	144526974	144527877	bl_Neuron_many_peak_55482
chr2	152363489	152363788	bl_Neuron_many_peak_55791
chr2	152368879	152368992	bl_Neuron_many_peak_55792
chr2	152375631	152376900	bl_Neuron_many_peak_55793
chr2	152392930	152393044	bl_Neuron_many_peak_55794
chr2	152396122	152396480	bl_Neuron_many_peak_55795
chr2	158518669	158519033	bl_Neuron_many_peak_56236
chr2	158534138	158534553	bl_Neuron_many_peak_56237
chr2	158539501	158539958	bl_Neuron_many_peak_56238
chr2	158546669	158547050	bl_Neuron_many_peak_56239
chr2	158550189	158550382	bl_Neuron_many_peak_56240
chr2	158555639	158556507	bl_Neuron_many_peak_56241
chr2	158560060	158560179	bl_Neuron_many_peak_56242
chr2	158560845	158561047	bl_Neuron_many_peak_56243
chr2	158561098	158561855	bl_Neuron_many_peak_56244
chr2	158570515	158570948	bl_Neuron_many_peak_56245
chr2	158595293	158595466	bl_Neuron_many_peak_56246
chr2	158609781	158609970	bl_Neuron_many_peak_56247
chr2	158610557	158610740	bl_Neuron_many_peak_56248
chr2	164953305	164953656	bl_Neuron_many_peak_56582
chr2	164960740	164960876	bl_Neuron_many_peak_56583
chr2	164961680	164961882	bl_Neuron_many_peak_56584
chr2	164961932	164962116	bl_Neuron_many_peak_56585
chr2	164964703	164964894	bl_Neuron_many_peak_56586
chr2	164968090	164968377	bl_Neuron_many_peak_56587
chr2	164970957	164971238	bl_Neuron_many_peak_56588
chr2	164976669	164976776	bl_Neuron_many_peak_56589
chr2	164994718	164995021	bl_Neuron_many_peak_56590
chr2	174284110	174284452	bl_Neuron_many_peak_57220
chr2	181142754	181143156	bl_Neuron_many_peak_57597
chr2	181143306	181143974	bl_Neuron_many_peak_57598
chr2	181150363	181150488	bl_Neuron_many_peak_57599
chr2	181156748	181157170	bl_Neuron_many_peak_57600
chr2	181159295	181159533	bl_Neuron_many_peak_57601
chr2	181159805	181160150	bl_Neuron_many_peak_57602
chr2	181307191	181307409	bl_Neuron_many_peak_57609
chr2	181313399	181313735	bl_Neuron_many_peak_57610
chr2	181313802	181314768	bl_Neuron_many_peak_57611
chr3	27182734	27183407	bl_Neuron_many_peak_58128
chr3	27183457	27183622	bl_Neuron_many_peak_58129
chr3	27183690	27184234	bl_Neuron_many_peak_58130
chr3	27189824	27190214	bl_Neuron_many_peak_58131
chr3	27205212	27205330	bl_Neuron_many_peak_58132
chr3	27209804	27210105	bl_Neuron_many_peak_58133
chr3	27210421	27210612	bl_Neuron_many_peak_58134
chr3	27237342	27237521	bl_Neuron_many_peak_58135
chr3	27251161	27251606	bl_Neuron_many_peak_58136
chr3	40744573	40746088	bl_Neuron_many_peak_58710
chr3	40746296	40746460	bl_Neuron_many_peak_58711
chr3	80724062	80724193	bl_Neuron_many_peak_59901
chr3	80725250	80725559	bl_Neuron_many_peak_59902
chr3	80750940	80751049	bl_Neuron_many_peak_59903
chr3	80756066	80756458	bl_Neuron_many_peak_59904
chr3	80798049	80798195	bl_Neuron_many_peak_59905
chr3	80800407	80800578	bl_Neuron_many_peak_59906
chr3	80800686	80800864	bl_Neuron_many_peak_59907
chr3	80801008	80801220	bl_Neuron_many_peak_59908
chr3	80802561	80803278	bl_Neuron_many_peak_59909
chr3	80818640	80818867	bl_Neuron_many_peak_59910
chr3	80845780	80846090	bl_Neuron_many_peak_59911
chr3	80851083	80851219	bl_Neuron_many_peak_59912
chr3	80866694	80866822	bl_Neuron_many_peak_59913
chr3	80867377	80867740	bl_Neuron_many_peak_59914
chr3	80880980	80881119	bl_Neuron_many_peak_59915
chr3	80893263	80893654	bl_Neuron_many_peak_59916
chr3	82265025	82265164	bl_Neuron_many_peak_59964
chr3	82274656	82274892	bl_Neuron_many_peak_59965
chr3	82275060	82275796	bl_Neuron_many_peak_59966
chr3	82315866	82316003	bl_Neuron_many_peak_59967
chr3	82333630	82333904	bl_Neuron_many_peak_59968
chr3	82350478	82350585	bl_Neuron_many_peak_59969
chr3	82357716	82358611	bl_Neuron_many_peak_59970
chr3	82365185	82365353	bl_Neuron_many_peak_59971
chr3	82370569	82370882	bl_Neuron_many_peak_59972
chr3	82384914	82385045	bl_Neuron_many_peak_59973
chr3	82396814	82396970	bl_Neuron_many_peak_59974
chr3	82400609	82400761	bl_Neuron_many_peak_59975
chr3	82406382	82406815	bl_Neuron_many_peak_59976
chr3	82407466	82407697	bl_Neuron_many_peak_59977
chr3	84207445	84207654	bl_Neuron_many_peak_60047
chr3	84220504	84221204	bl_Neuron_many_peak_60048
chr3	84228632	84228864	bl_Neuron_many_peak_60049
chr3	84228992	84229350	bl_Neuron_many_peak_60050
chr3	84246446	84246624	bl_Neuron_many_peak_60051
chr3	84252854	84253505	bl_Neuron_many_peak_60052
chr3	84259368	84259993	bl_Neuron_many_peak_60053
chr3	84289040	84289239	bl_Neuron_many_peak_60054
chr3	84292383	84292491	bl_Neuron_many_peak_60055
chr3	84296803	84296988	bl_Neuron_many_peak_60056
chr3	84304354	84304573	bl_Neuron_many_peak_60057
chr3	84304673	84304897	bl_Neuron_many_peak_60058
chr3	84305013	84306002	bl_Neuron_many_peak_60059
chr3	84312996	84313331	bl_Neuron_many_peak_60060
chr3	84314668	84314857	bl_Neuron_many_peak_60061
chr3	84324205	84324312	bl_Neuron_many_peak_60062
chr3	84324528	84324724	bl_Neuron_many_peak_60063
chr3	84345067	84345377	bl_Neuron_many_peak_60064
chr3	84356067	84356191	bl_Neuron_many_peak_60065
chr3	84723904	84724061	bl_Neuron_many_peak_60087
chr3	84731094	84731344	bl_Neuron_many_peak_60088
chr3	84731558	84731689	bl_Neuron_many_peak_60089
chr3	84732052	84732370	bl_Neuron_many_peak_60090
chr3	84740292	84740436	bl_Neuron_many_peak_60091
chr3	84745535	84746223	bl_Neuron_many_peak_60092
chr3	84813980	84814806	bl_Neuron_many_peak_60093
chr3	84815590	84815745	bl_Neuron_many_peak_60094
chr3	84843703	84843854	bl_Neuron_many_peak_60095
chr3	84867516	84867704	bl_Neuron_many_peak_60096
chr3	89613686	89614286	bl_Neuron_many_peak_60435
chr3	89622920	89623131	bl_Neuron_many_peak_60436
chr3	89626699	89626866	bl_Neuron_many_peak_60437
chr3	89633680	89633788	bl_Neuron_many_peak_60438
chr3	89633896	89634126	bl_Neuron_many_peak_60439
chr3	89640942	89641066	bl_Neuron_many_peak_60440
chr3	89646807	89647332	bl_Neuron_many_peak_60441
chr3	89647635	89647841	bl_Neuron_many_peak_60442
chr3	89660309	89660876	bl_Neuron_many_peak_60443
chr3	89667445	89667587	bl_Neuron_many_peak_60444
chr3	89688577	89689339	bl_Neuron_many_peak_60445
chr3	89696360	89696898	bl_Neuron_many_peak_60446
chr3	89714461	89715180	bl_Neuron_many_peak_60447
chr3	89715262	89715668	bl_Neuron_many_peak_60448
chr3	89715941	89716115	bl_Neuron_many_peak_60449
chr3	89723571	89723814	bl_Neuron_many_peak_60450
chr3	89727152	89727332	bl_Neuron_many_peak_60451
chr3	89730433	89730796	bl_Neuron_many_peak_60452
chr3	89731117	89731228	bl_Neuron_many_peak_60453
chr3	89752332	89752463	bl_Neuron_many_peak_60454
chr3	89759676	89759974	bl_Neuron_many_peak_60455
chr3	107101269	107101431	bl_Neuron_many_peak_61268
chr3	107101518	107101618	bl_Neuron_many_peak_61269
chr3	107101791	107101905	bl_Neuron_many_peak_61270
chr3	107101955	107102134	bl_Neuron_many_peak_61271
chr3	107102477	107102625	bl_Neuron_many_peak_61272
chr3	107113193	107114094	bl_Neuron_many_peak_61273
chr3	107114441	107114657	bl_Neuron_many_peak_61274
chr3	107128353	107128680	bl_Neuron_many_peak_61275
chr3	107149163	107149273	bl_Neuron_many_peak_61276
chr3	107159471	107160322	bl_Neuron_many_peak_61277
chr3	107175573	107175716	bl_Neuron_many_peak_61278
chr3	107466617	107466910	bl_Neuron_many_peak_61302
chr3	107472250	107472596	bl_Neuron_many_peak_61303
chr3	107483201	107483662	bl_Neuron_many_peak_61304
chr3	107496207	107496309	bl_Neuron_many_peak_61305
chr3	107501746	107502143	bl_Neuron_many_peak_61306
chr3	107505768	107506347	bl_Neuron_many_peak_61307
chr3	107516150	107516289	bl_Neuron_many_peak_61308
chr3	107516913	107517067	bl_Neuron_many_peak_61309
chr3	107517214	107517624	bl_Neuron_many_peak_61310
chr3	107517724	107518209	bl_Neuron_many_peak_61311
chr3	107524711	107524824	bl_Neuron_many_peak_61312
chr3	107528531	107529139	bl_Neuron_many_peak_61313
chr3	107536863	107537759	bl_Neuron_many_peak_61314
chr3	107550541	107550668	bl_Neuron_many_peak_61315
chr3	108389276	108389661	bl_Neuron_many_peak_61402
chr3	108401734	108402072	bl_Neuron_many_peak_61403
chr3	108405608	108405754	bl_Neuron_many_peak_61404
chr3	108405893	108406122	bl_Neuron_many_peak_61405
chr3	108415241	108415771	bl_Neuron_many_peak_61406
chr3	108415963	108416288	bl_Neuron_many_peak_61407
chr3	108423835	108424220	bl_Neuron_many_peak_61408
chr3	108432662	108432818	bl_Neuron_many_peak_61409
chr3	134202150	134202399	bl_Neuron_many_peak_62279
chr3	134235832	134236356	bl_Neuron_many_peak_62280
chr4	13690130	13690382	bl_Neuron_many_peak_63571
chr4	13742728	13743032	bl_Neuron_many_peak_63572
chr4	13743162	13743729	bl_Neuron_many_peak_63573
chr4	13750491	13750866	bl_Neuron_many_peak_63574
chr4	13751158	13751432	bl_Neuron_many_peak_63575
chr4	13751630	13751738	bl_Neuron_many_peak_63576
chr4	13773779	13773993	bl_Neuron_many_peak_63577
chr4	13778009	13778114	bl_Neuron_many_peak_63578
chr4	13784866	13785315	bl_Neuron_many_peak_63579
chr4	13785722	13785991	bl_Neuron_many_peak_63580
chr4	13796909	13797244	bl_Neuron_many_peak_63581
chr4	13837424	13837651	bl_Neuron_many_peak_63582
chr4	106854699	106855331	bl_Neuron_many_peak_66391
chr4	106858492	106858650	bl_Neuron_many_peak_66392
chr4	106886575	106887177	bl_Neuron_many_peak_66393
chr4	106896142	106896539	bl_Neuron_many_peak_66394
chr4	106898915	106899327	bl_Neuron_many_peak_66395
chr4	106910267	106910596	bl_Neuron_many_peak_66396
chr4	106911305	106911579	bl_Neuron_many_peak_66397
chr4	106922127	106922246	bl_Neuron_many_peak_66398
chr4	106929071	106929278	bl_Neuron_many_peak_66399
chr4	106954014	106954285	bl_Neuron_many_peak_66400
chr4	106956011	106956262	bl_Neuron_many_peak_66401
chr4	106956331	106956662	bl_Neuron_many_peak_66402
chr4	106978432	106978711	bl_Neuron_many_peak_66403
chr4	106987779	106987930	bl_Neuron_many_peak_66404
chr4	106988100	106988231	bl_Neuron_many_peak_66405
chr4	106989758	106989873	bl_Neuron_many_peak_66406
chr4	106996901	106997068	bl_Neuron_many_peak_66407
chr4	129144711	129144890	bl_Neuron_many_peak_67475
chr4	129144963	129145129	bl_Neuron_many_peak_67476
chr4	151765317	151765600	bl_Neuron_many_peak_68980
chr4	151787054	151787178	bl_Neuron_many_peak_68981
chr4	151815562	151815692	bl_Neuron_many_peak_68982
chr4	151854063	151854213	bl_Neuron_many_peak_68983
chr4	151861706	151862890	bl_Neuron_many_peak_68984
chr4	152477307	152478289	bl_Neuron_many_peak_69064
chr4	152478346	152478448	bl_Neuron_many_peak_69065
chr4	152491375	152491836	bl_Neuron_many_peak_69066
chr4	152520082	152520423	bl_Neuron_many_peak_69067
chr4	152527441	152527584	bl_Neuron_many_peak_69068
chr4	152530560	152530968	bl_Neuron_many_peak_69069
chr4	152541398	152541498	bl_Neuron_many_peak_69070
chr4	152546601	152546738	bl_Neuron_many_peak_69071
chr4	152549686	152549836	bl_Neuron_many_peak_69072
chr4	152568250	152569443	bl_Neuron_many_peak_69073
chr5	14514604	14515608	bl_Neuron_many_peak_69598
chr5	26816973	26817868	bl_Neuron_many_peak_70068
chr5	33995850	33996693	bl_Neuron_many_peak_70429
chr5	38150853	38151556	bl_Neuron_many_peak_70734
chr5	38158477	38158596	bl_Neuron_many_peak_70735
chr5	38158736	38158851	bl_Neuron_many_peak_70736
chr5	38158942	38159917	bl_Neuron_many_peak_70737
chr5	38168380	38168857	bl_Neuron_many_peak_70738
chr5	38197472	38197771	bl_Neuron_many_peak_70739
chr5	38205178	38205771	bl_Neuron_many_peak_70740
chr5	51540908	51541042	bl_Neuron_many_peak_71150
chr5	51552218	51552625	bl_Neuron_many_peak_71151
chr5	51552703	51553147	bl_Neuron_many_peak_71152
chr5	51553764	51554097	bl_Neuron_many_peak_71153
chr5	51567938	51568307	bl_Neuron_many_peak_71154
chr5	51568430	51568760	bl_Neuron_many_peak_71155
chr5	51638150	51638366	bl_Neuron_many_peak_71156
chr5	51664921	51665021	bl_Neuron_many_peak_71157
chr5	70995839	70996051	bl_Neuron_many_peak_71691
chr5	71006100	71006255	bl_Neuron_many_peak_71692
chr5	71011176	71011806	bl_Neuron_many_peak_71693
chr5	71025940	71026247	bl_Neuron_many_peak_71694
chr5	71039144	71039345	bl_Neuron_many_peak_71695
chr5	71058120	71058450	bl_Neuron_many_peak_71696
chr5	71061731	71062020	bl_Neuron_many_peak_71697
chr5	71094862	71095001	bl_Neuron_many_peak_71698
chr5	71095169	71095496	bl_Neuron_many_peak_71699
chr5	71095752	71096583	bl_Neuron_many_peak_71700
chr5	71127873	71128001	bl_Neuron_many_peak_71701
chr5	71136823	71137006	bl_Neuron_many_peak_71702
chr5	71170279	71170711	bl_Neuron_many_peak_71703
chr5	71604243	71604429	bl_Neuron_many_peak_71716
chr5	71607041	71607153	bl_Neuron_many_peak_71717
chr5	71648402	71648513	bl_Neuron_many_peak_71718
chr5	71656839	71657119	bl_Neuron_many_peak_71719
chr5	71657518	71657648	bl_Neuron_many_peak_71720
chr5	71657700	71658409	bl_Neuron_many_peak_71721
chr5	88564703	88565011	bl_Neuron_many_peak_72173
chr5	88565144	88565381	bl_Neuron_many_peak_72174
chr5	88565650	88565920	bl_Neuron_many_peak_72175
chr5	88566215	88566601	bl_Neuron_many_peak_72176
chr5	88574938	88575066	bl_Neuron_many_peak_72177
chr5	88583269	88583610	bl_Neuron_many_peak_72178
chr5	88584188	88584289	bl_Neuron_many_peak_72179
chr5	88587596	88587788	bl_Neuron_many_peak_72180
chr5	88642396	88642522	bl_Neuron_many_peak_72181
chr5	88649047	88649160	bl_Neuron_many_peak_72182
chr5	88649303	88649512	bl_Neuron_many_peak_72183
chr5	88655834	88656317	bl_Neuron_many_peak_72184
chr5	121003727	121004214	bl_Neuron_many_peak_73742
chr5	121009355	121009833	bl_Neuron_many_peak_73743
chr5	121016354	121016755	bl_Neuron_many_peak_73744
chr5	121019542	121019817	bl_Neuron_many_peak_73745
chr5	121030267	121030493	bl_Neuron_many_peak_73746
chr5	121032466	121032655	bl_Neuron_many_peak_73747
chr5	121039534	121039644	bl_Neuron_many_peak_73748
chr5	121053972	121054140	bl_Neuron_many_peak_73749
chr5	121065685	121065824	bl_Neuron_many_peak_73750
chr5	121068834	121069200	bl_Neuron_many_peak_73751
chr5	121076770	121077073	bl_Neuron_many_peak_73752
chr5	121085483	121085691	bl_Neuron_many_peak_73753
chr5	121089689	121090176	bl_Neuron_many_peak_73754
chr5	121109213	121109406	bl_Neuron_many_peak_73755
chr5	121111565	121111774	bl_Neuron_many_peak_73756
chr5	134099291	134099953	bl_Neuron_many_peak_74599
chr5	135794393	135795103	bl_Neuron_many_peak_74722
chr5	135801046	135801221	bl_Neuron_many_peak_74723
chr5	135806551	135806933	bl_Neuron_many_peak_74724
chr5	135807344	135807539	bl_Neuron_many_peak_74725
chr5	135822517	135822718	bl_Neuron_many_peak_74726
chr5	135826371	135826504	bl_Neuron_many_peak_74727
chr5	135832755	135832988	bl_Neuron_many_peak_74728
chr5	135834919	135835668	bl_Neuron_many_peak_74729
chr5	137277619	137278114	bl_Neuron_many_peak_74839
chr5	137286691	137286930	bl_Neuron_many_peak_74840
chr5	137287091	137287620	bl_Neuron_many_peak_74841
chr6	32528180	32528280	bl_Neuron_many_peak_76579
chr6	32557258	32557613	bl_Neuron_many_peak_76580
chr6	32564121	32564309	bl_Neuron_many_peak_76581
chr6	32584383	32584488	bl_Neuron_many_peak_76582
chr6	32586486	32586697	bl_Neuron_many_peak_76583
chr6	32587286	32587517	bl_Neuron_many_peak_76584
chr6	32588194	32588307	bl_Neuron_many_peak_76585
chr6	32588503	32588660	bl_Neuron_many_peak_76586
chr6	45026057	45026698	bl_Neuron_many_peak_77019
chr6	45059123	45059396	bl_Neuron_many_peak_77020
chr6	45059589	45059871	bl_Neuron_many_peak_77021
chr6	45059936	45060553	bl_Neuron_many_peak_77022
chr6	45062360	45062462	bl_Neuron_many_peak_77023
chr6	58832678	58832792	bl_Neuron_many_peak_77625
chr6	58837898	58838217	bl_Neuron_many_peak_77626
chr6	58841306	58841444	bl_Neuron_many_peak_77627
chr6	58862675	58862796	bl_Neuron_many_peak_77628
chr6	58881514	58881720	bl_Neuron_many_peak_77629
chr6	58882366	58883065	bl_Neuron_many_peak_77630
chr6	58903235	58903624	bl_Neuron_many_peak_77631
chr6	58906907	58907306	bl_Neuron_many_peak_77632
chr6	58920752	58921067	bl_Neuron_many_peak_77633
chr6	58921733	58921876	bl_Neuron_many_peak_77634
chr6	58932576	58932904	bl_Neuron_many_peak_77635
chr6	58932990	58933543	bl_Neuron_many_peak_77636
chr6	58933607	58933742	bl_Neuron_many_peak_77637
chr6	58946929	58947145	bl_Neuron_many_peak_77638
chr6	72097197	72098215	bl_Neuron_many_peak_77885
chr6	72098786	72098992	bl_Neuron_many_peak_77886
chr6	88855768	88855872	bl_Neuron_many_peak_78483
chr6	88857263	88857461	bl_Neuron_many_peak_78484
chr6	88861069	88861214	bl_Neuron_many_peak_78485
chr6	88869617	88869792	bl_Neuron_many_peak_78486
chr6	88874054	88874460	bl_Neuron_many_peak_78487
chr6	88875005	88875323	bl_Neuron_many_peak_78488
chr6	114032988	114033116	bl_Neuron_many_peak_79550
chr6	114041063	114041599	bl_Neuron_many_peak_79551
chr6	115123261	115123735	bl_Neuron_many_peak_79668
chr6	115126359	115126684	bl_Neuron_many_peak_79669
chr6	115134503	115135203	bl_Neuron_many_peak_79670
chr6	124767928	124768132	bl_Neuron_many_peak_80111
chr6	124768243	124768670	bl_Neuron_many_peak_80112
chr6	124769186	124769452	bl_Neuron_many_peak_80113
chr6	124769508	124770020	bl_Neuron_many_peak_80114
chr6	124863740	124863845	bl_Neuron_many_peak_80130
chr6	124864016	124864228	bl_Neuron_many_peak_80131
chr6	125215132	125215957	bl_Neuron_many_peak_80171
chr7	6701457	6701694	bl_Neuron_many_peak_81340
chr7	6727371	6727696	bl_Neuron_many_peak_81341
chr7	6727837	6728118	bl_Neuron_many_peak_81342
chr7	6728197	6729002	bl_Neuron_many_peak_81343
chr7	6729495	6729652	bl_Neuron_many_peak_81344
chr7	6730343	6730615	bl_Neuron_many_peak_81345
chr7	16930956	16931234	bl_Neuron_many_peak_81521
chr7	16932100	16932429	bl_Neuron_many_peak_81522
chr7	16933092	16933195	bl_Neuron_many_peak_81523
chr7	16933246	16933509	bl_Neuron_many_peak_81524
chr7	16938498	16938783	bl_Neuron_many_peak_81525
chr7	16940384	16940611	bl_Neuron_many_peak_81526
chr7	16944492	16944773	bl_Neuron_many_peak_81527
chr7	16950068	16950662	bl_Neuron_many_peak_81528
chr7	16951298	16951566	bl_Neuron_many_peak_81529
chr7	24993191	24993371	bl_Neuron_many_peak_81734
chr7	25005903	25006081	bl_Neuron_many_peak_81735
chr7	25007729	25007881	bl_Neuron_many_peak_81736
chr7	25008231	25008400	bl_Neuron_many_peak_81737
chr7	25008695	25008849	bl_Neuron_many_peak_81738
chr7	25030205	25030382	bl_Neuron_many_peak_81739
chr7	25030576	25030844	bl_Neuron_many_peak_81740
chr7	25049657	25049869	bl_Neuron_many_peak_81741
chr7	44398663	44398843	bl_Neuron_many_peak_82378
chr7	44405365	44406227	bl_Neuron_many_peak_82379
chr7	44428163	44428519	bl_Neuron_many_peak_82380
chr7	44429204	44429543	bl_Neuron_many_peak_82381
chr7	44430063	44430413	bl_Neuron_many_peak_82382
chr7	44433403	44433676	bl_Neuron_many_peak_82383
chr7	44441795	44442091	bl_Neuron_many_peak_82384
chr7	44442503	44442629	bl_Neuron_many_peak_82385
chr7	44443587	44443725	bl_Neuron_many_peak_82386
chr7	44453258	44453510	bl_Neuron_many_peak_82387
chr7	44586655	44587285	bl_Neuron_many_peak_82403
chr7	44589244	44589479	bl_Neuron_many_peak_82404
chr7	44590590	44590960	bl_Neuron_many_peak_82405
chr7	60140221	60140352	bl_Neuron_many_peak_82998
chr7	62259261	62259425	bl_Neuron_many_peak_83054
chr7	62261660	62262121	bl_Neuron_many_peak_83055
chr7	62269362	62269755	bl_Neuron_many_peak_83056
chr7	62272391	62272713	bl_Neuron_many_peak_83057
chr7	62307022	62307188	bl_Neuron_many_peak_83058
chr7	62348135	62348534	bl_Neuron_many_peak_83059
chr7	62351239	62351564	bl_Neuron_many_peak_83060
chr7	62358609	62359071	bl_Neuron_many_peak_83061
chr7	62365266	62365617	bl_Neuron_many_peak_83062
chr7	81492994	81493096	bl_Neuron_many_peak_83952
chr7	81493223	81494222	bl_Neuron_many_peak_83953
chr7	87566611	87566736	bl_Neuron_many_peak_84135
chr7	87583977	87584685	bl_Neuron_many_peak_84136
chr7	87586275	87586860	bl_Neuron_many_peak_84137
chr7	87610957	87611076	bl_Neuron_many_peak_84138
chr7	87650755	87650906	bl_Neuron_many_peak_84139
chr7	87661822	87662216	bl_Neuron_many_peak_84140
chr7	127824013	127824523	bl_Neuron_many_peak_86005
chr7	127824631	127824992	bl_Neuron_many_peak_86006
chr7	127840925	127841885	bl_Neuron_many_peak_86007
chr7	127842108	127842798	bl_Neuron_many_peak_86008
chr7	127869311	127869430	bl_Neuron_many_peak_86009
chr7	141429207	141429702	bl_Neuron_many_peak_86755
chr7	141434517	141434756	bl_Neuron_many_peak_86756
chr7	141435251	141435475	bl_Neuron_many_peak_86757
chr7	142095264	142095704	bl_Neuron_many_peak_86804
chr7	142097900	142098099	bl_Neuron_many_peak_86805
chr7	143295690	143295840	bl_Neuron_many_peak_86860
chr7	143296441	143296938	bl_Neuron_many_peak_86861
chr7	143303065	143303220	bl_Neuron_many_peak_86862
chr8	9771327	9771641	bl_Neuron_many_peak_87137
chr8	9771764	9771893	bl_Neuron_many_peak_87138
chr8	9772123	9772741	bl_Neuron_many_peak_87139
chr8	69049623	69049827	bl_Neuron_many_peak_89296
chr8	69049879	69050166	bl_Neuron_many_peak_89297
chr8	69088378	69089572	bl_Neuron_many_peak_89298
chr8	70486637	70486779	bl_Neuron_many_peak_89387
chr8	70486848	70487569	bl_Neuron_many_peak_89388
chr8	70744307	70744555	bl_Neuron_many_peak_89418
chr8	70754434	70754752	bl_Neuron_many_peak_89419
chr8	70755036	70755276	bl_Neuron_many_peak_89420
chr8	83818914	83819147	bl_Neuron_many_peak_89843
chr8	83874870	83875205	bl_Neuron_many_peak_89844
chr8	83875314	83875584	bl_Neuron_many_peak_89845
chr8	83875651	83875964	bl_Neuron_many_peak_89846
chr8	83876065	83876203	bl_Neuron_many_peak_89847
chr8	83876977	83877140	bl_Neuron_many_peak_89848
chr8	83894076	83894185	bl_Neuron_many_peak_89849
chr8	83898522	83898693	bl_Neuron_many_peak_89850
chr8	83899048	83899249	bl_Neuron_many_peak_89851
chr8	83899406	83900126	bl_Neuron_many_peak_89852
chr8	83901044	83901245	bl_Neuron_many_peak_89853
chr8	93777679	93778128	bl_Neuron_many_peak_90374
chr8	93809839	93810270	bl_Neuron_many_peak_90375
chr8	93810515	93810818	bl_Neuron_many_peak_90376
chr8	117174635	117174822	bl_Neuron_many_peak_91339
chr8	117178836	117179020	bl_Neuron_many_peak_91340
chr8	117198036	117198602	bl_Neuron_many_peak_91341
chr8	117224649	117225103	bl_Neuron_many_peak_91342
chr8	117231654	117231835	bl_Neuron_many_peak_91343
chr8	117256448	117256778	bl_Neuron_many_peak_91344
chr8	117278690	117279131	bl_Neuron_many_peak_91345
chr8	117289113	117289325	bl_Neuron_many_peak_91346
chr8	117292393	117292499	bl_Neuron_many_peak_91347
chr8	117321950	117322406	bl_Neuron_many_peak_91348
chr8	117323082	117323193	bl_Neuron_many_peak_91349
chr8	117327528	117327694	bl_Neuron_many_peak_91350
chr8	117328895	117329093	bl_Neuron_many_peak_91351
chr8	117332363	117332560	bl_Neuron_many_peak_91352
chr8	117348557	117348923	bl_Neuron_many_peak_91353
chr8	117355337	117355739	bl_Neuron_many_peak_91354
chr8	123352907	123353015	bl_Neuron_many_peak_91823
chr8	123361248	123361588	bl_Neuron_many_peak_91824
chr8	123373215	123373977	bl_Neuron_many_peak_91825
chr8	123374070	123374463	bl_Neuron_many_peak_91826
chr8	123411289	123411709	bl_Neuron_many_peak_91827
chr9	21161115	21161748	bl_Neuron_many_peak_92671
chr9	21164232	21164354	bl_Neuron_many_peak_92672
chr9	21165175	21165550	bl_Neuron_many_peak_92673
chr9	21175444	21175545	bl_Neuron_many_peak_92674
chr9	21184021	21184136	bl_Neuron_many_peak_92675
chr9	21196540	21196952	bl_Neuron_many_peak_92676
chr9	21197492	21197631	bl_Neuron_many_peak_92677
chr9	21197909	21198535	bl_Neuron_many_peak_92678
chr9	21204800	21205100	bl_Neuron_many_peak_92679
chr9	21213650	21213853	bl_Neuron_many_peak_92680
chr9	29897257	29897748	bl_Neuron_many_peak_93109
chr9	29943415	29943896	bl_Neuron_many_peak_93110
chr9	29956493	29956734	bl_Neuron_many_peak_93111
chr9	29961576	29961827	bl_Neuron_many_peak_93112
chr9	29961946	29962100	bl_Neuron_many_peak_93113
chr9	29962467	29962878	bl_Neuron_many_peak_93114
chr9	29963061	29963221	bl_Neuron_many_peak_93115
chr9	29979409	29979512	bl_Neuron_many_peak_93116
chr9	30003772	30003905	bl_Neuron_many_peak_93117
chr9	30025274	30025401	bl_Neuron_many_peak_93118
chr9	30025465	30025565	bl_Neuron_many_peak_93119
chr9	30027019	30027279	bl_Neuron_many_peak_93120
chr9	42032595	42032954	bl_Neuron_many_peak_93638
chr9	42039682	42039893	bl_Neuron_many_peak_93639
chr9	42047923	42048093	bl_Neuron_many_peak_93640
chr9	42048224	42048828	bl_Neuron_many_peak_93641
chr9	42054691	42055271	bl_Neuron_many_peak_93642
chr9	42055348	42055601	bl_Neuron_many_peak_93643
chr9	42062257	42062624	bl_Neuron_many_peak_93644
chr9	42067968	42068231	bl_Neuron_many_peak_93645
chr9	42072143	42072407	bl_Neuron_many_peak_93646
chr9	42083685	42084167	bl_Neuron_many_peak_93647
chr9	42094582	42094773	bl_Neuron_many_peak_93648
chr9	42094855	42095015	bl_Neuron_many_peak_93649
chr9	42101357	42101565	bl_Neuron_many_peak_93650
chr9	42108382	42108707	bl_Neuron_many_peak_93651
chr9	42111312	42111453	bl_Neuron_many_peak_93652
chr9	42123556	42124620	bl_Neuron_many_peak_93653
chr9	53890202	53890351	bl_Neuron_many_peak_94364
chr9	53906574	53906691	bl_Neuron_many_peak_94365
chr9	53910411	53910614	bl_Neuron_many_peak_94366
chr9	53916106	53916726	bl_Neuron_many_peak_94367
chr9	53934319	53934444	bl_Neuron_many_peak_94368
chr9	53935936	53936143	bl_Neuron_many_peak_94369
chr9	53967615	53967858	bl_Neuron_many_peak_94370
chr9	53973934	53974153	bl_Neuron_many_peak_94371
chr9	53974222	53975528	bl_Neuron_many_peak_94372
chr9	53987001	53987305	bl_Neuron_many_peak_94373
chr9	53991043	53991167	bl_Neuron_many_peak_94374
chr9	54022869	54023090	bl_Neuron_many_peak_94375
chr9	54037805	54038094	bl_Neuron_many_peak_94376
chr9	54586136	54587122	bl_Neuron_many_peak_94398
chr9	54593685	54593812	bl_Neuron_many_peak_94399
chr9	54602498	54602679	bl_Neuron_many_peak_94400
chr9	54605015	54605157	bl_Neuron_many_peak_94401
chr9	54614282	54614572	bl_Neuron_many_peak_94402
chr9	72925005	72926140	bl_Neuron_many_peak_95472
chr9	72931282	72931448	bl_Neuron_many_peak_95473
chr9	86800769	86800873	bl_Neuron_many_peak_95982
chr9	86808468	86808716	bl_Neuron_many_peak_95983
chr9	86810850	86811070	bl_Neuron_many_peak_95984
chr9	86814437	86814611	bl_Neuron_many_peak_95985
chr9	86829889	86830102	bl_Neuron_many_peak_95986
chr9	86879326	86881091	bl_Neuron_many_peak_95987
chr9	86951758	86952327	bl_Neuron_many_peak_95988
chr9	86952379	86952489	bl_Neuron_many_peak_95989
chr9	89826890	89827581	bl_Neuron_many_peak_96064
chr9	89831926	89832088	bl_Neuron_many_peak_96065
chr9	89841913	89842710	bl_Neuron_many_peak_96066
chr9	89858065	89858514	bl_Neuron_many_peak_96067
chr9	89868323	89868503	bl_Neuron_many_peak_96068
chr9	89874558	89874770	bl_Neuron_many_peak_96069
chr9	89879682	89879845	bl_Neuron_many_peak_96070
chr9	89891528	89892243	bl_Neuron_many_peak_96071
chr9	89908725	89909001	bl_Neuron_many_peak_96072
chr9	89909540	89909962	bl_Neuron_many_peak_96073
chr9	89918951	89919058	bl_Neuron_many_peak_96074
chr9	89964392	89964567	bl_Neuron_many_peak_96075
chr9	107361107	107361262	bl_Neuron_many_peak_96865
chr9	107366612	107366890	bl_Neuron_many_peak_96866
chr9	107377803	107378604	bl_Neuron_many_peak_96867
chr9	107399669	107399943	bl_Neuron_many_peak_96868
chr9	107417244	107417439	bl_Neuron_many_peak_96869
chrX	7610526	7611337	bl_Neuron_many_peak_98008
chrX	7629536	7629729	bl_Neuron_many_peak_98009
chrX	7635153	7635426	bl_Neuron_many_peak_98010
chrX	7638457	7638763	bl_Neuron_many_peak_98011
chrX	7640128	7640232	bl_Neuron_many_peak_98012
chrX	7648677	7649159	bl_Neuron_many_peak_98013
chrX	20915214	20915353	bl_Neuron_many_peak_98299
chrX	20920340	20920455	bl_Neuron_many_peak_98300
chrX	20920834	20921187	bl_Neuron_many_peak_98301
chrX	20921515	20921615	bl_Neuron_many_peak_98302
chrX	51680300	51680498	bl_Neuron_many_peak_98510
chrX	51681245	51681700	bl_Neuron_many_peak_98511
chrX	51736578	51736680	bl_Neuron_many_peak_98512
chrX	95155958	95156124	bl_Neuron_many_peak_98966
chrX	95156854	95157210	bl_Neuron_many_peak_98967
chrX	95164260	95164389	bl_Neuron_many_peak_98968
chrX	95166202	95166720	bl_Neuron_many_peak_98969
chrX	95176087	95176188	bl_Neuron_many_peak_98970
chrX	95182051	95182295	bl_Neuron_many_peak_98971
chrX	95195620	95196040	bl_Neuron_many_peak_98972
chrX	95196244	95196650	bl_Neuron_many_peak_98973
chrX	122396870	122398007	bl_Neuron_many_peak_99266
chrX	135838520	135838799	bl_Neuron_many_peak_99355
chrX	135838859	135839224	bl_Neuron_many_peak_99356
chrX	135840059	135840309	bl_Neuron_many_peak_99357
chrX	135885179	135886186	bl_Neuron_many_peak_99358
chrX	135886348	135886507	bl_Neuron_many_peak_99359
chrX	135916616	135916806	bl_Neuron_many_peak_99360
chrX	135917226	135917372	bl_Neuron_many_peak_99361
chrX	135922114	135922615	bl_Neuron_many_peak_99362
chrX	135936533	135936735	bl_Neuron_many_peak_99363
chrX	136047664	136047869	bl_Neuron_many_peak_99374
chrX	136067264	136067438	bl_Neuron_many_peak_99375
chrX	136067982	136068542	bl_Neuron_many_peak_99376
chrX	136992614	136992817	bl_Neuron_many_peak_99441
chrX	136992903	136993383	bl_Neuron_many_peak_99442
chrX	159414129	159414761	bl_Neuron_many_peak_99771
chrX	159415165	159415305	bl_Neuron_many_peak_99772
chrX	159415580	159415714	bl_Neuron_many_peak_99773
chrX	159442272	159442372	bl_Neuron_many_peak_99774

### Sheet: Neuron (Slc17a6)
chr1	22806470	22806762	bl_Neuron.Slc17a6_peak_63
chr1	52149902	52150209	bl_Neuron.Slc17a6_peak_198
chr1	52192265	52192557	bl_Neuron.Slc17a6_peak_199
chr1	52280056	52280348	bl_Neuron.Slc17a6_peak_200
chr1	66457733	66458025	bl_Neuron.Slc17a6_peak_265
chr1	66552484	66552776	bl_Neuron.Slc17a6_peak_266
chr1	72855057	72855349	bl_Neuron.Slc17a6_peak_290
chr1	92781958	92782250	bl_Neuron.Slc17a6_peak_401
chr1	92793776	92794068	bl_Neuron.Slc17a6_peak_402
chr1	93101809	93102101	bl_Neuron.Slc17a6_peak_405
chr1	93115076	93115534	bl_Neuron.Slc17a6_peak_406
chr1	132893393	132893685	bl_Neuron.Slc17a6_peak_530
chr1	134213445	134213737	bl_Neuron.Slc17a6_peak_543
chr1	166244414	166244723	bl_Neuron.Slc17a6_peak_706
chr1	166297983	166298275	bl_Neuron.Slc17a6_peak_707
chr1	173389647	173389939	bl_Neuron.Slc17a6_peak_756
chr1	191622933	191623225	bl_Neuron.Slc17a6_peak_864
chr10	3740267	3740559	bl_Neuron.Slc17a6_peak_891
chr10	5499363	5499655	bl_Neuron.Slc17a6_peak_901
chr10	89855665	89855957	bl_Neuron.Slc17a6_peak_1345
chr10	89872385	89872677	bl_Neuron.Slc17a6_peak_1346
chr10	98901744	98902041	bl_Neuron.Slc17a6_peak_1400
chr10	98997238	98997530	bl_Neuron.Slc17a6_peak_1401
chr11	17158896	17159188	bl_Neuron.Slc17a6_peak_1603
chr11	61434678	61434970	bl_Neuron.Slc17a6_peak_1829
chr11	61453983	61454275	bl_Neuron.Slc17a6_peak_1830
chr11	68600450	68600742	bl_Neuron.Slc17a6_peak_1866
chr11	68623397	68623689	bl_Neuron.Slc17a6_peak_1867
chr11	68691416	68691798	bl_Neuron.Slc17a6_peak_1868
chr11	68691870	68692283	bl_Neuron.Slc17a6_peak_1869
chr11	68717281	68717573	bl_Neuron.Slc17a6_peak_1870
chr11	90369614	90369906	bl_Neuron.Slc17a6_peak_2011
chr12	104885950	104886242	bl_Neuron.Slc17a6_peak_2696
chr13	25288590	25288882	bl_Neuron.Slc17a6_peak_2892
chr13	25362521	25362813	bl_Neuron.Slc17a6_peak_2893
chr13	36792485	36792964	bl_Neuron.Slc17a6_peak_2942
chr13	54766914	54767206	bl_Neuron.Slc17a6_peak_3057
chr13	57820604	57820896	bl_Neuron.Slc17a6_peak_3079
chr13	57876929	57877287	bl_Neuron.Slc17a6_peak_3080
chr13	105030216	105030508	bl_Neuron.Slc17a6_peak_3287
chr13	105054208	105054643	bl_Neuron.Slc17a6_peak_3288
chr14	23991549	23991841	bl_Neuron.Slc17a6_peak_3457
chr15	36715882	36716299	bl_Neuron.Slc17a6_peak_3912
chr15	74418543	74418835	bl_Neuron.Slc17a6_peak_4062
chr15	74752790	74753082	bl_Neuron.Slc17a6_peak_4065
chr15	82256133	82256425	bl_Neuron.Slc17a6_peak_4128
chr15	82271136	82271620	bl_Neuron.Slc17a6_peak_4129
chr15	84508817	84509109	bl_Neuron.Slc17a6_peak_4147
chr16	6807640	6808070	bl_Neuron.Slc17a6_peak_4277
chr16	6827230	6827522	bl_Neuron.Slc17a6_peak_4278
chr16	6889214	6889576	bl_Neuron.Slc17a6_peak_4279
chr16	96539112	96539404	bl_Neuron.Slc17a6_peak_4651
chr16	96563875	96564167	bl_Neuron.Slc17a6_peak_4652
chr17	69893953	69894304	bl_Neuron.Slc17a6_peak_5005
chr17	70004780	70005072	bl_Neuron.Slc17a6_peak_5006
chr17	70034830	70035232	bl_Neuron.Slc17a6_peak_5007
chr19	19029638	19030188	bl_Neuron.Slc17a6_peak_5611
chr2	7482185	7482477	bl_Neuron.Slc17a6_peak_5856
chr2	28272227	28272519	bl_Neuron.Slc17a6_peak_5937
chr2	31245419	31245711	bl_Neuron.Slc17a6_peak_5967
chr2	31271063	31271355	bl_Neuron.Slc17a6_peak_5968
chr2	31282729	31283021	bl_Neuron.Slc17a6_peak_5969
chr2	31298021	31298328	bl_Neuron.Slc17a6_peak_5970
chr2	52668431	52668723	bl_Neuron.Slc17a6_peak_6052
chr2	52710654	52711062	bl_Neuron.Slc17a6_peak_6053
chr2	90881778	90882070	bl_Neuron.Slc17a6_peak_6199
chr2	117308101	117308393	bl_Neuron.Slc17a6_peak_6317
chr2	117412106	117412398	bl_Neuron.Slc17a6_peak_6318
chr2	132741883	132742472	bl_Neuron.Slc17a6_peak_6432
chr2	132781333	132781635	bl_Neuron.Slc17a6_peak_6433
chr3	66985690	66985982	bl_Neuron.Slc17a6_peak_6931
chr3	107128603	107128895	bl_Neuron.Slc17a6_peak_7142
chr3	158552318	158552610	bl_Neuron.Slc17a6_peak_7345
chr4	25721528	25721820	bl_Neuron.Slc17a6_peak_7430
chr4	56965641	56965952	bl_Neuron.Slc17a6_peak_7580
chr4	56989480	56989772	bl_Neuron.Slc17a6_peak_7581
chr4	57028501	57028982	bl_Neuron.Slc17a6_peak_7582
chr4	57091515	57091807	bl_Neuron.Slc17a6_peak_7583
chr4	120849599	120849891	bl_Neuron.Slc17a6_peak_7841
chr4	126753469	126753801	bl_Neuron.Slc17a6_peak_7866
chr4	137629386	137629678	bl_Neuron.Slc17a6_peak_7949
chr4	152477605	152477897	bl_Neuron.Slc17a6_peak_8020
chr4	152569021	152569405	bl_Neuron.Slc17a6_peak_8021
chr5	15906141	15906433	bl_Neuron.Slc17a6_peak_8087
chr5	37197416	37197856	bl_Neuron.Slc17a6_peak_8222
chr5	37204973	37205265	bl_Neuron.Slc17a6_peak_8223
chr5	38151444	38151742	bl_Neuron.Slc17a6_peak_8226
chr5	71025928	71026220	bl_Neuron.Slc17a6_peak_8343
chr5	71136743	71137035	bl_Neuron.Slc17a6_peak_8344
chr6	18466016	18466308	bl_Neuron.Slc17a6_peak_8859
chr6	77278835	77279127	bl_Neuron.Slc17a6_peak_9134
chr6	77301173	77301465	bl_Neuron.Slc17a6_peak_9135
chr7	31139690	31139982	bl_Neuron.Slc17a6_peak_9633
chr7	87640509	87640801	bl_Neuron.Slc17a6_peak_9868
chr7	139861381	139861673	bl_Neuron.Slc17a6_peak_10147
chr8	23570597	23570889	bl_Neuron.Slc17a6_peak_10271
chr8	23571270	23571562	bl_Neuron.Slc17a6_peak_10272
chr8	23605649	23605941	bl_Neuron.Slc17a6_peak_10273
chr8	23669543	23669835	bl_Neuron.Slc17a6_peak_10274
chr9	32118033	32118325	bl_Neuron.Slc17a6_peak_10895
chr9	68607840	68608132	bl_Neuron.Slc17a6_peak_11106
chr9	68718476	68718808	bl_Neuron.Slc17a6_peak_11107
chr9	103094069	103094361	bl_Neuron.Slc17a6_peak_11245
chr9	121413578	121413870	bl_Neuron.Slc17a6_peak_11363

### Sheet: Neuron (Th)
chr1	5578450	5578737	bl_Neuron.Th_peak_25
chr1	5588353	5588687	bl_Neuron.Th_peak_26
chr1	5590656	5590987	bl_Neuron.Th_peak_27
chr1	17145302	17145594	bl_Neuron.Th_peak_162
chr1	22769000	22769287	bl_Neuron.Th_peak_202
chr1	22784294	22784581	bl_Neuron.Th_peak_203
chr1	22805773	22806060	bl_Neuron.Th_peak_204
chr1	22806154	22806446	bl_Neuron.Th_peak_205
chr1	33907947	33908234	bl_Neuron.Th_peak_296
chr1	36737432	36737763	bl_Neuron.Th_peak_371
chr1	52146705	52147002	bl_Neuron.Th_peak_597
chr1	52152267	52152554	bl_Neuron.Th_peak_598
chr1	52156480	52156813	bl_Neuron.Th_peak_599
chr1	52161644	52161931	bl_Neuron.Th_peak_600
chr1	52167362	52167649	bl_Neuron.Th_peak_601
chr1	52233025	52233680	bl_Neuron.Th_peak_602
chr1	52726299	52726787	bl_Neuron.Th_peak_615
chr1	52726904	52727367	bl_Neuron.Th_peak_616
chr1	57704755	57705042	bl_Neuron.Th_peak_696
chr1	57774530	57775181	bl_Neuron.Th_peak_697
chr1	57775471	57775758	bl_Neuron.Th_peak_698
chr1	57830624	57830911	bl_Neuron.Th_peak_699
chr1	57836891	57837210	bl_Neuron.Th_peak_700
chr1	57847583	57847927	bl_Neuron.Th_peak_701
chr1	63266010	63266470	bl_Neuron.Th_peak_811
chr1	63272979	63273505	bl_Neuron.Th_peak_812
chr1	75218316	75218603	bl_Neuron.Th_peak_1056
chr1	75219040	75219578	bl_Neuron.Th_peak_1057
chr1	75264159	75264478	bl_Neuron.Th_peak_1062
chr1	75278374	75278661	bl_Neuron.Th_peak_1063
chr1	75282816	75283527	bl_Neuron.Th_peak_1064
chr1	75290532	75290819	bl_Neuron.Th_peak_1065
chr1	75292675	75292975	bl_Neuron.Th_peak_1066
chr1	75293083	75293370	bl_Neuron.Th_peak_1067
chr1	75546232	75546565	bl_Neuron.Th_peak_1080
chr1	75559372	75559919	bl_Neuron.Th_peak_1081
chr1	77514914	77515201	bl_Neuron.Th_peak_1099
chr1	77545007	77545294	bl_Neuron.Th_peak_1100
chr1	77545699	77545986	bl_Neuron.Th_peak_1101
chr1	79374729	79375196	bl_Neuron.Th_peak_1124
chr1	79424919	79425206	bl_Neuron.Th_peak_1125
chr1	79432603	79432890	bl_Neuron.Th_peak_1126
chr1	79440049	79440511	bl_Neuron.Th_peak_1127
chr1	79450277	79450774	bl_Neuron.Th_peak_1128
chr1	79450853	79451140	bl_Neuron.Th_peak_1129
chr1	79458705	79458992	bl_Neuron.Th_peak_1130
chr1	83354764	83355210	bl_Neuron.Th_peak_1195
chr1	83366978	83367285	bl_Neuron.Th_peak_1196
chr1	120549264	120549551	bl_Neuron.Th_peak_1670
chr1	120557565	120557944	bl_Neuron.Th_peak_1671
chr1	120605125	120605412	bl_Neuron.Th_peak_1672
chr1	127868677	127869029	bl_Neuron.Th_peak_1775
chr1	127946317	127946604	bl_Neuron.Th_peak_1776
chr1	143910736	143911111	bl_Neuron.Th_peak_2128
chr1	144003908	144004564	bl_Neuron.Th_peak_2129
chr1	144098974	144099261	bl_Neuron.Th_peak_2130
chr1	154786402	154786695	bl_Neuron.Th_peak_2263
chr1	154792449	154792736	bl_Neuron.Th_peak_2264
chr1	154834242	154834529	bl_Neuron.Th_peak_2265
chr1	154875925	154876317	bl_Neuron.Th_peak_2266
chr1	154952224	154952511	bl_Neuron.Th_peak_2267
chr1	154956338	154956647	bl_Neuron.Th_peak_2268
chr1	160792569	160793215	bl_Neuron.Th_peak_2424
chr1	168410176	168410463	bl_Neuron.Th_peak_2598
chr1	168432271	168432744	bl_Neuron.Th_peak_2599
chr1	168456831	168457118	bl_Neuron.Th_peak_2600
chr1	170214831	170215118	bl_Neuron.Th_peak_2630
chr1	170215339	170215630	bl_Neuron.Th_peak_2631
chr1	170513680	170514049	bl_Neuron.Th_peak_2643
chr1	170589657	170589950	bl_Neuron.Th_peak_2644
chr1	170613110	170613528	bl_Neuron.Th_peak_2645
chr1	173357909	173358196	bl_Neuron.Th_peak_2716
chr1	173367502	173368162	bl_Neuron.Th_peak_2717
chr1	173377627	173377914	bl_Neuron.Th_peak_2718
chr1	173389867	173390449	bl_Neuron.Th_peak_2719
chr1	173398544	173398831	bl_Neuron.Th_peak_2720
chr1	191662325	191662634	bl_Neuron.Th_peak_3109
chr1	191717740	191718220	bl_Neuron.Th_peak_3110
chr1	191732584	191732959	bl_Neuron.Th_peak_3111
chr1	191738889	191739176	bl_Neuron.Th_peak_3112
chr1	191748646	191749031	bl_Neuron.Th_peak_3113
chr10	20952152	20952869	bl_Neuron.Th_peak_3509
chr10	21008033	21008349	bl_Neuron.Th_peak_3510
chr10	30802940	30803461	bl_Neuron.Th_peak_3654
chr10	30803796	30804235	bl_Neuron.Th_peak_3655
chr10	52690106	52690672	bl_Neuron.Th_peak_3905
chr10	52690866	52691386	bl_Neuron.Th_peak_3906
chr10	53738391	53738805	bl_Neuron.Th_peak_3935
chr10	53751050	53751542	bl_Neuron.Th_peak_3936
chr10	53773683	53773970	bl_Neuron.Th_peak_3937
chr10	62979901	62980789	bl_Neuron.Th_peak_4101
chr10	72620389	72620949	bl_Neuron.Th_peak_4271
chr10	72654412	72655155	bl_Neuron.Th_peak_4272
chr10	72674839	72675126	bl_Neuron.Th_peak_4273
chr10	74921001	74921288	bl_Neuron.Th_peak_4296
chr10	74929503	74929790	bl_Neuron.Th_peak_4297
chr10	74938395	74938682	bl_Neuron.Th_peak_4298
chr10	74966741	74967388	bl_Neuron.Th_peak_4299
chr10	74978049	74978336	bl_Neuron.Th_peak_4300
chr10	75007309	75007596	bl_Neuron.Th_peak_4301
chr10	75025907	75026194	bl_Neuron.Th_peak_4302
chr10	80610955	80611506	bl_Neuron.Th_peak_4486
chr10	80622102	80622821	bl_Neuron.Th_peak_4487
chr10	81027254	81027541	bl_Neuron.Th_peak_4514
chr10	81230801	81231133	bl_Neuron.Th_peak_4531
chr10	81232885	81233172	bl_Neuron.Th_peak_4532
chr10	81244535	81244822	bl_Neuron.Th_peak_4533
chr10	100487040	100487801	bl_Neuron.Th_peak_4940
chr10	106468907	106469671	bl_Neuron.Th_peak_4986
chr10	106470020	106470592	bl_Neuron.Th_peak_4987
chr11	4947038	4947514	bl_Neuron.Th_peak_5501
chr11	4966463	4967341	bl_Neuron.Th_peak_5502
chr11	4973342	4973830	bl_Neuron.Th_peak_5503
chr11	4984379	4984666	bl_Neuron.Th_peak_5504
chr11	5000872	5001159	bl_Neuron.Th_peak_5505
chr11	5015843	5016246	bl_Neuron.Th_peak_5506
chr11	31979496	31979783	bl_Neuron.Th_peak_5849
chr11	32000117	32000614	bl_Neuron.Th_peak_5850
chr11	32002539	32002926	bl_Neuron.Th_peak_5851
chr11	32008330	32008617	bl_Neuron.Th_peak_5852
chr11	32009042	32009329	bl_Neuron.Th_peak_5853
chr11	32020118	32020405	bl_Neuron.Th_peak_5854
chr11	32029528	32029817	bl_Neuron.Th_peak_5855
chr11	32035466	32035753	bl_Neuron.Th_peak_5856
chr11	32040173	32040460	bl_Neuron.Th_peak_5857
chr11	32052477	32052764	bl_Neuron.Th_peak_5858
chr11	32087129	32087922	bl_Neuron.Th_peak_5859
chr11	37186096	37186432	bl_Neuron.Th_peak_5969
chr11	37236690	37237038	bl_Neuron.Th_peak_5970
chr11	46251917	46252414	bl_Neuron.Th_peak_6089
chr11	46262787	46263074	bl_Neuron.Th_peak_6090
chr11	46269206	46269560	bl_Neuron.Th_peak_6091
chr11	46281665	46281952	bl_Neuron.Th_peak_6092
chr11	46312255	46312827	bl_Neuron.Th_peak_6093
chr11	49801010	49801323	bl_Neuron.Th_peak_6133
chr11	49846430	49847326	bl_Neuron.Th_peak_6134
chr11	49861256	49861543	bl_Neuron.Th_peak_6135
chr11	49868348	49868635	bl_Neuron.Th_peak_6136
chr11	49877147	49877667	bl_Neuron.Th_peak_6137
chr11	49884188	49884638	bl_Neuron.Th_peak_6138
chr11	53539360	53539671	bl_Neuron.Th_peak_6258
chr11	53567056	53567910	bl_Neuron.Th_peak_6259
chr11	58008685	58008995	bl_Neuron.Th_peak_6376
chr11	59449707	59450387	bl_Neuron.Th_peak_6409
chr11	59458937	59459465	bl_Neuron.Th_peak_6410
chr11	60352827	60353446	bl_Neuron.Th_peak_6451
chr11	60384875	60385271	bl_Neuron.Th_peak_6452
chr11	60385372	60385659	bl_Neuron.Th_peak_6453
chr11	65162747	65163044	bl_Neuron.Th_peak_6567
chr11	65744593	65744880	bl_Neuron.Th_peak_6573
chr11	65758147	65758434	bl_Neuron.Th_peak_6574
chr11	65788121	65788688	bl_Neuron.Th_peak_6575
chr11	68408126	68408413	bl_Neuron.Th_peak_6620
chr11	68623588	68623884	bl_Neuron.Th_peak_6624
chr11	68631845	68632132	bl_Neuron.Th_peak_6625
chr11	68691435	68692195	bl_Neuron.Th_peak_6626
chr11	68692287	68692780	bl_Neuron.Th_peak_6627
chr11	68706710	68707059	bl_Neuron.Th_peak_6628
chr11	68717246	68717533	bl_Neuron.Th_peak_6629
chr11	68759115	68759436	bl_Neuron.Th_peak_6630
chr11	68777702	68777989	bl_Neuron.Th_peak_6631
chr11	69088505	69088821	bl_Neuron.Th_peak_6649
chr11	69766379	69766787	bl_Neuron.Th_peak_6689
chr11	71038762	71039161	bl_Neuron.Th_peak_6748
chr11	78826517	78827044	bl_Neuron.Th_peak_7002
chr11	78856243	78856693	bl_Neuron.Th_peak_7003
chr11	78887160	78887579	bl_Neuron.Th_peak_7004
chr11	94997870	94998157	bl_Neuron.Th_peak_7397
chr11	100527747	100528203	bl_Neuron.Th_peak_7566
chr11	100528293	100528580	bl_Neuron.Th_peak_7567
chr11	100983330	100983798	bl_Neuron.Th_peak_7586
chr11	101008955	101009576	bl_Neuron.Th_peak_7587
chr11	101010364	101010651	bl_Neuron.Th_peak_7588
chr11	101467414	101467701	bl_Neuron.Th_peak_7609
chr11	101467752	101468050	bl_Neuron.Th_peak_7610
chr11	102393211	102393498	bl_Neuron.Th_peak_7657
chr11	102393793	102394083	bl_Neuron.Th_peak_7658
chr11	107547940	107548227	bl_Neuron.Th_peak_7833
chr11	108343459	108344276	bl_Neuron.Th_peak_7868
chr11	116556234	116556521	bl_Neuron.Th_peak_8084
chr11	116572979	116573495	bl_Neuron.Th_peak_8085
chr11	118884961	118885300	bl_Neuron.Th_peak_8191
chr11	118908553	118908840	bl_Neuron.Th_peak_8192
chr11	118916614	118916989	bl_Neuron.Th_peak_8193
chr11	119248043	119248330	bl_Neuron.Th_peak_8209
chr11	119253270	119253681	bl_Neuron.Th_peak_8210
chr11	119267710	119268341	bl_Neuron.Th_peak_8211
chr11	119276551	119276965	bl_Neuron.Th_peak_8212
chr11	120633355	120633901	bl_Neuron.Th_peak_8272
chr12	11436543	11436830	bl_Neuron.Th_peak_8449
chr12	72365681	72365968	bl_Neuron.Th_peak_9261
chr12	72373891	72374178	bl_Neuron.Th_peak_9262
chr12	72374330	72374617	bl_Neuron.Th_peak_9263
chr12	72389433	72389720	bl_Neuron.Th_peak_9264
chr12	72408121	72408424	bl_Neuron.Th_peak_9265
chr12	72408488	72409227	bl_Neuron.Th_peak_9266
chr12	72417723	72418175	bl_Neuron.Th_peak_9267
chr12	72427739	72428026	bl_Neuron.Th_peak_9268
chr12	102511496	102511783	bl_Neuron.Th_peak_9884
chr12	102545064	102545351	bl_Neuron.Th_peak_9885
chr12	102554914	102555201	bl_Neuron.Th_peak_9886
chr12	102579203	102579490	bl_Neuron.Th_peak_9887
chr12	108452572	108452859	bl_Neuron.Th_peak_10035
chr12	108893904	108894261	bl_Neuron.Th_peak_10046
chr12	108904020	108904320	bl_Neuron.Th_peak_10047
chr12	108916174	108916461	bl_Neuron.Th_peak_10048
chr12	109394456	109394871	bl_Neuron.Th_peak_10055
chr12	109401367	109401654	bl_Neuron.Th_peak_10056
chr12	109410667	109411328	bl_Neuron.Th_peak_10057
chr12	109425288	109425575	bl_Neuron.Th_peak_10058
chr12	109459001	109459288	bl_Neuron.Th_peak_10059
chr12	109539321	109539608	bl_Neuron.Th_peak_10060
chr12	112508315	112508623	bl_Neuron.Th_peak_10155
chr12	112516766	112517271	bl_Neuron.Th_peak_10156
chr12	112541467	112541754	bl_Neuron.Th_peak_10157
chr12	112542897	112543302	bl_Neuron.Th_peak_10158
chr12	112551718	112552537	bl_Neuron.Th_peak_10159
chr13	6562626	6562913	bl_Neuron.Th_peak_10309
chr13	6563303	6563590	bl_Neuron.Th_peak_10310
chr13	6568257	6568544	bl_Neuron.Th_peak_10311
chr13	6582250	6582537	bl_Neuron.Th_peak_10312
chr13	6599778	6600065	bl_Neuron.Th_peak_10313
chr13	6647647	6648149	bl_Neuron.Th_peak_10314
chr13	25186954	25187241	bl_Neuron.Th_peak_10652
chr13	25194488	25194801	bl_Neuron.Th_peak_10653
chr13	25266896	25267370	bl_Neuron.Th_peak_10654
chr13	25310083	25310667	bl_Neuron.Th_peak_10655
chr13	25342765	25343052	bl_Neuron.Th_peak_10656
chr13	25362307	25362762	bl_Neuron.Th_peak_10657
chr13	34050415	34050702	bl_Neuron.Th_peak_10754
chr13	34060748	34061035	bl_Neuron.Th_peak_10755
chr13	37779267	37779554	bl_Neuron.Th_peak_10835
chr13	37826261	37826816	bl_Neuron.Th_peak_10836
chr13	37857329	37857859	bl_Neuron.Th_peak_10837
chr13	41249495	41250153	bl_Neuron.Th_peak_10861
chr13	41272618	41272905	bl_Neuron.Th_peak_10862
chr13	54071848	54072584	bl_Neuron.Th_peak_11177
chr13	54100901	54101363	bl_Neuron.Th_peak_11178
chr13	54113794	54114081	bl_Neuron.Th_peak_11179
chr13	54372718	54373005	bl_Neuron.Th_peak_11191
chr13	54385175	54385462	bl_Neuron.Th_peak_11192
chr13	54396937	54397227	bl_Neuron.Th_peak_11193
chr13	54758300	54758761	bl_Neuron.Th_peak_11213
chr13	59585003	59585543	bl_Neuron.Th_peak_11352
chr13	59652958	59653245	bl_Neuron.Th_peak_11353
chr13	64161491	64161988	bl_Neuron.Th_peak_11413
chr13	64163035	64163322	bl_Neuron.Th_peak_11414
chr13	64175514	64175801	bl_Neuron.Th_peak_11415
chr13	73505610	73506158	bl_Neuron.Th_peak_11532
chr13	73536618	73536905	bl_Neuron.Th_peak_11533
chr13	73546848	73547135	bl_Neuron.Th_peak_11534
chr13	73551082	73551369	bl_Neuron.Th_peak_11535
chr13	73567644	73568040	bl_Neuron.Th_peak_11536
chr13	73603755	73604216	bl_Neuron.Th_peak_11537
chr13	92041921	92042409	bl_Neuron.Th_peak_11730
chr13	92058777	92059064	bl_Neuron.Th_peak_11731
chr13	92067785	92068373	bl_Neuron.Th_peak_11732
chr13	92122074	92122361	bl_Neuron.Th_peak_11733
chr13	92131067	92131354	bl_Neuron.Th_peak_11734
chr13	92385347	92385634	bl_Neuron.Th_peak_11738
chr13	92404432	92404719	bl_Neuron.Th_peak_11739
chr13	92416602	92417063	bl_Neuron.Th_peak_11740
chr13	92425758	92426160	bl_Neuron.Th_peak_11741
chr13	94200750	94201037	bl_Neuron.Th_peak_11779
chr13	94259133	94259485	bl_Neuron.Th_peak_11780
chr13	94268328	94268776	bl_Neuron.Th_peak_11781
chr13	94285065	94285798	bl_Neuron.Th_peak_11782
chr13	96153167	96153454	bl_Neuron.Th_peak_11845
chr13	96217647	96217934	bl_Neuron.Th_peak_11846
chr13	99549666	99550054	bl_Neuron.Th_peak_11937
chr13	99550586	99550873	bl_Neuron.Th_peak_11938
chr13	99560853	99561153	bl_Neuron.Th_peak_11939
chr13	99562454	99562741	bl_Neuron.Th_peak_11940
chr13	99563100	99563387	bl_Neuron.Th_peak_11941
chr13	99579727	99580137	bl_Neuron.Th_peak_11942
chr13	110218472	110218987	bl_Neuron.Th_peak_12152
chr13	110279820	110280521	bl_Neuron.Th_peak_12153
chr13	110296612	110296899	bl_Neuron.Th_peak_12154
chr14	12753281	12753575	bl_Neuron.Th_peak_12429
chr14	12793030	12793317	bl_Neuron.Th_peak_12430
chr14	12805855	12806221	bl_Neuron.Th_peak_12431
chr14	12822648	12823393	bl_Neuron.Th_peak_12432
chr14	12843780	12844270	bl_Neuron.Th_peak_12433
chr14	19905591	19905925	bl_Neuron.Th_peak_12535
chr14	19942592	19942959	bl_Neuron.Th_peak_12536
chr14	20048006	20048293	bl_Neuron.Th_peak_12537
chr14	20067474	20067761	bl_Neuron.Th_peak_12538
chr14	23958382	23958671	bl_Neuron.Th_peak_12625
chr14	23988988	23989300	bl_Neuron.Th_peak_12626
chr14	24004570	24005209	bl_Neuron.Th_peak_12627
chr14	24035706	24035993	bl_Neuron.Th_peak_12628
chr14	24059706	24059993	bl_Neuron.Th_peak_12629
chr14	27560378	27560665	bl_Neuron.Th_peak_12723
chr14	27622080	27622367	bl_Neuron.Th_peak_12724
chr14	27623151	27623701	bl_Neuron.Th_peak_12725
chr14	27634057	27634344	bl_Neuron.Th_peak_12726
chr14	27659634	27659921	bl_Neuron.Th_peak_12727
chr14	34454044	34454331	bl_Neuron.Th_peak_12877
chr14	34459279	34459566	bl_Neuron.Th_peak_12878
chr14	55092025	55092675	bl_Neuron.Th_peak_13176
chr14	55101803	55102090	bl_Neuron.Th_peak_13177
chr14	55121952	55122368	bl_Neuron.Th_peak_13179
chr14	55149140	55149563	bl_Neuron.Th_peak_13180
chr14	65026010	65026395	bl_Neuron.Th_peak_13415
chr14	65097935	65098393	bl_Neuron.Th_peak_13416
chr14	65118015	65118302	bl_Neuron.Th_peak_13417
chr14	65118385	65118753	bl_Neuron.Th_peak_13418
chr14	65149778	65150514	bl_Neuron.Th_peak_13419
chr14	65170112	65170399	bl_Neuron.Th_peak_13420
chr14	96456491	96456778	bl_Neuron.Th_peak_13840
chr14	96466458	96466745	bl_Neuron.Th_peak_13841
chr14	96518016	96518543	bl_Neuron.Th_peak_13842
chr14	96518793	96519483	bl_Neuron.Th_peak_13843
chr14	96532239	96532526	bl_Neuron.Th_peak_13844
chr14	103247379	103247666	bl_Neuron.Th_peak_13919
chr14	103265794	103266081	bl_Neuron.Th_peak_13920
chr14	103284250	103284537	bl_Neuron.Th_peak_13921
chr14	103309867	103310154	bl_Neuron.Th_peak_13922
chr14	103349323	103349899	bl_Neuron.Th_peak_13923
chr15	25414239	25414721	bl_Neuron.Th_peak_14380
chr15	25441077	25441371	bl_Neuron.Th_peak_14381
chr15	30174069	30174646	bl_Neuron.Th_peak_14454
chr15	30186362	30186649	bl_Neuron.Th_peak_14455
chr15	30201558	30202120	bl_Neuron.Th_peak_14456
chr15	30212242	30212529	bl_Neuron.Th_peak_14457
chr15	30216001	30216288	bl_Neuron.Th_peak_14458
chr15	75548994	75549290	bl_Neuron.Th_peak_15105
chr15	77276190	77276477	bl_Neuron.Th_peak_15191
chr15	77283627	77283914	bl_Neuron.Th_peak_15192
chr15	77291584	77291871	bl_Neuron.Th_peak_15193
chr15	77306447	77307316	bl_Neuron.Th_peak_15194
chr15	77336600	77336887	bl_Neuron.Th_peak_15195
chr15	77358803	77359112	bl_Neuron.Th_peak_15196
chr15	77367085	77367379	bl_Neuron.Th_peak_15197
chr15	77368307	77368599	bl_Neuron.Th_peak_15198
chr15	78153633	78153920	bl_Neuron.Th_peak_15219
chr15	78161417	78161923	bl_Neuron.Th_peak_15220
chr15	78900274	78900561	bl_Neuron.Th_peak_15249
chr15	79787560	79788008	bl_Neuron.Th_peak_15289
chr15	79799181	79799468	bl_Neuron.Th_peak_15290
chr15	81718428	81719048	bl_Neuron.Th_peak_15360
chr15	81729919	81730439	bl_Neuron.Th_peak_15361
chr15	82255392	82255700	bl_Neuron.Th_peak_15385
chr15	82255795	82256529	bl_Neuron.Th_peak_15386
chr15	82274702	82274989	bl_Neuron.Th_peak_15387
chr15	82275307	82275614	bl_Neuron.Th_peak_15388
chr15	84093833	84094120	bl_Neuron.Th_peak_15439
chr15	84105751	84106038	bl_Neuron.Th_peak_15440
chr15	89453575	89454070	bl_Neuron.Th_peak_15600
chr15	89461284	89461571	bl_Neuron.Th_peak_15601
chr15	90958215	90958502	bl_Neuron.Th_peak_15618
chr15	90999279	90999566	bl_Neuron.Th_peak_15619
chr15	91010737	91011024	bl_Neuron.Th_peak_15620
chr15	91023011	91023298	bl_Neuron.Th_peak_15621
chr15	91038891	91039269	bl_Neuron.Th_peak_15622
chr15	96552091	96552415	bl_Neuron.Th_peak_15732
chr15	96602062	96602349	bl_Neuron.Th_peak_15733
chr15	96640661	96640964	bl_Neuron.Th_peak_15734
chr15	98746548	98746835	bl_Neuron.Th_peak_15790
chr15	98762215	98762502	bl_Neuron.Th_peak_15791
chr15	98763052	98763486	bl_Neuron.Th_peak_15792
chr15	98776803	98777091	bl_Neuron.Th_peak_15793
chr16	5013298	5013942	bl_Neuron.Th_peak_16026
chr16	5030691	5030978	bl_Neuron.Th_peak_16027
chr16	11143728	11144489	bl_Neuron.Th_peak_16151
chr16	11165382	11165669	bl_Neuron.Th_peak_16152
chr16	20622265	20622669	bl_Neuron.Th_peak_16353
chr16	20629821	20630108	bl_Neuron.Th_peak_16354
chr16	20630270	20630693	bl_Neuron.Th_peak_16355
chr16	42444550	42445366	bl_Neuron.Th_peak_16808
chr16	45724251	45724694	bl_Neuron.Th_peak_16876
chr16	46010028	46010712	bl_Neuron.Th_peak_16880
chr16	48993594	48993928	bl_Neuron.Th_peak_16898
chr16	48994051	48994338	bl_Neuron.Th_peak_16899
chr16	67620183	67620583	bl_Neuron.Th_peak_17084
chr16	67620650	67621311	bl_Neuron.Th_peak_17085
chr16	74411619	74411906	bl_Neuron.Th_peak_17126
chr16	74452653	74452940	bl_Neuron.Th_peak_17127
chr16	74497147	74497434	bl_Neuron.Th_peak_17128
chr16	91010900	91011187	bl_Neuron.Th_peak_17299
chr16	91011278	91011828	bl_Neuron.Th_peak_17300
chr16	97072614	97073083	bl_Neuron.Th_peak_17473
chr16	97079902	97080189	bl_Neuron.Th_peak_17474
chr16	97086003	97086290	bl_Neuron.Th_peak_17475
chr16	97093260	97093547	bl_Neuron.Th_peak_17476
chr16	97158473	97158760	bl_Neuron.Th_peak_17477
chr16	97171495	97171782	bl_Neuron.Th_peak_17478
chr16	97192251	97192622	bl_Neuron.Th_peak_17479
chr16	97252818	97253562	bl_Neuron.Th_peak_17480
chr16	97272226	97272709	bl_Neuron.Th_peak_17481
chr17	23771475	23771828	bl_Neuron.Th_peak_17893
chr17	24116278	24116565	bl_Neuron.Th_peak_17901
chr17	24141391	24141817	bl_Neuron.Th_peak_17902
chr17	24142092	24142503	bl_Neuron.Th_peak_17903
chr17	24152119	24152406	bl_Neuron.Th_peak_17904
chr17	24488050	24488420	bl_Neuron.Th_peak_17924
chr17	24506189	24506678	bl_Neuron.Th_peak_17925
chr17	24689760	24690297	bl_Neuron.Th_peak_17935
chr17	26252617	26253242	bl_Neuron.Th_peak_18014
chr17	26259634	26259964	bl_Neuron.Th_peak_18015
chr17	27642604	27642891	bl_Neuron.Th_peak_18055
chr17	27650124	27650431	bl_Neuron.Th_peak_18056
chr17	27655239	27655918	bl_Neuron.Th_peak_18057
chr17	27665253	27665746	bl_Neuron.Th_peak_18058
chr17	27714477	27714764	bl_Neuron.Th_peak_18059
chr17	34603605	34604468	bl_Neuron.Th_peak_18286
chr17	37028647	37029008	bl_Neuron.Th_peak_18383
chr17	37029070	37029357	bl_Neuron.Th_peak_18384
chr17	37045620	37046307	bl_Neuron.Th_peak_18385
chr17	37061472	37061957	bl_Neuron.Th_peak_18386
chr17	43982351	43982638	bl_Neuron.Th_peak_18426
chr17	43997720	43998007	bl_Neuron.Th_peak_18427
chr17	44019824	44020111	bl_Neuron.Th_peak_18428
chr17	44026146	44026688	bl_Neuron.Th_peak_18429
chr17	44038665	44038952	bl_Neuron.Th_peak_18430
chr17	44044292	44044579	bl_Neuron.Th_peak_18431
chr17	44078614	44079146	bl_Neuron.Th_peak_18432
chr17	44097883	44098170	bl_Neuron.Th_peak_18433
chr17	45723912	45724690	bl_Neuron.Th_peak_18470
chr17	56425363	56425977	bl_Neuron.Th_peak_18658
chr17	56445582	56445869	bl_Neuron.Th_peak_18659
chr17	56462022	56462627	bl_Neuron.Th_peak_18660
chr17	56479662	56479949	bl_Neuron.Th_peak_18661
chr17	56487752	56488039	bl_Neuron.Th_peak_18662
chr17	56507258	56508154	bl_Neuron.Th_peak_18663
chr17	71183156	71183701	bl_Neuron.Th_peak_18868
chr17	71225957	71226244	bl_Neuron.Th_peak_18869
chr17	71252753	71253045	bl_Neuron.Th_peak_18870
chr17	72858283	72858585	bl_Neuron.Th_peak_18901
chr17	72866540	72866827	bl_Neuron.Th_peak_18902
chr17	72917516	72918298	bl_Neuron.Th_peak_18903
chr17	72925945	72926411	bl_Neuron.Th_peak_18904
chr17	86150808	86151254	bl_Neuron.Th_peak_19112
chr17	86161874	86162339	bl_Neuron.Th_peak_19113
chr17	86226176	86226463	bl_Neuron.Th_peak_19114
chr17	86234713	86235000	bl_Neuron.Th_peak_19115
chr17	86260167	86260454	bl_Neuron.Th_peak_19116
chr18	12972041	12972358	bl_Neuron.Th_peak_19388
chr18	12973160	12973573	bl_Neuron.Th_peak_19389
chr18	12973635	12973954	bl_Neuron.Th_peak_19390
chr18	12980158	12980557	bl_Neuron.Th_peak_19391
chr18	25738878	25739165	bl_Neuron.Th_peak_19576
chr18	25755074	25755632	bl_Neuron.Th_peak_19577
chr18	25767612	25767899	bl_Neuron.Th_peak_19578
chr18	25811292	25811579	bl_Neuron.Th_peak_19579
chr18	31243372	31243659	bl_Neuron.Th_peak_19638
chr18	31289574	31289861	bl_Neuron.Th_peak_19639
chr18	31316922	31317209	bl_Neuron.Th_peak_19640
chr18	31446996	31447480	bl_Neuron.Th_peak_19641
chr18	33119439	33119726	bl_Neuron.Th_peak_19685
chr18	33135704	33136060	bl_Neuron.Th_peak_19686
chr18	33144345	33144632	bl_Neuron.Th_peak_19687
chr18	33154345	33154788	bl_Neuron.Th_peak_19688
chr18	33162560	33162847	bl_Neuron.Th_peak_19689
chr18	33200534	33200909	bl_Neuron.Th_peak_19690
chr18	33213581	33214247	bl_Neuron.Th_peak_19691
chr18	34849973	34850420	bl_Neuron.Th_peak_19741
chr18	38296351	38297298	bl_Neuron.Th_peak_19874
chr18	62977530	62977889	bl_Neuron.Th_peak_20320
chr18	63708273	63708969	bl_Neuron.Th_peak_20326
chr18	63731866	63732265	bl_Neuron.Th_peak_20327
chr18	63762048	63762498	bl_Neuron.Th_peak_20328
chr18	67051342	67051629	bl_Neuron.Th_peak_20397
chr18	67088535	67088967	bl_Neuron.Th_peak_20398
chr18	67115864	67116353	bl_Neuron.Th_peak_20399
chr18	67121057	67121344	bl_Neuron.Th_peak_20400
chr18	67132931	67133687	bl_Neuron.Th_peak_20401
chr18	67133792	67134132	bl_Neuron.Th_peak_20402
chr18	67165710	67165997	bl_Neuron.Th_peak_20403
chr19	6418247	6418890	bl_Neuron.Th_peak_20948
chr19	8839020	8839509	bl_Neuron.Th_peak_21010
chr19	8920060	8920704	bl_Neuron.Th_peak_21016
chr19	10588066	10588353	bl_Neuron.Th_peak_21067
chr19	10605194	10605793	bl_Neuron.Th_peak_21068
chr19	16029177	16029737	bl_Neuron.Th_peak_21124
chr19	16049838	16050668	bl_Neuron.Th_peak_21125
chr19	16050735	16051022	bl_Neuron.Th_peak_21126
chr19	16063847	16064386	bl_Neuron.Th_peak_21127
chr19	16132252	16132699	bl_Neuron.Th_peak_21128
chr19	16143315	16143602	bl_Neuron.Th_peak_21129
chr19	23725481	23725768	bl_Neuron.Th_peak_21229
chr19	23758299	23758742	bl_Neuron.Th_peak_21230
chr19	23758900	23759187	bl_Neuron.Th_peak_21231
chr19	23782072	23782526	bl_Neuron.Th_peak_21232
chr19	23789085	23789372	bl_Neuron.Th_peak_21233
chr19	23809393	23809680	bl_Neuron.Th_peak_21234
chr19	23833431	23833855	bl_Neuron.Th_peak_21235
chr19	23848352	23848874	bl_Neuron.Th_peak_21236
chr19	37207199	37208090	bl_Neuron.Th_peak_21465
chr19	43478944	43479296	bl_Neuron.Th_peak_21599
chr19	43506966	43507253	bl_Neuron.Th_peak_21600
chr19	43524413	43525001	bl_Neuron.Th_peak_21601
chr19	43530398	43530992	bl_Neuron.Th_peak_21602
chr19	46152041	46152742	bl_Neuron.Th_peak_21668
chr19	46177622	46177909	bl_Neuron.Th_peak_21669
chr19	46185546	46185833	bl_Neuron.Th_peak_21670
chr19	46328150	46328453	bl_Neuron.Th_peak_21674
chr19	46330101	46330389	bl_Neuron.Th_peak_21675
chr19	59239579	59239866	bl_Neuron.Th_peak_21949
chr19	59248121	59248623	bl_Neuron.Th_peak_21950
chr2	3184317	3184604	bl_Neuron.Th_peak_21996
chr2	3199809	3200096	bl_Neuron.Th_peak_21997
chr2	3218460	3218824	bl_Neuron.Th_peak_21998
chr2	3229001	3229496	bl_Neuron.Th_peak_21999
chr2	3283320	3284288	bl_Neuron.Th_peak_22000
chr2	21280755	21281235	bl_Neuron.Th_peak_22274
chr2	21282760	21283047	bl_Neuron.Th_peak_22275
chr2	21292721	21293008	bl_Neuron.Th_peak_22276
chr2	21367436	21367804	bl_Neuron.Th_peak_22277
chr2	24730155	24730502	bl_Neuron.Th_peak_22320
chr2	24762381	24762668	bl_Neuron.Th_peak_22321
chr2	24763053	24763340	bl_Neuron.Th_peak_22322
chr2	25318439	25318726	bl_Neuron.Th_peak_22338
chr2	30124366	30124684	bl_Neuron.Th_peak_22507
chr2	31245221	31245926	bl_Neuron.Th_peak_22566
chr2	31259079	31259413	bl_Neuron.Th_peak_22567
chr2	31277799	31278396	bl_Neuron.Th_peak_22568
chr2	31297948	31298235	bl_Neuron.Th_peak_22569
chr2	32130988	32131275	bl_Neuron.Th_peak_22597
chr2	32137228	32137515	bl_Neuron.Th_peak_22598
chr2	32137663	32138171	bl_Neuron.Th_peak_22599
chr2	32146584	32146871	bl_Neuron.Th_peak_22600
chr2	32164468	32164755	bl_Neuron.Th_peak_22601
chr2	32362972	32363390	bl_Neuron.Th_peak_22614
chr2	32846979	32847587	bl_Neuron.Th_peak_22640
chr2	32857542	32857997	bl_Neuron.Th_peak_22641
chr2	34328530	34328817	bl_Neuron.Th_peak_22693
chr2	34359698	34359985	bl_Neuron.Th_peak_22694
chr2	34372436	34372815	bl_Neuron.Th_peak_22695
chr2	34373031	34373333	bl_Neuron.Th_peak_22696
chr2	49537330	49537626	bl_Neuron.Th_peak_22859
chr2	49572165	49572587	bl_Neuron.Th_peak_22860
chr2	49596265	49596552	bl_Neuron.Th_peak_22861
chr2	49619004	49619551	bl_Neuron.Th_peak_22862
chr2	49620717	49621031	bl_Neuron.Th_peak_22863
chr2	49639486	49639773	bl_Neuron.Th_peak_22864
chr2	49654410	49654697	bl_Neuron.Th_peak_22865
chr2	49654779	49655077	bl_Neuron.Th_peak_22866
chr2	57123542	57123829	bl_Neuron.Th_peak_22966
chr2	65511429	65511716	bl_Neuron.Th_peak_23097
chr2	65531784	65532143	bl_Neuron.Th_peak_23098
chr2	65537781	65538068	bl_Neuron.Th_peak_23099
chr2	65543417	65543947	bl_Neuron.Th_peak_23100
chr2	65567068	65567667	bl_Neuron.Th_peak_23101
chr2	84678067	84678560	bl_Neuron.Th_peak_23410
chr2	84690337	84690624	bl_Neuron.Th_peak_23411
chr2	91137323	91137610	bl_Neuron.Th_peak_23462
chr2	91182713	91183563	bl_Neuron.Th_peak_23463
chr2	91962821	91963108	bl_Neuron.Th_peak_23490
chr2	91975730	91976017	bl_Neuron.Th_peak_23491
chr2	91987493	91987780	bl_Neuron.Th_peak_23492
chr2	92008195	92008811	bl_Neuron.Th_peak_23493
chr2	92016873	92017187	bl_Neuron.Th_peak_23494
chr2	92608859	92609275	bl_Neuron.Th_peak_23519
chr2	92616308	92617105	bl_Neuron.Th_peak_23520
chr2	92675767	92676054	bl_Neuron.Th_peak_23521
chr2	92682801	92683330	bl_Neuron.Th_peak_23522
chr2	106695028	106695315	bl_Neuron.Th_peak_23745
chr2	106695490	106695808	bl_Neuron.Th_peak_23746
chr2	106707358	106707645	bl_Neuron.Th_peak_23747
chr2	106716226	106716575	bl_Neuron.Th_peak_23748
chr2	106735591	106735982	bl_Neuron.Th_peak_23749
chr2	106747367	106747871	bl_Neuron.Th_peak_23750
chr2	106756133	106756420	bl_Neuron.Th_peak_23751
chr2	106759460	106759824	bl_Neuron.Th_peak_23752
chr2	106781033	106781320	bl_Neuron.Th_peak_23753
chr2	118779413	118779752	bl_Neuron.Th_peak_23895
chr2	118779927	118780243	bl_Neuron.Th_peak_23896
chr2	124092100	124092387	bl_Neuron.Th_peak_24049
chr2	127247642	127248024	bl_Neuron.Th_peak_24133
chr2	127248618	127248980	bl_Neuron.Th_peak_24134
chr2	132262661	132263253	bl_Neuron.Th_peak_24274
chr2	132283437	132283724	bl_Neuron.Th_peak_24275
chr2	132292226	132292689	bl_Neuron.Th_peak_24276
chr2	132309083	132309370	bl_Neuron.Th_peak_24277
chr2	132316023	132316782	bl_Neuron.Th_peak_24278
chr2	132741938	132742607	bl_Neuron.Th_peak_24288
chr2	132760242	132760600	bl_Neuron.Th_peak_24289
chr2	132781335	132781961	bl_Neuron.Th_peak_24290
chr2	134643974	134644397	bl_Neuron.Th_peak_24301
chr2	134681242	134681594	bl_Neuron.Th_peak_24302
chr2	143545836	143546202	bl_Neuron.Th_peak_24426
chr2	144527161	144527770	bl_Neuron.Th_peak_24456
chr2	145084580	145084867	bl_Neuron.Th_peak_24472
chr2	145161068	145161491	bl_Neuron.Th_peak_24473
chr2	145167964	145168251	bl_Neuron.Th_peak_24474
chr2	148732105	148732828	bl_Neuron.Th_peak_24547
chr2	152375594	152376190	bl_Neuron.Th_peak_24622
chr2	152396197	152396534	bl_Neuron.Th_peak_24623
chr2	155776155	155776494	bl_Neuron.Th_peak_24725
chr2	155804857	155805144	bl_Neuron.Th_peak_24726
chr2	155819063	155819556	bl_Neuron.Th_peak_24727
chr2	157566969	157567589	bl_Neuron.Th_peak_24785
chr2	163166368	163166912	bl_Neuron.Th_peak_24902
chr2	163184165	163184452	bl_Neuron.Th_peak_24903
chr2	163215064	163215351	bl_Neuron.Th_peak_24904
chr2	163224928	163225215	bl_Neuron.Th_peak_24905
chr2	163253332	163253624	bl_Neuron.Th_peak_24906
chr2	165000161	165000495	bl_Neuron.Th_peak_24957
chr2	168652991	168653278	bl_Neuron.Th_peak_25083
chr2	168679332	168679619	bl_Neuron.Th_peak_25084
chr2	168694488	168694873	bl_Neuron.Th_peak_25085
chr2	168741342	168741779	bl_Neuron.Th_peak_25086
chr2	168742104	168742391	bl_Neuron.Th_peak_25087
chr2	172329134	172329492	bl_Neuron.Th_peak_25153
chr2	172345225	172345713	bl_Neuron.Th_peak_25154
chr2	173276361	173276765	bl_Neuron.Th_peak_25168
chr2	173301321	173301608	bl_Neuron.Th_peak_25169
chr2	173307570	173307857	bl_Neuron.Th_peak_25170
chr2	180456616	180457282	bl_Neuron.Th_peak_25323
chr2	180472820	180473107	bl_Neuron.Th_peak_25324
chr2	180484490	180484777	bl_Neuron.Th_peak_25325
chr2	180527641	180527928	bl_Neuron.Th_peak_25326
chr2	180562340	180562682	bl_Neuron.Th_peak_25327
chr2	181070104	181070391	bl_Neuron.Th_peak_25349
chr2	181128980	181129267	bl_Neuron.Th_peak_25350
chr2	181134522	181134809	bl_Neuron.Th_peak_25351
chr2	181156719	181157021	bl_Neuron.Th_peak_25352
chr2	181159206	181159562	bl_Neuron.Th_peak_25353
chr2	181307119	181307583	bl_Neuron.Th_peak_25361
chr2	181520116	181520659	bl_Neuron.Th_peak_25368
chr2	181537830	181538213	bl_Neuron.Th_peak_25369
chr3	7366043	7366616	bl_Neuron.Th_peak_25402
chr3	8509184	8509636	bl_Neuron.Th_peak_25410
chr3	8550995	8551282	bl_Neuron.Th_peak_25411
chr3	8562644	8562931	bl_Neuron.Th_peak_25412
chr3	8563746	8564074	bl_Neuron.Th_peak_25413
chr3	26331280	26331567	bl_Neuron.Th_peak_25574
chr3	26333322	26333685	bl_Neuron.Th_peak_25575
chr3	26354581	26354868	bl_Neuron.Th_peak_25576
chr3	36841538	36841825	bl_Neuron.Th_peak_25744
chr3	36862729	36863715	bl_Neuron.Th_peak_25745
chr3	40744873	40745409	bl_Neuron.Th_peak_25788
chr3	40745580	40746076	bl_Neuron.Th_peak_25789
chr3	45378111	45378616	bl_Neuron.Th_peak_25822
chr3	55242212	55242536	bl_Neuron.Th_peak_25934
chr3	55243039	55243521	bl_Neuron.Th_peak_25935
chr3	55259193	55259480	bl_Neuron.Th_peak_25936
chr3	55270867	55271154	bl_Neuron.Th_peak_25937
chr3	55284273	55284560	bl_Neuron.Th_peak_25938
chr3	55293049	55293349	bl_Neuron.Th_peak_25939
chr3	56181926	56182563	bl_Neuron.Th_peak_25975
chr3	56183733	56184029	bl_Neuron.Th_peak_25976
chr3	63975947	63976445	bl_Neuron.Th_peak_26073
chr3	64016548	64016853	bl_Neuron.Th_peak_26074
chr3	64039865	64040152	bl_Neuron.Th_peak_26075
chr3	80774409	80774879	bl_Neuron.Th_peak_26257
chr3	80802947	80803234	bl_Neuron.Th_peak_26258
chr3	80867502	80867789	bl_Neuron.Th_peak_26259
chr3	80870356	80870643	bl_Neuron.Th_peak_26260
chr3	80875119	80875406	bl_Neuron.Th_peak_26261
chr3	82275484	82275976	bl_Neuron.Th_peak_26276
chr3	82308543	82308830	bl_Neuron.Th_peak_26277
chr3	82357661	82358363	bl_Neuron.Th_peak_26278
chr3	82365381	82365821	bl_Neuron.Th_peak_26279
chr3	82406496	82406793	bl_Neuron.Th_peak_26280
chr3	84730988	84731457	bl_Neuron.Th_peak_26324
chr3	84745359	84746074	bl_Neuron.Th_peak_26325
chr3	84814233	84814774	bl_Neuron.Th_peak_26326
chr3	84843737	84844024	bl_Neuron.Th_peak_26327
chr3	89093172	89093557	bl_Neuron.Th_peak_26464
chr3	89613784	89614205	bl_Neuron.Th_peak_26493
chr3	89644992	89645279	bl_Neuron.Th_peak_26494
chr3	89677971	89678514	bl_Neuron.Th_peak_26495
chr3	89688661	89689187	bl_Neuron.Th_peak_26496
chr3	89715187	89715649	bl_Neuron.Th_peak_26497
chr3	89751708	89751995	bl_Neuron.Th_peak_26498
chr3	89763335	89763622	bl_Neuron.Th_peak_26499
chr3	95624590	95625564	bl_Neuron.Th_peak_26603
chr3	95629778	95630083	bl_Neuron.Th_peak_26604
chr3	105408294	105408581	bl_Neuron.Th_peak_26848
chr3	105423388	105423675	bl_Neuron.Th_peak_26849
chr3	105436271	105436671	bl_Neuron.Th_peak_26850
chr3	108389277	108389693	bl_Neuron.Th_peak_26932
chr3	108423752	108424039	bl_Neuron.Th_peak_26933
chr3	126491799	126492086	bl_Neuron.Th_peak_27180
chr3	126562402	126562689	bl_Neuron.Th_peak_27181
chr3	126596181	126596532	bl_Neuron.Th_peak_27182
chr3	134239513	134239800	bl_Neuron.Th_peak_27303
chr3	138988042	138988336	bl_Neuron.Th_peak_27376
chr3	144205303	144205827	bl_Neuron.Th_peak_27419
chr3	144260028	144260315	bl_Neuron.Th_peak_27420
chr4	22488041	22488382	bl_Neuron.Th_peak_27913
chr4	22494034	22494321	bl_Neuron.Th_peak_27914
chr4	54966309	54966599	bl_Neuron.Th_peak_28381
chr4	54984863	54985150	bl_Neuron.Th_peak_28382
chr4	54995769	54996096	bl_Neuron.Th_peak_28383
chr4	55005424	55006150	bl_Neuron.Th_peak_28384
chr4	55017358	55017645	bl_Neuron.Th_peak_28385
chr4	55033313	55033600	bl_Neuron.Th_peak_28386
chr4	58876538	58876825	bl_Neuron.Th_peak_28458
chr4	58893377	58893718	bl_Neuron.Th_peak_28459
chr4	58911072	58911438	bl_Neuron.Th_peak_28460
chr4	58912588	58912930	bl_Neuron.Th_peak_28461
chr4	83466786	83467073	bl_Neuron.Th_peak_28723
chr4	83485725	83486147	bl_Neuron.Th_peak_28724
chr4	83486391	83486928	bl_Neuron.Th_peak_28725
chr4	91400502	91400939	bl_Neuron.Th_peak_28840
chr4	101458282	101458569	bl_Neuron.Th_peak_28966
chr4	101507740	101508160	bl_Neuron.Th_peak_28967
chr4	101540277	101540564	bl_Neuron.Th_peak_28968
chr4	102759980	102760692	bl_Neuron.Th_peak_29002
chr4	102783425	102783712	bl_Neuron.Th_peak_29003
chr4	106527900	106528234	bl_Neuron.Th_peak_29061
chr4	106528325	106528789	bl_Neuron.Th_peak_29062
chr4	106529935	106530343	bl_Neuron.Th_peak_29063
chr4	106550477	106550867	bl_Neuron.Th_peak_29064
chr4	106560591	106561318	bl_Neuron.Th_peak_29065
chr4	106899028	106899315	bl_Neuron.Th_peak_29076
chr4	106911384	106911757	bl_Neuron.Th_peak_29077
chr4	106960299	106960586	bl_Neuron.Th_peak_29078
chr4	106960653	106960940	bl_Neuron.Th_peak_29079
chr4	106987871	106988425	bl_Neuron.Th_peak_29080
chr4	108300769	108301374	bl_Neuron.Th_peak_29121
chr4	110351249	110351931	bl_Neuron.Th_peak_29179
chr4	118232947	118233371	bl_Neuron.Th_peak_29290
chr4	118245819	118246232	bl_Neuron.Th_peak_29291
chr4	118265648	118265935	bl_Neuron.Th_peak_29292
chr4	118276376	118276719	bl_Neuron.Th_peak_29293
chr4	118292913	118293200	bl_Neuron.Th_peak_29294
chr4	120850970	120851257	bl_Neuron.Th_peak_29371
chr4	120858086	120858373	bl_Neuron.Th_peak_29372
chr4	120870288	120870706	bl_Neuron.Th_peak_29373
chr4	120879483	120879771	bl_Neuron.Th_peak_29374
chr4	123155146	123155467	bl_Neuron.Th_peak_29397
chr4	123183072	123183765	bl_Neuron.Th_peak_29398
chr4	123193895	123194268	bl_Neuron.Th_peak_29399
chr4	125413918	125414394	bl_Neuron.Th_peak_29459
chr4	125436677	125437042	bl_Neuron.Th_peak_29460
chr4	125451590	125451877	bl_Neuron.Th_peak_29461
chr4	131788385	131788672	bl_Neuron.Th_peak_29659
chr4	131837857	131838590	bl_Neuron.Th_peak_29660
chr4	135433740	135434290	bl_Neuron.Th_peak_29791
chr4	135434364	135434651	bl_Neuron.Th_peak_29792
chr4	139352324	139352676	bl_Neuron.Th_peak_29929
chr4	139352840	139353205	bl_Neuron.Th_peak_29930
chr4	140964441	140964728	bl_Neuron.Th_peak_29977
chr4	140986511	140987067	bl_Neuron.Th_peak_29978
chr4	149380778	149381065	bl_Neuron.Th_peak_30135
chr4	149396686	149397400	bl_Neuron.Th_peak_30136
chr4	149415678	149415965	bl_Neuron.Th_peak_30137
chr4	149426113	149427074	bl_Neuron.Th_peak_30138
chr4	149445308	149445735	bl_Neuron.Th_peak_30139
chr4	152178065	152178418	bl_Neuron.Th_peak_30236
chr4	152332940	152333361	bl_Neuron.Th_peak_30243
chr4	152345282	152345569	bl_Neuron.Th_peak_30244
chr4	152349970	152350257	bl_Neuron.Th_peak_30245
chr4	152477266	152478268	bl_Neuron.Th_peak_30251
chr4	152512683	152512970	bl_Neuron.Th_peak_30252
chr4	152525825	152526112	bl_Neuron.Th_peak_30253
chr4	152568021	152568308	bl_Neuron.Th_peak_30254
chr4	153384092	153384379	bl_Neuron.Th_peak_30273
chr4	153482947	153483335	bl_Neuron.Th_peak_30274
chr5	5343529	5343816	bl_Neuron.Th_peak_30416
chr5	5431747	5432053	bl_Neuron.Th_peak_30417
chr5	14514494	14514858	bl_Neuron.Th_peak_30479
chr5	14514913	14515411	bl_Neuron.Th_peak_30480
chr5	28071110	28071455	bl_Neuron.Th_peak_30733
chr5	28071845	28072295	bl_Neuron.Th_peak_30734
chr5	30763248	30763663	bl_Neuron.Th_peak_30782
chr5	30775013	30775466	bl_Neuron.Th_peak_30783
chr5	30780616	30780918	bl_Neuron.Th_peak_30784
chr5	30796212	30796499	bl_Neuron.Th_peak_30785
chr5	30803225	30803512	bl_Neuron.Th_peak_30786
chr5	30814362	30814983	bl_Neuron.Th_peak_30787
chr5	37163036	37163657	bl_Neuron.Th_peak_31002
chr5	37172426	37172713	bl_Neuron.Th_peak_31003
chr5	37225347	37225634	bl_Neuron.Th_peak_31004
chr5	37233175	37233492	bl_Neuron.Th_peak_31005
chr5	37241615	37242146	bl_Neuron.Th_peak_31006
chr5	37244164	37244456	bl_Neuron.Th_peak_31007
chr5	37252199	37252486	bl_Neuron.Th_peak_31008
chr5	37290723	37291010	bl_Neuron.Th_peak_31009
chr5	63649957	63650558	bl_Neuron.Th_peak_31294
chr5	66630839	66631126	bl_Neuron.Th_peak_31369
chr5	66642144	66642431	bl_Neuron.Th_peak_31370
chr5	66676038	66676454	bl_Neuron.Th_peak_31371
chr5	66676554	66676909	bl_Neuron.Th_peak_31372
chr5	72990101	72990388	bl_Neuron.Th_peak_31439
chr5	73007267	73007554	bl_Neuron.Th_peak_31440
chr5	84387852	84388139	bl_Neuron.Th_peak_31567
chr5	84389007	84389294	bl_Neuron.Th_peak_31568
chr5	84415074	84415576	bl_Neuron.Th_peak_31569
chr5	84417048	84417520	bl_Neuron.Th_peak_31570
chr5	92042651	92043120	bl_Neuron.Th_peak_31647
chr5	108549296	108550019	bl_Neuron.Th_peak_31918
chr5	112493032	112493634	bl_Neuron.Th_peak_32034
chr5	112522247	112522574	bl_Neuron.Th_peak_32035
chr5	112551807	112552410	bl_Neuron.Th_peak_32036
chr5	112561550	112561837	bl_Neuron.Th_peak_32037
chr5	112573899	112574294	bl_Neuron.Th_peak_32038
chr5	112576878	112577380	bl_Neuron.Th_peak_32039
chr5	120997443	120997734	bl_Neuron.Th_peak_32292
chr5	121003837	121004156	bl_Neuron.Th_peak_32293
chr5	121009375	121009688	bl_Neuron.Th_peak_32294
chr5	121030416	121030703	bl_Neuron.Th_peak_32295
chr5	121063146	121063433	bl_Neuron.Th_peak_32296
chr5	121069736	121070023	bl_Neuron.Th_peak_32297
chr5	121077153	121077440	bl_Neuron.Th_peak_32298
chr5	121219983	121220600	bl_Neuron.Th_peak_32305
chr5	121267729	121268051	bl_Neuron.Th_peak_32306
chr5	121285028	121285315	bl_Neuron.Th_peak_32307
chr5	130302823	130303242	bl_Neuron.Th_peak_32574
chr5	130303340	130303627	bl_Neuron.Th_peak_32575
chr5	130344704	130345146	bl_Neuron.Th_peak_32576
chr5	130345814	130346141	bl_Neuron.Th_peak_32577
chr5	130383500	130383787	bl_Neuron.Th_peak_32578
chr5	132542912	132543489	bl_Neuron.Th_peak_32630
chr5	134099471	134099884	bl_Neuron.Th_peak_32640
chr5	135794477	135795165	bl_Neuron.Th_peak_32694
chr5	135807396	135807728	bl_Neuron.Th_peak_32695
chr5	135835136	135835631	bl_Neuron.Th_peak_32696
chr5	135903524	135904331	bl_Neuron.Th_peak_32701
chr5	135934517	135935336	bl_Neuron.Th_peak_32702
chr5	135945981	135946268	bl_Neuron.Th_peak_32703
chr5	135957650	135957956	bl_Neuron.Th_peak_32704
chr5	135962531	135963201	bl_Neuron.Th_peak_32705
chr5	137277819	137278148	bl_Neuron.Th_peak_32761
chr5	137287244	137287619	bl_Neuron.Th_peak_32762
chr5	139149913	139150549	bl_Neuron.Th_peak_32816
chr5	139325614	139325901	bl_Neuron.Th_peak_32823
chr5	139331678	139332108	bl_Neuron.Th_peak_32824
chr5	139343931	139344241	bl_Neuron.Th_peak_32825
chr5	139344912	139345281	bl_Neuron.Th_peak_32826
chr5	140621686	140621973	bl_Neuron.Th_peak_32875
chr5	140637225	140637512	bl_Neuron.Th_peak_32876
chr5	140647100	140647458	bl_Neuron.Th_peak_32877
chr5	140648779	140649465	bl_Neuron.Th_peak_32878
chr5	140667640	140667940	bl_Neuron.Th_peak_32879
chr5	140675512	140675799	bl_Neuron.Th_peak_32880
chr5	142669840	142670127	bl_Neuron.Th_peak_32924
chr5	144223324	144224086	bl_Neuron.Th_peak_32975
chr6	5645236	5645836	bl_Neuron.Th_peak_33194
chr6	5726230	5726639	bl_Neuron.Th_peak_33195
chr6	5755739	5756026	bl_Neuron.Th_peak_33196
chr6	14976412	14976699	bl_Neuron.Th_peak_33288
chr6	14985329	14985616	bl_Neuron.Th_peak_33289
chr6	23762381	23762668	bl_Neuron.Th_peak_33380
chr6	32527602	32527889	bl_Neuron.Th_peak_33543
chr6	32564257	32564561	bl_Neuron.Th_peak_33544
chr6	39871134	39871478	bl_Neuron.Th_peak_33705
chr6	42680258	42680632	bl_Neuron.Th_peak_33745
chr6	42692279	42693118	bl_Neuron.Th_peak_33746
chr6	42709915	42710364	bl_Neuron.Th_peak_33747
chr6	54495005	54495388	bl_Neuron.Th_peak_33985
chr6	54506992	54507478	bl_Neuron.Th_peak_33986
chr6	54531005	54531533	bl_Neuron.Th_peak_33987
chr6	54565844	54566272	bl_Neuron.Th_peak_33988
chr6	54573414	54573701	bl_Neuron.Th_peak_33989
chr6	60804427	60804714	bl_Neuron.Th_peak_34074
chr6	60828293	60828604	bl_Neuron.Th_peak_34075
chr6	60828857	60829235	bl_Neuron.Th_peak_34076
chr6	60829471	60829758	bl_Neuron.Th_peak_34077
chr6	71696880	71697167	bl_Neuron.Th_peak_34157
chr6	71723106	71723471	bl_Neuron.Th_peak_34158
chr6	71737330	71737622	bl_Neuron.Th_peak_34159
chr6	71769901	71770188	bl_Neuron.Th_peak_34160
chr6	90931925	90932216	bl_Neuron.Th_peak_34540
chr6	90960317	90960604	bl_Neuron.Th_peak_34541
chr6	90988622	90989212	bl_Neuron.Th_peak_34542
chr6	90999478	90999765	bl_Neuron.Th_peak_34543
chr6	91001209	91001543	bl_Neuron.Th_peak_34544
chr6	91020702	91021164	bl_Neuron.Th_peak_34545
chr6	91041286	91041573	bl_Neuron.Th_peak_34546
chr6	91059820	91060120	bl_Neuron.Th_peak_34547
chr6	91076125	91076761	bl_Neuron.Th_peak_34548
chr6	91137210	91137497	bl_Neuron.Th_peak_34551
chr6	91139938	91140361	bl_Neuron.Th_peak_34552
chr6	91146611	91147083	bl_Neuron.Th_peak_34553
chr6	91153619	91154020	bl_Neuron.Th_peak_34554
chr6	91156408	91156788	bl_Neuron.Th_peak_34555
chr6	91729137	91729424	bl_Neuron.Th_peak_34582
chr6	91729660	91729960	bl_Neuron.Th_peak_34583
chr6	91753763	91754050	bl_Neuron.Th_peak_34584
chr6	91776332	91776739	bl_Neuron.Th_peak_34585
chr6	91807144	91807698	bl_Neuron.Th_peak_34586
chr6	91839277	91839932	bl_Neuron.Th_peak_34587
chr6	118167183	118167470	bl_Neuron.Th_peak_35084
chr6	118179536	118180082	bl_Neuron.Th_peak_35085
chr6	118204847	118205277	bl_Neuron.Th_peak_35086
chr6	118226169	118226456	bl_Neuron.Th_peak_35087
chr6	118245327	118245614	bl_Neuron.Th_peak_35088
chr6	124427325	124427612	bl_Neuron.Th_peak_35224
chr6	124443869	124444156	bl_Neuron.Th_peak_35225
chr6	124464560	124465212	bl_Neuron.Th_peak_35226
chr6	124480215	124480535	bl_Neuron.Th_peak_35227
chr6	124485234	124485882	bl_Neuron.Th_peak_35228
chr6	124768255	124768869	bl_Neuron.Th_peak_35236
chr6	124769520	124769905	bl_Neuron.Th_peak_35237
chr6	124828894	124830332	bl_Neuron.Th_peak_35239
chr6	124838138	124838425	bl_Neuron.Th_peak_35240
chr6	124996268	124996969	bl_Neuron.Th_peak_35249
chr6	127109349	127109896	bl_Neuron.Th_peak_35297
chr6	145074809	145075096	bl_Neuron.Th_peak_35558
chr6	145075837	145076266	bl_Neuron.Th_peak_35559
chr7	6728017	6728816	bl_Neuron.Th_peak_35746
chr7	16908019	16908306	bl_Neuron.Th_peak_35831
chr7	16913751	16914038	bl_Neuron.Th_peak_35832
chr7	16923990	16924577	bl_Neuron.Th_peak_35833
chr7	16932251	16932538	bl_Neuron.Th_peak_35834
chr7	16938430	16938826	bl_Neuron.Th_peak_35835
chr7	19176323	19176643	bl_Neuron.Th_peak_35862
chr7	25076818	25077415	bl_Neuron.Th_peak_35937
chr7	47113613	47113900	bl_Neuron.Th_peak_36365
chr7	47132326	47132773	bl_Neuron.Th_peak_36366
chr7	59964615	59964988	bl_Neuron.Th_peak_36521
chr7	62261523	62261810	bl_Neuron.Th_peak_36553
chr7	62358110	62358397	bl_Neuron.Th_peak_36554
chr7	62365260	62365547	bl_Neuron.Th_peak_36555
chr7	64418004	64418291	bl_Neuron.Th_peak_36606
chr7	75354075	75354362	bl_Neuron.Th_peak_36809
chr7	81493778	81494309	bl_Neuron.Th_peak_36945
chr7	100227107	100227744	bl_Neuron.Th_peak_37294
chr7	100371788	100372499	bl_Neuron.Th_peak_37300
chr7	101412859	101413264	bl_Neuron.Th_peak_37339
chr7	101421443	101421962	bl_Neuron.Th_peak_37340
chr7	101436880	101437167	bl_Neuron.Th_peak_37341
chr7	101469511	101469798	bl_Neuron.Th_peak_37342
chr7	127824628	127824961	bl_Neuron.Th_peak_37900
chr7	127841340	127841973	bl_Neuron.Th_peak_37901
chr7	140057917	140058257	bl_Neuron.Th_peak_38208
chr7	140080740	140081036	bl_Neuron.Th_peak_38209
chr7	140081664	140082198	bl_Neuron.Th_peak_38210
chr7	140082400	140082717	bl_Neuron.Th_peak_38211
chr7	141429219	141429673	bl_Neuron.Th_peak_38255
chr7	141435081	141435409	bl_Neuron.Th_peak_38256
chr7	141561750	141562367	bl_Neuron.Th_peak_38264
chr7	141590486	141590773	bl_Neuron.Th_peak_38265
chr7	142869938	142870225	bl_Neuron.Th_peak_38287
chr7	142888369	142888656	bl_Neuron.Th_peak_38288
chr7	142895257	142895676	bl_Neuron.Th_peak_38289
chr7	142904173	142904565	bl_Neuron.Th_peak_38290
chr7	142967813	142968217	bl_Neuron.Th_peak_38291
chr7	143296361	143296937	bl_Neuron.Th_peak_38301
chr8	4492814	4493101	bl_Neuron.Th_peak_38383
chr8	4493154	4493458	bl_Neuron.Th_peak_38384
chr8	4493868	4494218	bl_Neuron.Th_peak_38385
chr8	9772286	9772605	bl_Neuron.Th_peak_38425
chr8	27361931	27362326	bl_Neuron.Th_peak_38795
chr8	40269779	40270066	bl_Neuron.Th_peak_38951
chr8	40296580	40296867	bl_Neuron.Th_peak_38952
chr8	40307675	40308691	bl_Neuron.Th_peak_38953
chr8	40321635	40321980	bl_Neuron.Th_peak_38954
chr8	40381299	40381643	bl_Neuron.Th_peak_38955
chr8	40423359	40423652	bl_Neuron.Th_peak_38956
chr8	40423766	40424312	bl_Neuron.Th_peak_38957
chr8	40497667	40497954	bl_Neuron.Th_peak_38958
chr8	68121252	68121539	bl_Neuron.Th_peak_39272
chr8	68144390	68144868	bl_Neuron.Th_peak_39273
chr8	68157232	68157589	bl_Neuron.Th_peak_39274
chr8	68188353	68188640	bl_Neuron.Th_peak_39275
chr8	68194530	68194817	bl_Neuron.Th_peak_39276
chr8	69088443	69089137	bl_Neuron.Th_peak_39287
chr8	70754354	70754814	bl_Neuron.Th_peak_39345
chr8	71464585	71465151	bl_Neuron.Th_peak_39371
chr8	71670419	71670737	bl_Neuron.Th_peak_39384
chr8	71670954	71671241	bl_Neuron.Th_peak_39385
chr8	83875271	83875873	bl_Neuron.Th_peak_39552
chr8	83899543	83899958	bl_Neuron.Th_peak_39553
chr8	83972349	83973076	bl_Neuron.Th_peak_39558
chr8	84415613	84415900	bl_Neuron.Th_peak_39579
chr8	84427969	84428256	bl_Neuron.Th_peak_39580
chr8	84453319	84453606	bl_Neuron.Th_peak_39581
chr8	84466887	84467174	bl_Neuron.Th_peak_39582
chr8	84485987	84486415	bl_Neuron.Th_peak_39583
chr8	85036479	85036909	bl_Neuron.Th_peak_39618
chr8	93810576	93810956	bl_Neuron.Th_peak_39786
chr8	95887306	95887959	bl_Neuron.Th_peak_39868
chr8	95888394	95888681	bl_Neuron.Th_peak_39869
chr8	99415956	99416260	bl_Neuron.Th_peak_39885
chr8	99421356	99421994	bl_Neuron.Th_peak_39886
chr8	99502027	99502314	bl_Neuron.Th_peak_39887
chr8	107955830	107956117	bl_Neuron.Th_peak_40022
chr8	107961121	107961408	bl_Neuron.Th_peak_40023
chr8	107986774	107987289	bl_Neuron.Th_peak_40024
chr8	111228761	111229268	bl_Neuron.Th_peak_40101
chr8	111234026	111234335	bl_Neuron.Th_peak_40102
chr8	111258932	111259468	bl_Neuron.Th_peak_40103
chr8	117178755	117179116	bl_Neuron.Th_peak_40211
chr8	117197985	117198272	bl_Neuron.Th_peak_40212
chr8	117224681	117225128	bl_Neuron.Th_peak_40213
chr8	117278664	117279142	bl_Neuron.Th_peak_40214
chr8	117329077	117329364	bl_Neuron.Th_peak_40215
chr8	117334900	117335246	bl_Neuron.Th_peak_40216
chr8	117355246	117355708	bl_Neuron.Th_peak_40217
chr8	118270574	118271023	bl_Neuron.Th_peak_40237
chr8	118283582	118283962	bl_Neuron.Th_peak_40238
chr8	118284629	118284916	bl_Neuron.Th_peak_40239
chr8	118313187	118313521	bl_Neuron.Th_peak_40240
chr8	118376979	118377266	bl_Neuron.Th_peak_40241
chr8	120113786	120114352	bl_Neuron.Th_peak_40309
chr8	120125070	120125357	bl_Neuron.Th_peak_40310
chr8	120135766	120136053	bl_Neuron.Th_peak_40311
chr8	120144592	120145157	bl_Neuron.Th_peak_40312
chr8	123105859	123106146	bl_Neuron.Th_peak_40416
chr8	123116991	123117278	bl_Neuron.Th_peak_40417
chr8	123343322	123343609	bl_Neuron.Th_peak_40425
chr8	123361212	123361558	bl_Neuron.Th_peak_40426
chr8	123373440	123374005	bl_Neuron.Th_peak_40427
chr8	123381146	123381433	bl_Neuron.Th_peak_40428
chr8	123387763	123388136	bl_Neuron.Th_peak_40429
chr8	123411186	123411730	bl_Neuron.Th_peak_40431
chr9	40228043	40228536	bl_Neuron.Th_peak_41104
chr9	40242316	40242603	bl_Neuron.Th_peak_41105
chr9	40246548	40246860	bl_Neuron.Th_peak_41106
chr9	42041331	42041618	bl_Neuron.Th_peak_41169
chr9	42054724	42055175	bl_Neuron.Th_peak_41170
chr9	42062280	42062719	bl_Neuron.Th_peak_41171
chr9	42108246	42108641	bl_Neuron.Th_peak_41172
chr9	45115747	45116070	bl_Neuron.Th_peak_41277
chr9	49765862	49766149	bl_Neuron.Th_peak_41398
chr9	49798885	49799234	bl_Neuron.Th_peak_41399
chr9	57467101	57467388	bl_Neuron.Th_peak_41595
chr9	57467985	57468302	bl_Neuron.Th_peak_41596
chr9	59566996	59567385	bl_Neuron.Th_peak_41669
chr9	59577687	59578492	bl_Neuron.Th_peak_41670
chr9	59601541	59601828	bl_Neuron.Th_peak_41671
chr9	59610587	59610985	bl_Neuron.Th_peak_41672
chr9	72937442	72937729	bl_Neuron.Th_peak_42002
chr9	75071200	75071496	bl_Neuron.Th_peak_42031
chr9	75071555	75071849	bl_Neuron.Th_peak_42032
chr9	75085097	75085384	bl_Neuron.Th_peak_42033
chr9	75091589	75091876	bl_Neuron.Th_peak_42034
chr9	86800656	86800943	bl_Neuron.Th_peak_42201
chr9	86824880	86825167	bl_Neuron.Th_peak_42202
chr9	86980097	86980384	bl_Neuron.Th_peak_42203
chr9	98009516	98009803	bl_Neuron.Th_peak_42342
chr9	98033286	98033744	bl_Neuron.Th_peak_42343
chr9	98067688	98067975	bl_Neuron.Th_peak_42344
chr9	103092006	103092293	bl_Neuron.Th_peak_42434
chr9	103092369	103092656	bl_Neuron.Th_peak_42435
chr9	103094059	103094351	bl_Neuron.Th_peak_42436
chr9	107377820	107378555	bl_Neuron.Th_peak_42558
chr9	107416930	107417662	bl_Neuron.Th_peak_42559
chr9	108002290	108002909	bl_Neuron.Th_peak_42591
chr9	108290172	108290738	bl_Neuron.Th_peak_42606
chr9	108578877	108579310	bl_Neuron.Th_peak_42624
chr9	117552244	117552531	bl_Neuron.Th_peak_42817
chr9	117571137	117571424	bl_Neuron.Th_peak_42818
chr9	117678395	117678682	bl_Neuron.Th_peak_42819
chrX	7610271	7610558	bl_Neuron.Th_peak_43052
chrX	7629360	7629647	bl_Neuron.Th_peak_43053
chrX	7648600	7648918	bl_Neuron.Th_peak_43054
chrX	8892986	8893273	bl_Neuron.Th_peak_43080
chrX	8909764	8910051	bl_Neuron.Th_peak_43081
chrX	8921072	8921359	bl_Neuron.Th_peak_43082
chrX	20920760	20921090	bl_Neuron.Th_peak_43173
chrX	38252177	38252621	bl_Neuron.Th_peak_43207
chrX	41387033	41387320	bl_Neuron.Th_peak_43218
chrX	41400660	41400947	bl_Neuron.Th_peak_43219
chrX	41401450	41401737	bl_Neuron.Th_peak_43220
chrX	41455459	41455840	bl_Neuron.Th_peak_43221
chrX	64276210	64276852	bl_Neuron.Th_peak_43306
chrX	70330386	70330897	bl_Neuron.Th_peak_43317
chrX	70347575	70347862	bl_Neuron.Th_peak_43318
chrX	70364777	70365330	bl_Neuron.Th_peak_43319
chrX	73914785	73915561	bl_Neuron.Th_peak_43376
chrX	95147418	95147705	bl_Neuron.Th_peak_43458
chrX	95166150	95166748	bl_Neuron.Th_peak_43459
chrX	95181797	95182084	bl_Neuron.Th_peak_43460
chrX	101532464	101532920	bl_Neuron.Th_peak_43515
chrX	105119977	105120264	bl_Neuron.Th_peak_43560
chrX	105121436	105121734	bl_Neuron.Th_peak_43561
chrX	122397191	122397657	bl_Neuron.Th_peak_43595
chrX	122397753	122398040	bl_Neuron.Th_peak_43596
chrX	133688719	133689101	bl_Neuron.Th_peak_43602
chrX	133689428	133689812	bl_Neuron.Th_peak_43603
chrX	135850081	135850368	bl_Neuron.Th_peak_43630
chrX	135885148	135885959	bl_Neuron.Th_peak_43631
chrX	135891610	135891897	bl_Neuron.Th_peak_43632
chrX	135892254	135892541	bl_Neuron.Th_peak_43633
chrX	135922099	135922386	bl_Neuron.Th_peak_43634
chrX	136068169	136068583	bl_Neuron.Th_peak_43641
chrX	136203518	136203984	bl_Neuron.Th_peak_43646
chrX	136215325	136215612	bl_Neuron.Th_peak_43647
chrX	136992803	136993154	bl_Neuron.Th_peak_43662
chrX	143482792	143483335	bl_Neuron.Th_peak_43699
chrX	143556630	143556917	bl_Neuron.Th_peak_43700
chrX	143590216	143590503	bl_Neuron.Th_peak_43701
chrX	143618373	143618660	bl_Neuron.Th_peak_43702
chrX	151016663	151017329	bl_Neuron.Th_peak_43732
chrX	151800493	151800811	bl_Neuron.Th_peak_43744
chrX	151800896	151801235	bl_Neuron.Th_peak_43745
chrX	151820861	151821148	bl_Neuron.Th_peak_43746

### Sheet: Olidodendrocyte
chr1	74313396	74313742	bl_Oligodendrocyte.Tfr_peak_1467
chr1	74332289	74332819	bl_Oligodendrocyte.Tfr_peak_1468
chr1	74337196	74337414	bl_Oligodendrocyte.Tfr_peak_1469
chr1	74340484	74340710	bl_Oligodendrocyte.Tfr_peak_1470
chr1	75234692	75234884	bl_Oligodendrocyte.Tfr_peak_1526
chr1	75236293	75236916	bl_Oligodendrocyte.Tfr_peak_1527
chr1	75239625	75240154	bl_Oligodendrocyte.Tfr_peak_1528
chr1	75244972	75245124	bl_Oligodendrocyte.Tfr_peak_1529
chr1	87258458	87258879	bl_Oligodendrocyte.Tfr_peak_1860
chr1	87264079	87264943	bl_Oligodendrocyte.Tfr_peak_1861
chr1	132520843	132520993	bl_Oligodendrocyte.Tfr_peak_2762
chr1	132525946	132526144	bl_Oligodendrocyte.Tfr_peak_2763
chr1	132536570	132536739	bl_Oligodendrocyte.Tfr_peak_2764
chr1	132537663	132538185	bl_Oligodendrocyte.Tfr_peak_2765
chr1	132542831	132543081	bl_Oligodendrocyte.Tfr_peak_2766
chr1	132543819	132543988	bl_Oligodendrocyte.Tfr_peak_2767
chr1	132558124	132558415	bl_Oligodendrocyte.Tfr_peak_2768
chr1	132566091	132566218	bl_Oligodendrocyte.Tfr_peak_2769
chr1	132567894	132568085	bl_Oligodendrocyte.Tfr_peak_2770
chr1	132594668	132594908	bl_Oligodendrocyte.Tfr_peak_2771
chr1	132609168	132609508	bl_Oligodendrocyte.Tfr_peak_2772
chr1	132637901	132637996	bl_Oligodendrocyte.Tfr_peak_2773
chr1	132639874	132640156	bl_Oligodendrocyte.Tfr_peak_2774
chr1	132640344	132640626	bl_Oligodendrocyte.Tfr_peak_2775
chr1	132645136	132645284	bl_Oligodendrocyte.Tfr_peak_2776
chr1	135368165	135368637	bl_Oligodendrocyte.Tfr_peak_2957
chr1	135369110	135369381	bl_Oligodendrocyte.Tfr_peak_2958
chr1	135374949	135375696	bl_Oligodendrocyte.Tfr_peak_2959
chr1	135380207	135380315	bl_Oligodendrocyte.Tfr_peak_2960
chr1	135380376	135380621	bl_Oligodendrocyte.Tfr_peak_2961
chr1	135392061	135392157	bl_Oligodendrocyte.Tfr_peak_2962
chr1	135694216	135694508	bl_Oligodendrocyte.Tfr_peak_2997
chr1	135699318	135699640	bl_Oligodendrocyte.Tfr_peak_2998
chr1	135700714	135700874	bl_Oligodendrocyte.Tfr_peak_2999
chr1	135719605	135719938	bl_Oligodendrocyte.Tfr_peak_3000
chr1	135729034	135729673	bl_Oligodendrocyte.Tfr_peak_3001
chr1	135734277	135734379	bl_Oligodendrocyte.Tfr_peak_3002
chr1	135734705	135735041	bl_Oligodendrocyte.Tfr_peak_3003
chr1	135739478	135740068	bl_Oligodendrocyte.Tfr_peak_3004
chr1	135752744	135753256	bl_Oligodendrocyte.Tfr_peak_3005
chr1	153895068	153895177	bl_Oligodendrocyte.Tfr_peak_3373
chr1	153899728	153900347	bl_Oligodendrocyte.Tfr_peak_3374
chr1	153900479	153900614	bl_Oligodendrocyte.Tfr_peak_3375
chr1	179564079	179564167	bl_Oligodendrocyte.Tfr_peak_4167
chr1	179571340	179571504	bl_Oligodendrocyte.Tfr_peak_4168
chr1	179617137	179617299	bl_Oligodendrocyte.Tfr_peak_4169
chr1	179624520	179624621	bl_Oligodendrocyte.Tfr_peak_4170
chr1	179633495	179633596	bl_Oligodendrocyte.Tfr_peak_4171
chr1	179645621	179646116	bl_Oligodendrocyte.Tfr_peak_4172
chr1	179653093	179653238	bl_Oligodendrocyte.Tfr_peak_4173
chr1	179667067	179667291	bl_Oligodendrocyte.Tfr_peak_4174
chr1	179668079	179668422	bl_Oligodendrocyte.Tfr_peak_4175
chr1	179670687	179670810	bl_Oligodendrocyte.Tfr_peak_4176
chr1	179709480	179709762	bl_Oligodendrocyte.Tfr_peak_4177
chr1	179734582	179734739	bl_Oligodendrocyte.Tfr_peak_4178
chr1	179735198	179735310	bl_Oligodendrocyte.Tfr_peak_4179
chr1	180936835	180937048	bl_Oligodendrocyte.Tfr_peak_4255
chr1	180942125	180942469	bl_Oligodendrocyte.Tfr_peak_4256
chr1	180942620	180942748	bl_Oligodendrocyte.Tfr_peak_4257
chr1	180945584	180945966	bl_Oligodendrocyte.Tfr_peak_4258
chr1	182282137	182282918	bl_Oligodendrocyte.Tfr_peak_4351
chr1	182287769	182288361	bl_Oligodendrocyte.Tfr_peak_4352
chr10	13868486	13869036	bl_Oligodendrocyte.Tfr_peak_5053
chr10	20073334	20073485	bl_Oligodendrocyte.Tfr_peak_5147
chr10	20123387	20123829	bl_Oligodendrocyte.Tfr_peak_5148
chr10	20125327	20125495	bl_Oligodendrocyte.Tfr_peak_5149
chr10	20141828	20142096	bl_Oligodendrocyte.Tfr_peak_5150
chr10	20148932	20149056	bl_Oligodendrocyte.Tfr_peak_5151
chr10	20149336	20149734	bl_Oligodendrocyte.Tfr_peak_5152
chr10	20152288	20152403	bl_Oligodendrocyte.Tfr_peak_5153
chr10	20155540	20155836	bl_Oligodendrocyte.Tfr_peak_5154
chr10	20161082	20161170	bl_Oligodendrocyte.Tfr_peak_5155
chr10	20170512	20171071	bl_Oligodendrocyte.Tfr_peak_5156
chr10	20171855	20172014	bl_Oligodendrocyte.Tfr_peak_5157
chr10	20175934	20176501	bl_Oligodendrocyte.Tfr_peak_5158
chr10	20195208	20195492	bl_Oligodendrocyte.Tfr_peak_5159
chr10	21882140	21882612	bl_Oligodendrocyte.Tfr_peak_5228
chr10	79712567	79712876	bl_Oligodendrocyte.Tfr_peak_6726
chr10	79713204	79713449	bl_Oligodendrocyte.Tfr_peak_6727
chr10	79716453	79716673	bl_Oligodendrocyte.Tfr_peak_6728
chr10	79718114	79718211	bl_Oligodendrocyte.Tfr_peak_6729
chr10	79719182	79719322	bl_Oligodendrocyte.Tfr_peak_6730
chr10	79728315	79728809	bl_Oligodendrocyte.Tfr_peak_6731
chr10	79728924	79729146	bl_Oligodendrocyte.Tfr_peak_6732
chr10	79729268	79729788	bl_Oligodendrocyte.Tfr_peak_6733
chr10	79738420	79738508	bl_Oligodendrocyte.Tfr_peak_6734
chr10	80259937	80260097	bl_Oligodendrocyte.Tfr_peak_6799
chr10	80260867	80261921	bl_Oligodendrocyte.Tfr_peak_6800
chr10	80264687	80265080	bl_Oligodendrocyte.Tfr_peak_6801
chr10	94311594	94312668	bl_Oligodendrocyte.Tfr_peak_7367
chr10	94318248	94318486	bl_Oligodendrocyte.Tfr_peak_7368
chr10	94318582	94318969	bl_Oligodendrocyte.Tfr_peak_7369
chr10	94319489	94319647	bl_Oligodendrocyte.Tfr_peak_7370
chr10	94334014	94334262	bl_Oligodendrocyte.Tfr_peak_7371
chr10	94350154	94350567	bl_Oligodendrocyte.Tfr_peak_7372
chr10	94378400	94378744	bl_Oligodendrocyte.Tfr_peak_7373
chr10	94383998	94384088	bl_Oligodendrocyte.Tfr_peak_7374
chr10	94389353	94389441	bl_Oligodendrocyte.Tfr_peak_7375
chr10	94392587	94392759	bl_Oligodendrocyte.Tfr_peak_7376
chr11	49930960	49931575	bl_Oligodendrocyte.Tfr_peak_9288
chr11	49938564	49939222	bl_Oligodendrocyte.Tfr_peak_9289
chr11	49955807	49956283	bl_Oligodendrocyte.Tfr_peak_9290
chr11	49961415	49961627	bl_Oligodendrocyte.Tfr_peak_9291
chr11	49963380	49963526	bl_Oligodendrocyte.Tfr_peak_9292
chr11	49986336	49986484	bl_Oligodendrocyte.Tfr_peak_9293
chr11	49986770	49986886	bl_Oligodendrocyte.Tfr_peak_9294
chr11	50017717	50017805	bl_Oligodendrocyte.Tfr_peak_9295
chr11	50024707	50025517	bl_Oligodendrocyte.Tfr_peak_9296
chr11	50026832	50026958	bl_Oligodendrocyte.Tfr_peak_9297
chr11	50028563	50028680	bl_Oligodendrocyte.Tfr_peak_9298
chr11	50037215	50037307	bl_Oligodendrocyte.Tfr_peak_9299
chr11	50056565	50056653	bl_Oligodendrocyte.Tfr_peak_9300
chr11	50059196	50059317	bl_Oligodendrocyte.Tfr_peak_9301
chr11	53507122	53507605	bl_Oligodendrocyte.Tfr_peak_9491
chr11	53519602	53519959	bl_Oligodendrocyte.Tfr_peak_9492
chr11	53520527	53520934	bl_Oligodendrocyte.Tfr_peak_9493
chr11	53524983	53525100	bl_Oligodendrocyte.Tfr_peak_9494
chr11	53527996	53528101	bl_Oligodendrocyte.Tfr_peak_9495
chr11	53529259	53529391	bl_Oligodendrocyte.Tfr_peak_9496
chr11	53546404	53546705	bl_Oligodendrocyte.Tfr_peak_9497
chr11	59175190	59175350	bl_Oligodendrocyte.Tfr_peak_9686
chr11	59182554	59183570	bl_Oligodendrocyte.Tfr_peak_9687
chr11	59183938	59184054	bl_Oligodendrocyte.Tfr_peak_9688
chr11	63124519	63124794	bl_Oligodendrocyte.Tfr_peak_9930
chr11	63124887	63125016	bl_Oligodendrocyte.Tfr_peak_9931
chr11	63130675	63130766	bl_Oligodendrocyte.Tfr_peak_9932
chr11	63131414	63131502	bl_Oligodendrocyte.Tfr_peak_9933
chr11	63132554	63132668	bl_Oligodendrocyte.Tfr_peak_9934
chr11	63132807	63133251	bl_Oligodendrocyte.Tfr_peak_9935
chr11	63135593	63136184	bl_Oligodendrocyte.Tfr_peak_9936
chr11	63157076	63157592	bl_Oligodendrocyte.Tfr_peak_9937
chr11	63165171	63165408	bl_Oligodendrocyte.Tfr_peak_9938
chr11	69560204	69560312	bl_Oligodendrocyte.Tfr_peak_10143
chr11	69561226	69561992	bl_Oligodendrocyte.Tfr_peak_10144
chr11	71750555	71751091	bl_Oligodendrocyte.Tfr_peak_10295
chr11	71752767	71752865	bl_Oligodendrocyte.Tfr_peak_10296
chr11	71753717	71753912	bl_Oligodendrocyte.Tfr_peak_10297
chr11	71758331	71758913	bl_Oligodendrocyte.Tfr_peak_10298
chr11	71763205	71763459	bl_Oligodendrocyte.Tfr_peak_10299
chr11	71763552	71763667	bl_Oligodendrocyte.Tfr_peak_10300
chr11	71770311	71770935	bl_Oligodendrocyte.Tfr_peak_10301
chr11	71772223	71772340	bl_Oligodendrocyte.Tfr_peak_10302
chr11	71790267	71790477	bl_Oligodendrocyte.Tfr_peak_10303
chr11	73281558	73281997	bl_Oligodendrocyte.Tfr_peak_10414
chr11	73283550	73283725	bl_Oligodendrocyte.Tfr_peak_10415
chr11	73284358	73284778	bl_Oligodendrocyte.Tfr_peak_10416
chr11	73289647	73289932	bl_Oligodendrocyte.Tfr_peak_10417
chr11	73295110	73295301	bl_Oligodendrocyte.Tfr_peak_10418
chr11	73295820	73295959	bl_Oligodendrocyte.Tfr_peak_10419
chr11	73303117	73303603	bl_Oligodendrocyte.Tfr_peak_10420
chr11	73323343	73323431	bl_Oligodendrocyte.Tfr_peak_10421
chr11	73324235	73324486	bl_Oligodendrocyte.Tfr_peak_10422
chr11	73324561	73324823	bl_Oligodendrocyte.Tfr_peak_10423
chr11	76243036	76243139	bl_Oligodendrocyte.Tfr_peak_10546
chr11	76243362	76243961	bl_Oligodendrocyte.Tfr_peak_10547
chr11	76253085	76253559	bl_Oligodendrocyte.Tfr_peak_10548
chr11	79495204	79495296	bl_Oligodendrocyte.Tfr_peak_10780
chr11	79495621	79495730	bl_Oligodendrocyte.Tfr_peak_10781
chr11	79502862	79503232	bl_Oligodendrocyte.Tfr_peak_10782
chr11	79503953	79504157	bl_Oligodendrocyte.Tfr_peak_10783
chr11	79504642	79504795	bl_Oligodendrocyte.Tfr_peak_10784
chr11	79529734	79529974	bl_Oligodendrocyte.Tfr_peak_10785
chr11	79530486	79530719	bl_Oligodendrocyte.Tfr_peak_10786
chr11	79534256	79534541	bl_Oligodendrocyte.Tfr_peak_10787
chr11	79577794	79578037	bl_Oligodendrocyte.Tfr_peak_10788
chr11	79580771	79580878	bl_Oligodendrocyte.Tfr_peak_10789
chr11	79584342	79584663	bl_Oligodendrocyte.Tfr_peak_10790
chr11	86683586	86684154	bl_Oligodendrocyte.Tfr_peak_11119
chr11	86734577	86734886	bl_Oligodendrocyte.Tfr_peak_11120
chr11	87578337	87578583	bl_Oligodendrocyte.Tfr_peak_11168
chr11	87580789	87581033	bl_Oligodendrocyte.Tfr_peak_11169
chr11	87582014	87582282	bl_Oligodendrocyte.Tfr_peak_11170
chr11	109472277	109472365	bl_Oligodendrocyte.Tfr_peak_12276
chr11	109473214	109473418	bl_Oligodendrocyte.Tfr_peak_12277
chr11	109473569	109474081	bl_Oligodendrocyte.Tfr_peak_12278
chr11	109560780	109560902	bl_Oligodendrocyte.Tfr_peak_12285
chr11	109585139	109585497	bl_Oligodendrocyte.Tfr_peak_12286
chr11	109605356	109605684	bl_Oligodendrocyte.Tfr_peak_12287
chr11	109611128	109611234	bl_Oligodendrocyte.Tfr_peak_12288
chr11	109611285	109612155	bl_Oligodendrocyte.Tfr_peak_12289
chr11	114675300	114675713	bl_Oligodendrocyte.Tfr_peak_12454
chr11	114675828	114675916	bl_Oligodendrocyte.Tfr_peak_12455
chr11	114680338	114680504	bl_Oligodendrocyte.Tfr_peak_12456
chr11	114690144	114690567	bl_Oligodendrocyte.Tfr_peak_12457
chr11	114693582	114693763	bl_Oligodendrocyte.Tfr_peak_12458
chr11	114695119	114695322	bl_Oligodendrocyte.Tfr_peak_12459
chr11	114703956	114704956	bl_Oligodendrocyte.Tfr_peak_12460
chr12	21417084	21418013	bl_Oligodendrocyte.Tfr_peak_13523
chr12	21424721	21425029	bl_Oligodendrocyte.Tfr_peak_13524
chr12	21425994	21426799	bl_Oligodendrocyte.Tfr_peak_13525
chr12	21439191	21439329	bl_Oligodendrocyte.Tfr_peak_13526
chr12	21439472	21439948	bl_Oligodendrocyte.Tfr_peak_13527
chr12	21457155	21457388	bl_Oligodendrocyte.Tfr_peak_13528
chr12	21463457	21463571	bl_Oligodendrocyte.Tfr_peak_13529
chr12	21472727	21472878	bl_Oligodendrocyte.Tfr_peak_13530
chr12	21480337	21480512	bl_Oligodendrocyte.Tfr_peak_13531
chr12	21493233	21493415	bl_Oligodendrocyte.Tfr_peak_13532
chr12	21493668	21493761	bl_Oligodendrocyte.Tfr_peak_13533
chr12	21502347	21502705	bl_Oligodendrocyte.Tfr_peak_13534
chr12	21503387	21503620	bl_Oligodendrocyte.Tfr_peak_13535
chr12	21510457	21510593	bl_Oligodendrocyte.Tfr_peak_13536
chr12	32943500	32943667	bl_Oligodendrocyte.Tfr_peak_13776
chr12	32944034	32944401	bl_Oligodendrocyte.Tfr_peak_13777
chr12	32952568	32952753	bl_Oligodendrocyte.Tfr_peak_13778
chr12	32953654	32954592	bl_Oligodendrocyte.Tfr_peak_13779
chr12	38778569	38779041	bl_Oligodendrocyte.Tfr_peak_13885
chr12	38780165	38780361	bl_Oligodendrocyte.Tfr_peak_13886
chr12	38780462	38780554	bl_Oligodendrocyte.Tfr_peak_13887
chr12	38781039	38781169	bl_Oligodendrocyte.Tfr_peak_13888
chr12	38807162	38807314	bl_Oligodendrocyte.Tfr_peak_13889
chr12	38812422	38812693	bl_Oligodendrocyte.Tfr_peak_13890
chr12	38847820	38847916	bl_Oligodendrocyte.Tfr_peak_13891
chr12	38847975	38848140	bl_Oligodendrocyte.Tfr_peak_13892
chr12	38854379	38854650	bl_Oligodendrocyte.Tfr_peak_13893
chr12	38860238	38860495	bl_Oligodendrocyte.Tfr_peak_13894
chr12	38860592	38861106	bl_Oligodendrocyte.Tfr_peak_13895
chr12	38861182	38861505	bl_Oligodendrocyte.Tfr_peak_13896
chr12	112590694	112590838	bl_Oligodendrocyte.Tfr_peak_16073
chr12	112593409	112593733	bl_Oligodendrocyte.Tfr_peak_16074
chr12	112597750	112597918	bl_Oligodendrocyte.Tfr_peak_16075
chr12	112605274	112605584	bl_Oligodendrocyte.Tfr_peak_16076
chr12	112605655	112606017	bl_Oligodendrocyte.Tfr_peak_16077
chr12	112617315	112617461	bl_Oligodendrocyte.Tfr_peak_16078
chr12	112618071	112618198	bl_Oligodendrocyte.Tfr_peak_16079
chr12	112619952	112620184	bl_Oligodendrocyte.Tfr_peak_16080
chr12	112620794	112620974	bl_Oligodendrocyte.Tfr_peak_16081
chr12	112623881	112624044	bl_Oligodendrocyte.Tfr_peak_16082
chr12	112624443	112624728	bl_Oligodendrocyte.Tfr_peak_16083
chr12	112629083	112629698	bl_Oligodendrocyte.Tfr_peak_16084
chr12	113012825	113013470	bl_Oligodendrocyte.Tfr_peak_16126
chr12	113014154	113014469	bl_Oligodendrocyte.Tfr_peak_16127
chr12	113027878	113027966	bl_Oligodendrocyte.Tfr_peak_16128
chr12	113028151	113028378	bl_Oligodendrocyte.Tfr_peak_16129
chr12	113032655	113033135	bl_Oligodendrocyte.Tfr_peak_16130
chr12	113041573	113041942	bl_Oligodendrocyte.Tfr_peak_16131
chr12	113048137	113048374	bl_Oligodendrocyte.Tfr_peak_16132
chr13	32827221	32827386	bl_Oligodendrocyte.Tfr_peak_16861
chr13	32828064	32828241	bl_Oligodendrocyte.Tfr_peak_16862
chr13	32832714	32833093	bl_Oligodendrocyte.Tfr_peak_16863
chr13	32833185	32833624	bl_Oligodendrocyte.Tfr_peak_16864
chr13	32841590	32841751	bl_Oligodendrocyte.Tfr_peak_16865
chr13	32850304	32850467	bl_Oligodendrocyte.Tfr_peak_16866
chr13	32851084	32851302	bl_Oligodendrocyte.Tfr_peak_16867
chr13	32852111	32852213	bl_Oligodendrocyte.Tfr_peak_16868
chr13	57818394	57818539	bl_Oligodendrocyte.Tfr_peak_17723
chr13	57841323	57841413	bl_Oligodendrocyte.Tfr_peak_17724
chr13	57858661	57858792	bl_Oligodendrocyte.Tfr_peak_17725
chr13	57867407	57867568	bl_Oligodendrocyte.Tfr_peak_17726
chr13	57876768	57877614	bl_Oligodendrocyte.Tfr_peak_17727
chr13	57882521	57882852	bl_Oligodendrocyte.Tfr_peak_17728
chr13	57907460	57907581	bl_Oligodendrocyte.Tfr_peak_17729
chr13	57907841	57908026	bl_Oligodendrocyte.Tfr_peak_17730
chr13	57908093	57908511	bl_Oligodendrocyte.Tfr_peak_17731
chr13	58012251	58012356	bl_Oligodendrocyte.Tfr_peak_17732
chr13	80862342	80862510	bl_Oligodendrocyte.Tfr_peak_18170
chr13	80881855	80882006	bl_Oligodendrocyte.Tfr_peak_18171
chr13	80883233	80883557	bl_Oligodendrocyte.Tfr_peak_18172
chr13	88723038	88723137	bl_Oligodendrocyte.Tfr_peak_18260
chr13	88734120	88734281	bl_Oligodendrocyte.Tfr_peak_18261
chr13	88770166	88770254	bl_Oligodendrocyte.Tfr_peak_18262
chr13	88795022	88795194	bl_Oligodendrocyte.Tfr_peak_18263
chr13	88807794	88808120	bl_Oligodendrocyte.Tfr_peak_18264
chr13	88821401	88821706	bl_Oligodendrocyte.Tfr_peak_18265
chr13	88821851	88822051	bl_Oligodendrocyte.Tfr_peak_18266
chr13	88823608	88824121	bl_Oligodendrocyte.Tfr_peak_18267
chr13	88849999	88850087	bl_Oligodendrocyte.Tfr_peak_18268
chr13	88870270	88870416	bl_Oligodendrocyte.Tfr_peak_18269
chr13	88900113	88900553	bl_Oligodendrocyte.Tfr_peak_18270
chr13	88900616	88900718	bl_Oligodendrocyte.Tfr_peak_18271
chr13	88903725	88903828	bl_Oligodendrocyte.Tfr_peak_18272
chr13	88907527	88907643	bl_Oligodendrocyte.Tfr_peak_18273
chr14	54935899	54936824	bl_Oligodendrocyte.Tfr_peak_20474
chr14	57857832	57857982	bl_Oligodendrocyte.Tfr_peak_20621
chr14	57859604	57859783	bl_Oligodendrocyte.Tfr_peak_20622
chr14	57860831	57860949	bl_Oligodendrocyte.Tfr_peak_20623
chr14	57876350	57876441	bl_Oligodendrocyte.Tfr_peak_20624
chr14	57881842	57882117	bl_Oligodendrocyte.Tfr_peak_20625
chr14	57890229	57890730	bl_Oligodendrocyte.Tfr_peak_20626
chr14	57902139	57902466	bl_Oligodendrocyte.Tfr_peak_20627
chr14	57909309	57909815	bl_Oligodendrocyte.Tfr_peak_20628
chr14	57910529	57910833	bl_Oligodendrocyte.Tfr_peak_20629
chr14	57921355	57922257	bl_Oligodendrocyte.Tfr_peak_20630
chr14	57945763	57946083	bl_Oligodendrocyte.Tfr_peak_20631
chr14	57951216	57951329	bl_Oligodendrocyte.Tfr_peak_20632
chr14	57972222	57972408	bl_Oligodendrocyte.Tfr_peak_20633
chr14	66307069	66307489	bl_Oligodendrocyte.Tfr_peak_20972
chr14	66308671	66308852	bl_Oligodendrocyte.Tfr_peak_20973
chr14	66319711	66319878	bl_Oligodendrocyte.Tfr_peak_20974
chr14	66319975	66320192	bl_Oligodendrocyte.Tfr_peak_20975
chr14	66324761	66325436	bl_Oligodendrocyte.Tfr_peak_20976
chr14	66344062	66344535	bl_Oligodendrocyte.Tfr_peak_20977
chr14	66344893	66345059	bl_Oligodendrocyte.Tfr_peak_20978
chr14	66349229	66349347	bl_Oligodendrocyte.Tfr_peak_20979
chr14	66352632	66353100	bl_Oligodendrocyte.Tfr_peak_20980
chr14	66358776	66358911	bl_Oligodendrocyte.Tfr_peak_20981
chr14	66362409	66362508	bl_Oligodendrocyte.Tfr_peak_20982
chr14	66377977	66378295	bl_Oligodendrocyte.Tfr_peak_20983
chr14	66378477	66378613	bl_Oligodendrocyte.Tfr_peak_20984
chr14	66390897	66391036	bl_Oligodendrocyte.Tfr_peak_20985
chr14	66424283	66424397	bl_Oligodendrocyte.Tfr_peak_20986
chr14	70528140	70528620	bl_Oligodendrocyte.Tfr_peak_21175
chr14	70530383	70530985	bl_Oligodendrocyte.Tfr_peak_21176
chr14	70531414	70531767	bl_Oligodendrocyte.Tfr_peak_21177
chr14	70537954	70538420	bl_Oligodendrocyte.Tfr_peak_21178
chr14	93794757	93794847	bl_Oligodendrocyte.Tfr_peak_21568
chr14	93797743	93797874	bl_Oligodendrocyte.Tfr_peak_21569
chr14	93817284	93817372	bl_Oligodendrocyte.Tfr_peak_21570
chr14	93826071	93826391	bl_Oligodendrocyte.Tfr_peak_21571
chr14	93828838	93829041	bl_Oligodendrocyte.Tfr_peak_21572
chr14	93849047	93849144	bl_Oligodendrocyte.Tfr_peak_21573
chr14	93854997	93855085	bl_Oligodendrocyte.Tfr_peak_21574
chr14	93868281	93868526	bl_Oligodendrocyte.Tfr_peak_21575
chr14	93884482	93884730	bl_Oligodendrocyte.Tfr_peak_21576
chr14	93890423	93890525	bl_Oligodendrocyte.Tfr_peak_21577
chr14	93890595	93891367	bl_Oligodendrocyte.Tfr_peak_21578
chr14	93898671	93898782	bl_Oligodendrocyte.Tfr_peak_21579
chr14	103550457	103550901	bl_Oligodendrocyte.Tfr_peak_21659
chr14	103568066	103568404	bl_Oligodendrocyte.Tfr_peak_21660
chr14	103609564	103609658	bl_Oligodendrocyte.Tfr_peak_21661
chr14	103610427	103610517	bl_Oligodendrocyte.Tfr_peak_21662
chr14	103630696	103630788	bl_Oligodendrocyte.Tfr_peak_21663
chr14	103643176	103643598	bl_Oligodendrocyte.Tfr_peak_21664
chr14	103649955	103650591	bl_Oligodendrocyte.Tfr_peak_21665
chr15	54835963	54836373	bl_Oligodendrocyte.Tfr_peak_22814
chr15	54843135	54843225	bl_Oligodendrocyte.Tfr_peak_22815
chr15	54918575	54918671	bl_Oligodendrocyte.Tfr_peak_22816
chr15	54919946	54920276	bl_Oligodendrocyte.Tfr_peak_22817
chr15	54920668	54920895	bl_Oligodendrocyte.Tfr_peak_22818
chr15	54923094	54923394	bl_Oligodendrocyte.Tfr_peak_22819
chr15	54931906	54932068	bl_Oligodendrocyte.Tfr_peak_22820
chr15	54934296	54934396	bl_Oligodendrocyte.Tfr_peak_22821
chr15	54935390	54935906	bl_Oligodendrocyte.Tfr_peak_22822
chr15	54938623	54938755	bl_Oligodendrocyte.Tfr_peak_22823
chr15	66968528	66969015	bl_Oligodendrocyte.Tfr_peak_23167
chr15	66969567	66970058	bl_Oligodendrocyte.Tfr_peak_23168
chr15	66997645	66997812	bl_Oligodendrocyte.Tfr_peak_23169
chr15	67039448	67039581	bl_Oligodendrocyte.Tfr_peak_23170
chr15	67046694	67046814	bl_Oligodendrocyte.Tfr_peak_23171
chr15	81989617	81990087	bl_Oligodendrocyte.Tfr_peak_23870
chr15	81996499	81996612	bl_Oligodendrocyte.Tfr_peak_23871
chr15	82009926	82010434	bl_Oligodendrocyte.Tfr_peak_23872
chr15	82015384	82015485	bl_Oligodendrocyte.Tfr_peak_23873
chr15	82015884	82016645	bl_Oligodendrocyte.Tfr_peak_23874
chr15	82040792	82040967	bl_Oligodendrocyte.Tfr_peak_23875
chr15	96698669	96699240	bl_Oligodendrocyte.Tfr_peak_24456
chr15	96699652	96699941	bl_Oligodendrocyte.Tfr_peak_24457
chr15	96700178	96700488	bl_Oligodendrocyte.Tfr_peak_24458
chr15	96709448	96710313	bl_Oligodendrocyte.Tfr_peak_24459
chr15	97776479	97776823	bl_Oligodendrocyte.Tfr_peak_24485
chr15	97784226	97784492	bl_Oligodendrocyte.Tfr_peak_24486
chr15	97786067	97786409	bl_Oligodendrocyte.Tfr_peak_24487
chr15	97787973	97788116	bl_Oligodendrocyte.Tfr_peak_24488
chr15	97788805	97789277	bl_Oligodendrocyte.Tfr_peak_24489
chr15	97790234	97790324	bl_Oligodendrocyte.Tfr_peak_24490
chr15	97812139	97812609	bl_Oligodendrocyte.Tfr_peak_24491
chr15	97812729	97813111	bl_Oligodendrocyte.Tfr_peak_24492
chr15	97823241	97823804	bl_Oligodendrocyte.Tfr_peak_24493
chr15	97825101	97825239	bl_Oligodendrocyte.Tfr_peak_24494
chr15	97830777	97831793	bl_Oligodendrocyte.Tfr_peak_24495
chr15	97840928	97841078	bl_Oligodendrocyte.Tfr_peak_24496
chr16	4706539	4706636	bl_Oligodendrocyte.Tfr_peak_24974
chr16	4711042	4711650	bl_Oligodendrocyte.Tfr_peak_24975
chr16	4713768	4713962	bl_Oligodendrocyte.Tfr_peak_24976
chr16	4714081	4714174	bl_Oligodendrocyte.Tfr_peak_24977
chr16	4718958	4719470	bl_Oligodendrocyte.Tfr_peak_24978
chr16	4726235	4726603	bl_Oligodendrocyte.Tfr_peak_24979
chr16	4726683	4726800	bl_Oligodendrocyte.Tfr_peak_24980
chr16	8643988	8644164	bl_Oligodendrocyte.Tfr_peak_25072
chr16	8645572	8646211	bl_Oligodendrocyte.Tfr_peak_25073
chr16	8653534	8653851	bl_Oligodendrocyte.Tfr_peak_25074
chr16	8654239	8654337	bl_Oligodendrocyte.Tfr_peak_25075
chr16	8663742	8663952	bl_Oligodendrocyte.Tfr_peak_25076
chr16	8670061	8670375	bl_Oligodendrocyte.Tfr_peak_25077
chr16	8671539	8672373	bl_Oligodendrocyte.Tfr_peak_25078
chr16	8676968	8677062	bl_Oligodendrocyte.Tfr_peak_25079
chr16	11066011	11066481	bl_Oligodendrocyte.Tfr_peak_25151
chr16	11066546	11066693	bl_Oligodendrocyte.Tfr_peak_25152
chr16	11071344	11071464	bl_Oligodendrocyte.Tfr_peak_25153
chr16	11109261	11109471	bl_Oligodendrocyte.Tfr_peak_25154
chr16	85172111	85172498	bl_Oligodendrocyte.Tfr_peak_26880
chr16	85172597	85172770	bl_Oligodendrocyte.Tfr_peak_26881
chr16	85173333	85173886	bl_Oligodendrocyte.Tfr_peak_26882
chr17	12030300	12030409	bl_Oligodendrocyte.Tfr_peak_27828
chr17	12031300	12031557	bl_Oligodendrocyte.Tfr_peak_27829
chr17	12036287	12036462	bl_Oligodendrocyte.Tfr_peak_27830
chr17	12039323	12039478	bl_Oligodendrocyte.Tfr_peak_27831
chr17	12042661	12042898	bl_Oligodendrocyte.Tfr_peak_27832
chr17	12045986	12046488	bl_Oligodendrocyte.Tfr_peak_27833
chr17	12052448	12052602	bl_Oligodendrocyte.Tfr_peak_27834
chr17	12062893	12063222	bl_Oligodendrocyte.Tfr_peak_27835
chr17	12095291	12095508	bl_Oligodendrocyte.Tfr_peak_27836
chr17	12099544	12099708	bl_Oligodendrocyte.Tfr_peak_27837
chr17	12118685	12118862	bl_Oligodendrocyte.Tfr_peak_27838
chr17	12118932	12119556	bl_Oligodendrocyte.Tfr_peak_27839
chr17	12127270	12127369	bl_Oligodendrocyte.Tfr_peak_27840
chr17	12129072	12129310	bl_Oligodendrocyte.Tfr_peak_27841
chr17	12145112	12145315	bl_Oligodendrocyte.Tfr_peak_27842
chr17	12146205	12146325	bl_Oligodendrocyte.Tfr_peak_27843
chr17	12161451	12161561	bl_Oligodendrocyte.Tfr_peak_27844
chr17	12168345	12168993	bl_Oligodendrocyte.Tfr_peak_27845
chr17	12180966	12181054	bl_Oligodendrocyte.Tfr_peak_27846
chr17	25507917	25508070	bl_Oligodendrocyte.Tfr_peak_28242
chr17	25508987	25509630	bl_Oligodendrocyte.Tfr_peak_28243
chr17	25518133	25518620	bl_Oligodendrocyte.Tfr_peak_28244
chr17	25519407	25519950	bl_Oligodendrocyte.Tfr_peak_28245
chr17	25539482	25539848	bl_Oligodendrocyte.Tfr_peak_28246
chr17	25541649	25541741	bl_Oligodendrocyte.Tfr_peak_28247
chr17	25549171	25549384	bl_Oligodendrocyte.Tfr_peak_28248
chr17	25550100	25550189	bl_Oligodendrocyte.Tfr_peak_28249
chr17	25555882	25556055	bl_Oligodendrocyte.Tfr_peak_28250
chr17	25556286	25556459	bl_Oligodendrocyte.Tfr_peak_28251
chr17	25556728	25556878	bl_Oligodendrocyte.Tfr_peak_28252
chr17	25561670	25561909	bl_Oligodendrocyte.Tfr_peak_28253
chr17	25565345	25565438	bl_Oligodendrocyte.Tfr_peak_28254
chr17	25567934	25568022	bl_Oligodendrocyte.Tfr_peak_28255
chr17	25570440	25570974	bl_Oligodendrocyte.Tfr_peak_28256
chr17	37018370	37018682	bl_Oligodendrocyte.Tfr_peak_29021
chr17	37022163	37022262	bl_Oligodendrocyte.Tfr_peak_29022
chr17	37023113	37023623	bl_Oligodendrocyte.Tfr_peak_29023
chr17	37028588	37029211	bl_Oligodendrocyte.Tfr_peak_29024
chr17	44091649	44091832	bl_Oligodendrocyte.Tfr_peak_29101
chr17	44097808	44097992	bl_Oligodendrocyte.Tfr_peak_29102
chr17	44105570	44106170	bl_Oligodendrocyte.Tfr_peak_29103
chr17	44121049	44121140	bl_Oligodendrocyte.Tfr_peak_29104
chr17	44121898	44122359	bl_Oligodendrocyte.Tfr_peak_29105
chr17	44130455	44130750	bl_Oligodendrocyte.Tfr_peak_29106
chr17	44140164	44140374	bl_Oligodendrocyte.Tfr_peak_29107
chr17	44140438	44140553	bl_Oligodendrocyte.Tfr_peak_29108
chr17	44147107	44147284	bl_Oligodendrocyte.Tfr_peak_29109
chr17	44151282	44151375	bl_Oligodendrocyte.Tfr_peak_29110
chr17	44181365	44181791	bl_Oligodendrocyte.Tfr_peak_29111
chr17	56282497	56282677	bl_Oligodendrocyte.Tfr_peak_29538
chr17	56282767	56283226	bl_Oligodendrocyte.Tfr_peak_29539
chr17	56287969	56288104	bl_Oligodendrocyte.Tfr_peak_29540
chr17	56288303	56288571	bl_Oligodendrocyte.Tfr_peak_29541
chr17	56290516	56290623	bl_Oligodendrocyte.Tfr_peak_29542
chr17	56291145	56291472	bl_Oligodendrocyte.Tfr_peak_29543
chr17	56296294	56296496	bl_Oligodendrocyte.Tfr_peak_29544
chr17	57087032	57087776	bl_Oligodendrocyte.Tfr_peak_29613
chr17	57088816	57088999	bl_Oligodendrocyte.Tfr_peak_29614
chr17	57096179	57096868	bl_Oligodendrocyte.Tfr_peak_29615
chr18	12199989	12200610	bl_Oligodendrocyte.Tfr_peak_30689
chr18	12216236	12216332	bl_Oligodendrocyte.Tfr_peak_30690
chr18	12216401	12216489	bl_Oligodendrocyte.Tfr_peak_30691
chr18	12218574	12218679	bl_Oligodendrocyte.Tfr_peak_30692
chr18	12233912	12234163	bl_Oligodendrocyte.Tfr_peak_30693
chr18	12234904	12235046	bl_Oligodendrocyte.Tfr_peak_30694
chr18	12235912	12236618	bl_Oligodendrocyte.Tfr_peak_30695
chr18	12237006	12237194	bl_Oligodendrocyte.Tfr_peak_30696
chr18	12256090	12256187	bl_Oligodendrocyte.Tfr_peak_30697
chr18	12269973	12270155	bl_Oligodendrocyte.Tfr_peak_30698
chr18	32323792	32323920	bl_Oligodendrocyte.Tfr_peak_31037
chr18	32350646	32350750	bl_Oligodendrocyte.Tfr_peak_31038
chr18	32350819	32351314	bl_Oligodendrocyte.Tfr_peak_31039
chr18	32362581	32362985	bl_Oligodendrocyte.Tfr_peak_31040
chr18	32369913	32370021	bl_Oligodendrocyte.Tfr_peak_31041
chr18	32376730	32376818	bl_Oligodendrocyte.Tfr_peak_31042
chr18	32376979	32377359	bl_Oligodendrocyte.Tfr_peak_31043
chr18	36318955	36319127	bl_Oligodendrocyte.Tfr_peak_31233
chr18	36319921	36320645	bl_Oligodendrocyte.Tfr_peak_31234
chr18	36325614	36325887	bl_Oligodendrocyte.Tfr_peak_31235
chr18	36328473	36329220	bl_Oligodendrocyte.Tfr_peak_31236
chr18	36345688	36345811	bl_Oligodendrocyte.Tfr_peak_31237
chr18	36348418	36349143	bl_Oligodendrocyte.Tfr_peak_31238
chr18	36369247	36369459	bl_Oligodendrocyte.Tfr_peak_31239
chr18	36375070	36375240	bl_Oligodendrocyte.Tfr_peak_31240
chr18	36377542	36377777	bl_Oligodendrocyte.Tfr_peak_31241
chr18	36386273	36386769	bl_Oligodendrocyte.Tfr_peak_31242
chr18	36398449	36398791	bl_Oligodendrocyte.Tfr_peak_31243
chr18	36400611	36400740	bl_Oligodendrocyte.Tfr_peak_31244
chr18	36408488	36408597	bl_Oligodendrocyte.Tfr_peak_31245
chr18	36411574	36411958	bl_Oligodendrocyte.Tfr_peak_31246
chr18	36416642	36416958	bl_Oligodendrocyte.Tfr_peak_31247
chr18	36433117	36433236	bl_Oligodendrocyte.Tfr_peak_31248
chr18	65703805	65703925	bl_Oligodendrocyte.Tfr_peak_32253
chr18	65703986	65704444	bl_Oligodendrocyte.Tfr_peak_32254
chr18	65722513	65723297	bl_Oligodendrocyte.Tfr_peak_32255
chr18	65742353	65742771	bl_Oligodendrocyte.Tfr_peak_32256
chr18	65750119	65750281	bl_Oligodendrocyte.Tfr_peak_32257
chr18	65752236	65752337	bl_Oligodendrocyte.Tfr_peak_32258
chr18	65764357	65764668	bl_Oligodendrocyte.Tfr_peak_32259
chr18	65788403	65788491	bl_Oligodendrocyte.Tfr_peak_32260
chr18	65789120	65789219	bl_Oligodendrocyte.Tfr_peak_32261
chr18	65800030	65800663	bl_Oligodendrocyte.Tfr_peak_32262
chr18	65802271	65802475	bl_Oligodendrocyte.Tfr_peak_32263
chr18	65805801	65805889	bl_Oligodendrocyte.Tfr_peak_32264
chr18	65810115	65810596	bl_Oligodendrocyte.Tfr_peak_32265
chr18	65813805	65813922	bl_Oligodendrocyte.Tfr_peak_32266
chr18	65822523	65822650	bl_Oligodendrocyte.Tfr_peak_32267
chr19	4019131	4019610	bl_Oligodendrocyte.Tfr_peak_32907
chr19	4027387	4028374	bl_Oligodendrocyte.Tfr_peak_32908
chr19	4037759	4038203	bl_Oligodendrocyte.Tfr_peak_32909
chr19	5084931	5085035	bl_Oligodendrocyte.Tfr_peak_32999
chr19	5085494	5085762	bl_Oligodendrocyte.Tfr_peak_33000
chr19	5087895	5088702	bl_Oligodendrocyte.Tfr_peak_33001
chr19	5094313	5094611	bl_Oligodendrocyte.Tfr_peak_33002
chr19	5845405	5845778	bl_Oligodendrocyte.Tfr_peak_33069
chr19	5846587	5846918	bl_Oligodendrocyte.Tfr_peak_33070
chr19	5847028	5847199	bl_Oligodendrocyte.Tfr_peak_33071
chr19	5850217	5850426	bl_Oligodendrocyte.Tfr_peak_33072
chr19	5856519	5856996	bl_Oligodendrocyte.Tfr_peak_33073
chr19	5857195	5857848	bl_Oligodendrocyte.Tfr_peak_33074
chr19	5862425	5862598	bl_Oligodendrocyte.Tfr_peak_33075
chr19	5871294	5871487	bl_Oligodendrocyte.Tfr_peak_33076
chr19	5875074	5875435	bl_Oligodendrocyte.Tfr_peak_33077
chr19	5877717	5877830	bl_Oligodendrocyte.Tfr_peak_33078
chr19	5877938	5878313	bl_Oligodendrocyte.Tfr_peak_33079
chr19	5888981	5889128	bl_Oligodendrocyte.Tfr_peak_33080
chr19	5923999	5924235	bl_Oligodendrocyte.Tfr_peak_33084
chr19	5924728	5925127	bl_Oligodendrocyte.Tfr_peak_33085
chr19	5925666	5925755	bl_Oligodendrocyte.Tfr_peak_33086
chr19	5935384	5935541	bl_Oligodendrocyte.Tfr_peak_33087
chr19	5944973	5945710	bl_Oligodendrocyte.Tfr_peak_33088
chr19	5956727	5957031	bl_Oligodendrocyte.Tfr_peak_33089
chr19	7521785	7521893	bl_Oligodendrocyte.Tfr_peak_33217
chr19	7529132	7529406	bl_Oligodendrocyte.Tfr_peak_33218
chr19	7557273	7557759	bl_Oligodendrocyte.Tfr_peak_33219
chr19	7566849	7567081	bl_Oligodendrocyte.Tfr_peak_33220
chr19	7568185	7568319	bl_Oligodendrocyte.Tfr_peak_33221
chr19	7582275	7582514	bl_Oligodendrocyte.Tfr_peak_33222
chr19	7595483	7595832	bl_Oligodendrocyte.Tfr_peak_33223
chr19	15965073	15965502	bl_Oligodendrocyte.Tfr_peak_33466
chr19	28975065	28975660	bl_Oligodendrocyte.Tfr_peak_33827
chr19	28986492	28986724	bl_Oligodendrocyte.Tfr_peak_33828
chr19	28990245	28990547	bl_Oligodendrocyte.Tfr_peak_33829
chr19	28990858	28991121	bl_Oligodendrocyte.Tfr_peak_33830
chr19	28994678	28995305	bl_Oligodendrocyte.Tfr_peak_33831
chr19	29821110	29821221	bl_Oligodendrocyte.Tfr_peak_33866
chr19	29826787	29827165	bl_Oligodendrocyte.Tfr_peak_33867
chr19	29838327	29838581	bl_Oligodendrocyte.Tfr_peak_33868
chr19	29851089	29851218	bl_Oligodendrocyte.Tfr_peak_33869
chr19	29862932	29863080	bl_Oligodendrocyte.Tfr_peak_33870
chr19	29867207	29867432	bl_Oligodendrocyte.Tfr_peak_33871
chr19	29872789	29873103	bl_Oligodendrocyte.Tfr_peak_33872
chr19	29881862	29882322	bl_Oligodendrocyte.Tfr_peak_33873
chr19	29893854	29894046	bl_Oligodendrocyte.Tfr_peak_33874
chr19	29902208	29902759	bl_Oligodendrocyte.Tfr_peak_33875
chr19	29905963	29906275	bl_Oligodendrocyte.Tfr_peak_33876
chr19	29917368	29917762	bl_Oligodendrocyte.Tfr_peak_33877
chr19	29924919	29925175	bl_Oligodendrocyte.Tfr_peak_33878
chr19	29926222	29926436	bl_Oligodendrocyte.Tfr_peak_33879
chr19	29948193	29948783	bl_Oligodendrocyte.Tfr_peak_33880
chr19	29978940	29979123	bl_Oligodendrocyte.Tfr_peak_33881
chr19	29979200	29979288	bl_Oligodendrocyte.Tfr_peak_33882
chr19	41062258	41062423	bl_Oligodendrocyte.Tfr_peak_34145
chr19	41062567	41062686	bl_Oligodendrocyte.Tfr_peak_34146
chr19	41071650	41071803	bl_Oligodendrocyte.Tfr_peak_34147
chr19	41073822	41074554	bl_Oligodendrocyte.Tfr_peak_34148
chr19	41077017	41077301	bl_Oligodendrocyte.Tfr_peak_34149
chr19	41081600	41081989	bl_Oligodendrocyte.Tfr_peak_34150
chr19	41086197	41087009	bl_Oligodendrocyte.Tfr_peak_34151
chr19	41089958	41090054	bl_Oligodendrocyte.Tfr_peak_34152
chr19	41101317	41101760	bl_Oligodendrocyte.Tfr_peak_34153
chr19	41109663	41109753	bl_Oligodendrocyte.Tfr_peak_34154
chr19	41117504	41117626	bl_Oligodendrocyte.Tfr_peak_34155
chr19	41119991	41120081	bl_Oligodendrocyte.Tfr_peak_34156
chr19	44210857	44211029	bl_Oligodendrocyte.Tfr_peak_34289
chr19	44237480	44237764	bl_Oligodendrocyte.Tfr_peak_34290
chr19	44238958	44239296	bl_Oligodendrocyte.Tfr_peak_34291
chr19	44245898	44246236	bl_Oligodendrocyte.Tfr_peak_34292
chr19	44246382	44246817	bl_Oligodendrocyte.Tfr_peak_34293
chr19	44247381	44247503	bl_Oligodendrocyte.Tfr_peak_34294
chr19	44248063	44248571	bl_Oligodendrocyte.Tfr_peak_34295
chr19	44259791	44259930	bl_Oligodendrocyte.Tfr_peak_34296
chr19	44266645	44267547	bl_Oligodendrocyte.Tfr_peak_34297
chr19	44273835	44274020	bl_Oligodendrocyte.Tfr_peak_34298
chr19	44284074	44284936	bl_Oligodendrocyte.Tfr_peak_34299
chr19	44293599	44294164	bl_Oligodendrocyte.Tfr_peak_34300
chr19	44294753	44294999	bl_Oligodendrocyte.Tfr_peak_34301
chr19	44295860	44295998	bl_Oligodendrocyte.Tfr_peak_34302
chr19	44297084	44297230	bl_Oligodendrocyte.Tfr_peak_34303
chr2	18997477	18998629	bl_Oligodendrocyte.Tfr_peak_35299
chr2	19017958	19018383	bl_Oligodendrocyte.Tfr_peak_35300
chr2	19065196	19065370	bl_Oligodendrocyte.Tfr_peak_35301
chr2	19066625	19066741	bl_Oligodendrocyte.Tfr_peak_35302
chr2	19093300	19093865	bl_Oligodendrocyte.Tfr_peak_35303
chr2	25427062	25427155	bl_Oligodendrocyte.Tfr_peak_35473
chr2	25428482	25428728	bl_Oligodendrocyte.Tfr_peak_35474
chr2	25430771	25431302	bl_Oligodendrocyte.Tfr_peak_35475
chr2	25467764	25467852	bl_Oligodendrocyte.Tfr_peak_35479
chr2	25468088	25468206	bl_Oligodendrocyte.Tfr_peak_35480
chr2	25469370	25470292	bl_Oligodendrocyte.Tfr_peak_35481
chr2	25475216	25475383	bl_Oligodendrocyte.Tfr_peak_35482
chr2	25478259	25478760	bl_Oligodendrocyte.Tfr_peak_35483
chr2	25483103	25483211	bl_Oligodendrocyte.Tfr_peak_35484
chr2	25485920	25486088	bl_Oligodendrocyte.Tfr_peak_35485
chr2	25488649	25489014	bl_Oligodendrocyte.Tfr_peak_35486
chr2	31057538	31058285	bl_Oligodendrocyte.Tfr_peak_35904
chr2	31068208	31068609	bl_Oligodendrocyte.Tfr_peak_35905
chr2	31068895	31069016	bl_Oligodendrocyte.Tfr_peak_35906
chr2	31069373	31069509	bl_Oligodendrocyte.Tfr_peak_35907
chr2	31079023	31079283	bl_Oligodendrocyte.Tfr_peak_35908
chr2	31082545	31082682	bl_Oligodendrocyte.Tfr_peak_35909
chr2	31088278	31089129	bl_Oligodendrocyte.Tfr_peak_35910
chr2	31096343	31096578	bl_Oligodendrocyte.Tfr_peak_35911
chr2	31106972	31107218	bl_Oligodendrocyte.Tfr_peak_35912
chr2	31108197	31108415	bl_Oligodendrocyte.Tfr_peak_35913
chr2	31119150	31119252	bl_Oligodendrocyte.Tfr_peak_35914
chr2	31119855	31120087	bl_Oligodendrocyte.Tfr_peak_35915
chr2	31127329	31127503	bl_Oligodendrocyte.Tfr_peak_35916
chr2	31134758	31134884	bl_Oligodendrocyte.Tfr_peak_35917
chr2	31141885	31142278	bl_Oligodendrocyte.Tfr_peak_35918
chr2	35250288	35250521	bl_Oligodendrocyte.Tfr_peak_36233
chr2	35256046	35256563	bl_Oligodendrocyte.Tfr_peak_36234
chr2	35265303	35265644	bl_Oligodendrocyte.Tfr_peak_36235
chr2	35270724	35270932	bl_Oligodendrocyte.Tfr_peak_36236
chr2	35273267	35274044	bl_Oligodendrocyte.Tfr_peak_36237
chr2	52013564	52013677	bl_Oligodendrocyte.Tfr_peak_36544
chr2	52037887	52038297	bl_Oligodendrocyte.Tfr_peak_36545
chr2	52042696	52043095	bl_Oligodendrocyte.Tfr_peak_36546
chr2	52043553	52043813	bl_Oligodendrocyte.Tfr_peak_36547
chr2	52057204	52057339	bl_Oligodendrocyte.Tfr_peak_36548
chr2	58026764	58027053	bl_Oligodendrocyte.Tfr_peak_36639
chr2	58029515	58029695	bl_Oligodendrocyte.Tfr_peak_36640
chr2	58041991	58042292	bl_Oligodendrocyte.Tfr_peak_36641
chr2	58046382	58046596	bl_Oligodendrocyte.Tfr_peak_36642
chr2	58052638	58053209	bl_Oligodendrocyte.Tfr_peak_36643
chr2	58055526	58055722	bl_Oligodendrocyte.Tfr_peak_36644
chr2	64947604	64947760	bl_Oligodendrocyte.Tfr_peak_36850
chr2	64948932	64949235	bl_Oligodendrocyte.Tfr_peak_36851
chr2	64955584	64955755	bl_Oligodendrocyte.Tfr_peak_36852
chr2	64962074	64962721	bl_Oligodendrocyte.Tfr_peak_36853
chr2	64965607	64965714	bl_Oligodendrocyte.Tfr_peak_36854
chr2	64973329	64973497	bl_Oligodendrocyte.Tfr_peak_36855
chr2	65003549	65003695	bl_Oligodendrocyte.Tfr_peak_36856
chr2	65007414	65007761	bl_Oligodendrocyte.Tfr_peak_36857
chr2	65010465	65010652	bl_Oligodendrocyte.Tfr_peak_36858
chr2	65022636	65023187	bl_Oligodendrocyte.Tfr_peak_36859
chr2	65075507	65075685	bl_Oligodendrocyte.Tfr_peak_36860
chr2	65077646	65077809	bl_Oligodendrocyte.Tfr_peak_36861
chr2	65125897	65126729	bl_Oligodendrocyte.Tfr_peak_36862
chr2	83771337	83771675	bl_Oligodendrocyte.Tfr_peak_37326
chr2	83812427	83813088	bl_Oligodendrocyte.Tfr_peak_37327
chr2	83814166	83814263	bl_Oligodendrocyte.Tfr_peak_37328
chr2	83818253	83818589	bl_Oligodendrocyte.Tfr_peak_37329
chr2	83828899	83829222	bl_Oligodendrocyte.Tfr_peak_37330
chr2	83830552	83830768	bl_Oligodendrocyte.Tfr_peak_37331
chr2	83835756	83835858	bl_Oligodendrocyte.Tfr_peak_37332
chr2	83843380	83843511	bl_Oligodendrocyte.Tfr_peak_37333
chr2	83875977	83876270	bl_Oligodendrocyte.Tfr_peak_37334
chr2	92397838	92398033	bl_Oligodendrocyte.Tfr_peak_37520
chr2	92401238	92401561	bl_Oligodendrocyte.Tfr_peak_37521
chr2	93456238	93456409	bl_Oligodendrocyte.Tfr_peak_37567
chr2	93462023	93462142	bl_Oligodendrocyte.Tfr_peak_37568
chr2	93462232	93462873	bl_Oligodendrocyte.Tfr_peak_37569
chr2	93469184	93469394	bl_Oligodendrocyte.Tfr_peak_37570
chr2	93470180	93470361	bl_Oligodendrocyte.Tfr_peak_37571
chr2	93471192	93471487	bl_Oligodendrocyte.Tfr_peak_37572
chr2	93475123	93475321	bl_Oligodendrocyte.Tfr_peak_37573
chr2	93477647	93477784	bl_Oligodendrocyte.Tfr_peak_37574
chr2	93521182	93521278	bl_Oligodendrocyte.Tfr_peak_37575
chr2	93552254	93552435	bl_Oligodendrocyte.Tfr_peak_37576
chr2	101882948	101883475	bl_Oligodendrocyte.Tfr_peak_37697
chr2	101886094	101886322	bl_Oligodendrocyte.Tfr_peak_37698
chr2	101905681	101906208	bl_Oligodendrocyte.Tfr_peak_37699
chr2	101918534	101918883	bl_Oligodendrocyte.Tfr_peak_37700
chr2	101952924	101953428	bl_Oligodendrocyte.Tfr_peak_37701
chr2	101978914	101979216	bl_Oligodendrocyte.Tfr_peak_37702
chr2	101979384	101979523	bl_Oligodendrocyte.Tfr_peak_37703
chr2	101983056	101983426	bl_Oligodendrocyte.Tfr_peak_37704
chr2	122558324	122558597	bl_Oligodendrocyte.Tfr_peak_38304
chr2	122569562	122569748	bl_Oligodendrocyte.Tfr_peak_38305
chr2	122580902	122581014	bl_Oligodendrocyte.Tfr_peak_38306
chr2	122588070	122588187	bl_Oligodendrocyte.Tfr_peak_38307
chr2	122593660	122593749	bl_Oligodendrocyte.Tfr_peak_38308
chr2	122605654	122605754	bl_Oligodendrocyte.Tfr_peak_38309
chr2	122605836	122606198	bl_Oligodendrocyte.Tfr_peak_38310
chr2	122608992	122609088	bl_Oligodendrocyte.Tfr_peak_38311
chr2	122610963	122611536	bl_Oligodendrocyte.Tfr_peak_38312
chr2	127608352	127608547	bl_Oligodendrocyte.Tfr_peak_38481
chr2	127608973	127609197	bl_Oligodendrocyte.Tfr_peak_38482
chr2	127612240	127612710	bl_Oligodendrocyte.Tfr_peak_38483
chr2	127617536	127617639	bl_Oligodendrocyte.Tfr_peak_38484
chr2	127617726	127617962	bl_Oligodendrocyte.Tfr_peak_38485
chr2	127627205	127628338	bl_Oligodendrocyte.Tfr_peak_38486
chr2	127642643	127642906	bl_Oligodendrocyte.Tfr_peak_38487
chr2	127643864	127643987	bl_Oligodendrocyte.Tfr_peak_38488
chr2	127646673	127646765	bl_Oligodendrocyte.Tfr_peak_38489
chr2	127648557	127648704	bl_Oligodendrocyte.Tfr_peak_38490
chr2	127650050	127650236	bl_Oligodendrocyte.Tfr_peak_38491
chr2	127656127	127656671	bl_Oligodendrocyte.Tfr_peak_38492
chr2	127667923	127668114	bl_Oligodendrocyte.Tfr_peak_38493
chr2	127668181	127668270	bl_Oligodendrocyte.Tfr_peak_38494
chr3	10009508	10009696	bl_Oligodendrocyte.Tfr_peak_40680
chr3	10012309	10012836	bl_Oligodendrocyte.Tfr_peak_40681
chr3	10013075	10013279	bl_Oligodendrocyte.Tfr_peak_40682
chr3	10022442	10022795	bl_Oligodendrocyte.Tfr_peak_40683
chr3	10023028	10023116	bl_Oligodendrocyte.Tfr_peak_40684
chr3	14869739	14870188	bl_Oligodendrocyte.Tfr_peak_40728
chr3	14874530	14874845	bl_Oligodendrocyte.Tfr_peak_40729
chr3	14884999	14885131	bl_Oligodendrocyte.Tfr_peak_40730
chr3	14886108	14886928	bl_Oligodendrocyte.Tfr_peak_40731
chr3	14887753	14887967	bl_Oligodendrocyte.Tfr_peak_40732
chr3	14889764	14889905	bl_Oligodendrocyte.Tfr_peak_40733
chr3	33081776	33082131	bl_Oligodendrocyte.Tfr_peak_41088
chr3	33082810	33083261	bl_Oligodendrocyte.Tfr_peak_41089
chr3	33089523	33089733	bl_Oligodendrocyte.Tfr_peak_41090
chr3	33089929	33090460	bl_Oligodendrocyte.Tfr_peak_41091
chr3	33093713	33093913	bl_Oligodendrocyte.Tfr_peak_41092
chr3	33103532	33103823	bl_Oligodendrocyte.Tfr_peak_41093
chr3	33122860	33123097	bl_Oligodendrocyte.Tfr_peak_41094
chr3	33142451	33142565	bl_Oligodendrocyte.Tfr_peak_41095
chr3	33142862	33143459	bl_Oligodendrocyte.Tfr_peak_41096
chr3	34097977	34098252	bl_Oligodendrocyte.Tfr_peak_41112
chr3	34104415	34104691	bl_Oligodendrocyte.Tfr_peak_41113
chr3	34115867	34116238	bl_Oligodendrocyte.Tfr_peak_41114
chr3	34119758	34120154	bl_Oligodendrocyte.Tfr_peak_41115
chr3	34142394	34142562	bl_Oligodendrocyte.Tfr_peak_41116
chr3	34150208	34150298	bl_Oligodendrocyte.Tfr_peak_41117
chr3	55064566	55064663	bl_Oligodendrocyte.Tfr_peak_41497
chr3	55080211	55080569	bl_Oligodendrocyte.Tfr_peak_41498
chr3	55087640	55087735	bl_Oligodendrocyte.Tfr_peak_41499
chr3	55096032	55096120	bl_Oligodendrocyte.Tfr_peak_41500
chr3	55096181	55096838	bl_Oligodendrocyte.Tfr_peak_41501
chr3	55111962	55112548	bl_Oligodendrocyte.Tfr_peak_41502
chr3	55112610	55112748	bl_Oligodendrocyte.Tfr_peak_41503
chr3	55114717	55114856	bl_Oligodendrocyte.Tfr_peak_41504
chr3	55119636	55119804	bl_Oligodendrocyte.Tfr_peak_41505
chr3	57735506	57736375	bl_Oligodendrocyte.Tfr_peak_41568
chr3	57749276	57749526	bl_Oligodendrocyte.Tfr_peak_41569
chr3	57754255	57754364	bl_Oligodendrocyte.Tfr_peak_41570
chr3	68045941	68046039	bl_Oligodendrocyte.Tfr_peak_41754
chr3	68056495	68056642	bl_Oligodendrocyte.Tfr_peak_41755
chr3	68059305	68059406	bl_Oligodendrocyte.Tfr_peak_41756
chr3	68064900	68064988	bl_Oligodendrocyte.Tfr_peak_41757
chr3	68079833	68080032	bl_Oligodendrocyte.Tfr_peak_41758
chr3	68161889	68161992	bl_Oligodendrocyte.Tfr_peak_41759
chr3	69044704	69045251	bl_Oligodendrocyte.Tfr_peak_41816
chr3	69047984	69048101	bl_Oligodendrocyte.Tfr_peak_41817
chr3	69049041	69049568	bl_Oligodendrocyte.Tfr_peak_41818
chr3	69056659	69056766	bl_Oligodendrocyte.Tfr_peak_41819
chr3	69063745	69064005	bl_Oligodendrocyte.Tfr_peak_41820
chr3	69064061	69064223	bl_Oligodendrocyte.Tfr_peak_41821
chr3	88027098	88027810	bl_Oligodendrocyte.Tfr_peak_42196
chr3	88030673	88031019	bl_Oligodendrocyte.Tfr_peak_42197
chr3	95310993	95311307	bl_Oligodendrocyte.Tfr_peak_42500
chr3	95312725	95312839	bl_Oligodendrocyte.Tfr_peak_42501
chr3	95315093	95315300	bl_Oligodendrocyte.Tfr_peak_42502
chr3	95315399	95315492	bl_Oligodendrocyte.Tfr_peak_42503
chr3	95315562	95315785	bl_Oligodendrocyte.Tfr_peak_42504
chr3	95902734	95902917	bl_Oligodendrocyte.Tfr_peak_42546
chr3	95903961	95904073	bl_Oligodendrocyte.Tfr_peak_42547
chr3	95904705	95904901	bl_Oligodendrocyte.Tfr_peak_42548
chr3	95905093	95905640	bl_Oligodendrocyte.Tfr_peak_42549
chr3	95906259	95906378	bl_Oligodendrocyte.Tfr_peak_42550
chr3	96090232	96090505	bl_Oligodendrocyte.Tfr_peak_42566
chr3	96102308	96102873	bl_Oligodendrocyte.Tfr_peak_42567
chr3	96104270	96104655	bl_Oligodendrocyte.Tfr_peak_42568
chr3	96108329	96108727	bl_Oligodendrocyte.Tfr_peak_42569
chr3	96111652	96111764	bl_Oligodendrocyte.Tfr_peak_42570
chr3	96138901	96139178	bl_Oligodendrocyte.Tfr_peak_42571
chr3	96147073	96147190	bl_Oligodendrocyte.Tfr_peak_42572
chr3	96148076	96148255	bl_Oligodendrocyte.Tfr_peak_42573
chr3	107887669	107888304	bl_Oligodendrocyte.Tfr_peak_43054
chr3	107895709	107896122	bl_Oligodendrocyte.Tfr_peak_43055
chr3	107927977	107928098	bl_Oligodendrocyte.Tfr_peak_43058
chr3	107931240	107931349	bl_Oligodendrocyte.Tfr_peak_43059
chr3	107931547	107932049	bl_Oligodendrocyte.Tfr_peak_43060
chr3	107939448	107939820	bl_Oligodendrocyte.Tfr_peak_43061
chr3	146851982	146852914	bl_Oligodendrocyte.Tfr_peak_43873
chr3	146858149	146858359	bl_Oligodendrocyte.Tfr_peak_43874
chr3	146864883	146864971	bl_Oligodendrocyte.Tfr_peak_43875
chr3	146874753	146874935	bl_Oligodendrocyte.Tfr_peak_43876
chr3	146875947	146876141	bl_Oligodendrocyte.Tfr_peak_43877
chr3	146880788	146880919	bl_Oligodendrocyte.Tfr_peak_43878
chr3	146888595	146889256	bl_Oligodendrocyte.Tfr_peak_43879
chr3	146900241	146900337	bl_Oligodendrocyte.Tfr_peak_43880
chr3	146908979	146909643	bl_Oligodendrocyte.Tfr_peak_43881
chr3	146914772	146915077	bl_Oligodendrocyte.Tfr_peak_43882
chr3	146918475	146918755	bl_Oligodendrocyte.Tfr_peak_43883
chr3	146939761	146939884	bl_Oligodendrocyte.Tfr_peak_43884
chr3	146945913	146946263	bl_Oligodendrocyte.Tfr_peak_43885
chr4	48540076	48541053	bl_Oligodendrocyte.Tfr_peak_44956
chr4	48546924	48547345	bl_Oligodendrocyte.Tfr_peak_44957
chr4	48555723	48556000	bl_Oligodendrocyte.Tfr_peak_44958
chr4	48585639	48585855	bl_Oligodendrocyte.Tfr_peak_44959
chr4	48586208	48586817	bl_Oligodendrocyte.Tfr_peak_44960
chr4	48605590	48605992	bl_Oligodendrocyte.Tfr_peak_44961
chr4	48610329	48610541	bl_Oligodendrocyte.Tfr_peak_44962
chr4	48612006	48612145	bl_Oligodendrocyte.Tfr_peak_44963
chr4	48621745	48622081	bl_Oligodendrocyte.Tfr_peak_44964
chr4	48629390	48629790	bl_Oligodendrocyte.Tfr_peak_44965
chr4	48643665	48644507	bl_Oligodendrocyte.Tfr_peak_44966
chr4	48651133	48651595	bl_Oligodendrocyte.Tfr_peak_44967
chr4	48658243	48658498	bl_Oligodendrocyte.Tfr_peak_44968
chr4	102172599	102172991	bl_Oligodendrocyte.Tfr_peak_46088
chr4	115709948	115710054	bl_Oligodendrocyte.Tfr_peak_46514
chr4	115728863	115728953	bl_Oligodendrocyte.Tfr_peak_46515
chr4	115731698	115732012	bl_Oligodendrocyte.Tfr_peak_46516
chr4	115737418	115738107	bl_Oligodendrocyte.Tfr_peak_46517
chr4	115750937	115751107	bl_Oligodendrocyte.Tfr_peak_46518
chr4	115753999	115754468	bl_Oligodendrocyte.Tfr_peak_46519
chr4	115767603	115767857	bl_Oligodendrocyte.Tfr_peak_46520
chr4	116685290	116686034	bl_Oligodendrocyte.Tfr_peak_46576
chr4	116687178	116687299	bl_Oligodendrocyte.Tfr_peak_46577
chr4	116693726	116694114	bl_Oligodendrocyte.Tfr_peak_46578
chr4	118415640	118415761	bl_Oligodendrocyte.Tfr_peak_46742
chr4	118415858	118416093	bl_Oligodendrocyte.Tfr_peak_46743
chr4	118417014	118417601	bl_Oligodendrocyte.Tfr_peak_46744
chr4	118427637	118428351	bl_Oligodendrocyte.Tfr_peak_46745
chr4	118541808	118542152	bl_Oligodendrocyte.Tfr_peak_46754
chr4	118542528	118542892	bl_Oligodendrocyte.Tfr_peak_46755
chr4	118543707	118543834	bl_Oligodendrocyte.Tfr_peak_46756
chr4	118547854	118548118	bl_Oligodendrocyte.Tfr_peak_46757
chr4	118548198	118548706	bl_Oligodendrocyte.Tfr_peak_46758
chr4	118566216	118566604	bl_Oligodendrocyte.Tfr_peak_46759
chr4	118576101	118576403	bl_Oligodendrocyte.Tfr_peak_46760
chr4	149219595	149219759	bl_Oligodendrocyte.Tfr_peak_48258
chr4	149220063	149220191	bl_Oligodendrocyte.Tfr_peak_48259
chr4	149246984	149247616	bl_Oligodendrocyte.Tfr_peak_48260
chr4	149255719	149255814	bl_Oligodendrocyte.Tfr_peak_48261
chr4	149282412	149282500	bl_Oligodendrocyte.Tfr_peak_48262
chr4	149299160	149299258	bl_Oligodendrocyte.Tfr_peak_48263
chr4	149306625	149306920	bl_Oligodendrocyte.Tfr_peak_48264
chr4	149307610	149308453	bl_Oligodendrocyte.Tfr_peak_48265
chr4	149325881	149326042	bl_Oligodendrocyte.Tfr_peak_48266
chr4	152165534	152165871	bl_Oligodendrocyte.Tfr_peak_48467
chr4	152173183	152173322	bl_Oligodendrocyte.Tfr_peak_48468
chr4	152177657	152178280	bl_Oligodendrocyte.Tfr_peak_48469
chr4	152178331	152178419	bl_Oligodendrocyte.Tfr_peak_48470
chr4	152184490	152184649	bl_Oligodendrocyte.Tfr_peak_48471
chr4	152184779	152184968	bl_Oligodendrocyte.Tfr_peak_48472
chr4	152185178	152185791	bl_Oligodendrocyte.Tfr_peak_48473
chr4	152186773	152187013	bl_Oligodendrocyte.Tfr_peak_48474
chr4	152190348	152190531	bl_Oligodendrocyte.Tfr_peak_48475
chr4	152192492	152192920	bl_Oligodendrocyte.Tfr_peak_48476
chr4	152193003	152193322	bl_Oligodendrocyte.Tfr_peak_48477
chr4	155785137	155785335	bl_Oligodendrocyte.Tfr_peak_48669
chr4	155785833	155786281	bl_Oligodendrocyte.Tfr_peak_48670
chr5	18358349	18358445	bl_Oligodendrocyte.Tfr_peak_48922
chr5	18359848	18360814	bl_Oligodendrocyte.Tfr_peak_48923
chr5	18365550	18365893	bl_Oligodendrocyte.Tfr_peak_48924
chr5	18414633	18415199	bl_Oligodendrocyte.Tfr_peak_48925
chr5	18440043	18440371	bl_Oligodendrocyte.Tfr_peak_48926
chr5	18446042	18446429	bl_Oligodendrocyte.Tfr_peak_48927
chr5	45472903	45474025	bl_Oligodendrocyte.Tfr_peak_49965
chr5	45474346	45474494	bl_Oligodendrocyte.Tfr_peak_49966
chr5	45478029	45478138	bl_Oligodendrocyte.Tfr_peak_49967
chr5	45493119	45493639	bl_Oligodendrocyte.Tfr_peak_49968
chr5	45499037	45499171	bl_Oligodendrocyte.Tfr_peak_49969
chr5	45508348	45508684	bl_Oligodendrocyte.Tfr_peak_49970
chr5	45510143	45510289	bl_Oligodendrocyte.Tfr_peak_49971
chr5	67847160	67848017	bl_Oligodendrocyte.Tfr_peak_50331
chr5	67852866	67853242	bl_Oligodendrocyte.Tfr_peak_50332
chr5	140735424	140735587	bl_Oligodendrocyte.Tfr_peak_52742
chr5	140742006	140742173	bl_Oligodendrocyte.Tfr_peak_52743
chr5	140743749	140743896	bl_Oligodendrocyte.Tfr_peak_52744
chr5	140749543	140749830	bl_Oligodendrocyte.Tfr_peak_52745
chr5	140756760	140756920	bl_Oligodendrocyte.Tfr_peak_52746
chr5	140767703	140768760	bl_Oligodendrocyte.Tfr_peak_52747
chr5	140781931	140782243	bl_Oligodendrocyte.Tfr_peak_52748
chr5	140789135	140789256	bl_Oligodendrocyte.Tfr_peak_52749
chr5	140790955	140791094	bl_Oligodendrocyte.Tfr_peak_52750
chr5	140791179	140791432	bl_Oligodendrocyte.Tfr_peak_52751
chr5	140800356	140800717	bl_Oligodendrocyte.Tfr_peak_52752
chr5	140812228	140812499	bl_Oligodendrocyte.Tfr_peak_52753
chr5	140815109	140815559	bl_Oligodendrocyte.Tfr_peak_52754
chr5	140822053	140822328	bl_Oligodendrocyte.Tfr_peak_52755
chr5	140823563	140823656	bl_Oligodendrocyte.Tfr_peak_52756
chr5	140828739	140828853	bl_Oligodendrocyte.Tfr_peak_52757
chr5	140829387	140829528	bl_Oligodendrocyte.Tfr_peak_52758
chr5	140830343	140830851	bl_Oligodendrocyte.Tfr_peak_52759
chr5	140847241	140847748	bl_Oligodendrocyte.Tfr_peak_52760
chr5	140857852	140858110	bl_Oligodendrocyte.Tfr_peak_52761
chr5	140858470	140858594	bl_Oligodendrocyte.Tfr_peak_52762
chr5	140869182	140869290	bl_Oligodendrocyte.Tfr_peak_52763
chr5	140885155	140885288	bl_Oligodendrocyte.Tfr_peak_52764
chr5	140890108	140890437	bl_Oligodendrocyte.Tfr_peak_52765
chr6	3999382	3999672	bl_Oligodendrocyte.Tfr_peak_53185
chr6	4000822	4000978	bl_Oligodendrocyte.Tfr_peak_53186
chr6	4002832	4002972	bl_Oligodendrocyte.Tfr_peak_53187
chr6	4003401	4003567	bl_Oligodendrocyte.Tfr_peak_53188
chr6	4003918	4004298	bl_Oligodendrocyte.Tfr_peak_53189
chr6	4030989	4031270	bl_Oligodendrocyte.Tfr_peak_53190
chr6	24918135	24918303	bl_Oligodendrocyte.Tfr_peak_53504
chr6	24955136	24955434	bl_Oligodendrocyte.Tfr_peak_53505
chr6	24955485	24956589	bl_Oligodendrocyte.Tfr_peak_53506
chr6	24976194	24976501	bl_Oligodendrocyte.Tfr_peak_53507
chr6	24994318	24994673	bl_Oligodendrocyte.Tfr_peak_53508
chr6	25020105	25020435	bl_Oligodendrocyte.Tfr_peak_53509
chr6	25027113	25027218	bl_Oligodendrocyte.Tfr_peak_53510
chr6	25033025	25033404	bl_Oligodendrocyte.Tfr_peak_53511
chr6	25620636	25620743	bl_Oligodendrocyte.Tfr_peak_53528
chr6	25659879	25660817	bl_Oligodendrocyte.Tfr_peak_53529
chr6	25680116	25680305	bl_Oligodendrocyte.Tfr_peak_53530
chr6	25689637	25690460	bl_Oligodendrocyte.Tfr_peak_53531
chr6	25709418	25709845	bl_Oligodendrocyte.Tfr_peak_53532
chr6	25752774	25752977	bl_Oligodendrocyte.Tfr_peak_53533
chr6	25767057	25767482	bl_Oligodendrocyte.Tfr_peak_53534
chr6	25767981	25768072	bl_Oligodendrocyte.Tfr_peak_53535
chr6	34476025	34476537	bl_Oligodendrocyte.Tfr_peak_53815
chr6	34481449	34481695	bl_Oligodendrocyte.Tfr_peak_53816
chr6	34490513	34490671	bl_Oligodendrocyte.Tfr_peak_53817
chr6	34493391	34493826	bl_Oligodendrocyte.Tfr_peak_53818
chr6	34499422	34499647	bl_Oligodendrocyte.Tfr_peak_53819
chr6	34502501	34502671	bl_Oligodendrocyte.Tfr_peak_53820
chr6	34511369	34511680	bl_Oligodendrocyte.Tfr_peak_53821
chr6	34514820	34514919	bl_Oligodendrocyte.Tfr_peak_53822
chr6	34515238	34515682	bl_Oligodendrocyte.Tfr_peak_53823
chr6	119341488	119341710	bl_Oligodendrocyte.Tfr_peak_56311
chr6	119348207	119348555	bl_Oligodendrocyte.Tfr_peak_56312
chr6	119367458	119367594	bl_Oligodendrocyte.Tfr_peak_56313
chr6	119388416	119389038	bl_Oligodendrocyte.Tfr_peak_56314
chr6	119396323	119396426	bl_Oligodendrocyte.Tfr_peak_56315
chr6	119402005	119402114	bl_Oligodendrocyte.Tfr_peak_56316
chr6	119408034	119408185	bl_Oligodendrocyte.Tfr_peak_56317
chr6	119417476	119417734	bl_Oligodendrocyte.Tfr_peak_56318
chr6	119418756	119419307	bl_Oligodendrocyte.Tfr_peak_56319
chr6	119430625	119430896	bl_Oligodendrocyte.Tfr_peak_56320
chr6	119444201	119444540	bl_Oligodendrocyte.Tfr_peak_56321
chr6	119446442	119446551	bl_Oligodendrocyte.Tfr_peak_56322
chr6	119449174	119449295	bl_Oligodendrocyte.Tfr_peak_56323
chr6	119472165	119472579	bl_Oligodendrocyte.Tfr_peak_56324
chr6	126563813	126564171	bl_Oligodendrocyte.Tfr_peak_56590
chr6	126567941	126568049	bl_Oligodendrocyte.Tfr_peak_56591
chr6	126580601	126580838	bl_Oligodendrocyte.Tfr_peak_56592
chr6	126585762	126586184	bl_Oligodendrocyte.Tfr_peak_56593
chr6	126596341	126596591	bl_Oligodendrocyte.Tfr_peak_56594
chr6	126610911	126611082	bl_Oligodendrocyte.Tfr_peak_56595
chr6	126616195	126616332	bl_Oligodendrocyte.Tfr_peak_56596
chr6	126628600	126628754	bl_Oligodendrocyte.Tfr_peak_56597
chr6	126631545	126631633	bl_Oligodendrocyte.Tfr_peak_56598
chr6	126644298	126644454	bl_Oligodendrocyte.Tfr_peak_56599
chr6	126644671	126644942	bl_Oligodendrocyte.Tfr_peak_56600
chr6	126645758	126645943	bl_Oligodendrocyte.Tfr_peak_56601
chr6	126657963	126658506	bl_Oligodendrocyte.Tfr_peak_56602
chr6	126668875	126669052	bl_Oligodendrocyte.Tfr_peak_56603
chr6	126669311	126670059	bl_Oligodendrocyte.Tfr_peak_56604
chr6	126681963	126682058	bl_Oligodendrocyte.Tfr_peak_56605
chr6	126685042	126685641	bl_Oligodendrocyte.Tfr_peak_56606
chr6	126697907	126698100	bl_Oligodendrocyte.Tfr_peak_56607
chr6	126702093	126702461	bl_Oligodendrocyte.Tfr_peak_56608
chr6	126704434	126704686	bl_Oligodendrocyte.Tfr_peak_56609
chr6	136803766	136804584	bl_Oligodendrocyte.Tfr_peak_56871
chr6	136808008	136808395	bl_Oligodendrocyte.Tfr_peak_56872
chr7	29289028	29289379	bl_Oligodendrocyte.Tfr_peak_57941
chr7	29291112	29291538	bl_Oligodendrocyte.Tfr_peak_57942
chr7	29293668	29293993	bl_Oligodendrocyte.Tfr_peak_57943
chr7	29297193	29297294	bl_Oligodendrocyte.Tfr_peak_57944
chr7	30434395	30434484	bl_Oligodendrocyte.Tfr_peak_58031
chr7	30440800	30440894	bl_Oligodendrocyte.Tfr_peak_58032
chr7	30444591	30444855	bl_Oligodendrocyte.Tfr_peak_58033
chr7	30445431	30445781	bl_Oligodendrocyte.Tfr_peak_58034
chr7	30446897	30447098	bl_Oligodendrocyte.Tfr_peak_58035
chr7	44464607	44464778	bl_Oligodendrocyte.Tfr_peak_58375
chr7	44467789	44468143	bl_Oligodendrocyte.Tfr_peak_58376
chr7	44907376	44907629	bl_Oligodendrocyte.Tfr_peak_58426
chr7	44929154	44929329	bl_Oligodendrocyte.Tfr_peak_58427
chr7	44929410	44930106	bl_Oligodendrocyte.Tfr_peak_58428
chr7	56019022	56019254	bl_Oligodendrocyte.Tfr_peak_58690
chr7	56019344	56019880	bl_Oligodendrocyte.Tfr_peak_58691
chr7	56042328	56042685	bl_Oligodendrocyte.Tfr_peak_58692
chr7	97745416	97745532	bl_Oligodendrocyte.Tfr_peak_59772
chr7	97748184	97748483	bl_Oligodendrocyte.Tfr_peak_59773
chr7	97748677	97748844	bl_Oligodendrocyte.Tfr_peak_59774
chr7	97749063	97749223	bl_Oligodendrocyte.Tfr_peak_59775
chr7	97756607	97756733	bl_Oligodendrocyte.Tfr_peak_59776
chr7	97757028	97757974	bl_Oligodendrocyte.Tfr_peak_59777
chr7	97763462	97763633	bl_Oligodendrocyte.Tfr_peak_59778
chr7	97770805	97771379	bl_Oligodendrocyte.Tfr_peak_59779
chr7	97775457	97775674	bl_Oligodendrocyte.Tfr_peak_59780
chr7	97783169	97783299	bl_Oligodendrocyte.Tfr_peak_59781
chr7	97788226	97788979	bl_Oligodendrocyte.Tfr_peak_59782
chr7	97795840	97796025	bl_Oligodendrocyte.Tfr_peak_59783
chr7	97834216	97834442	bl_Oligodendrocyte.Tfr_peak_59784
chr7	97842763	97843185	bl_Oligodendrocyte.Tfr_peak_59785
chr7	102238744	102239290	bl_Oligodendrocyte.Tfr_peak_60076
chr7	102245200	102245408	bl_Oligodendrocyte.Tfr_peak_60077
chr7	102245810	102246068	bl_Oligodendrocyte.Tfr_peak_60078
chr7	102250219	102250980	bl_Oligodendrocyte.Tfr_peak_60079
chr7	102258078	102258359	bl_Oligodendrocyte.Tfr_peak_60080
chr7	118712289	118713138	bl_Oligodendrocyte.Tfr_peak_60472
chr7	118718046	118718451	bl_Oligodendrocyte.Tfr_peak_60473
chr7	118976457	118977157	bl_Oligodendrocyte.Tfr_peak_60491
chr7	118983943	118984516	bl_Oligodendrocyte.Tfr_peak_60492
chr7	118987381	118987525	bl_Oligodendrocyte.Tfr_peak_60493
chr7	118989410	118989631	bl_Oligodendrocyte.Tfr_peak_60494
chr7	118993672	118993832	bl_Oligodendrocyte.Tfr_peak_60495
chr7	118993956	118994079	bl_Oligodendrocyte.Tfr_peak_60496
chr7	118995055	118995390	bl_Oligodendrocyte.Tfr_peak_60497
chr7	118996222	118996408	bl_Oligodendrocyte.Tfr_peak_60498
chr7	119011334	119011443	bl_Oligodendrocyte.Tfr_peak_60499
chr7	119015890	119015984	bl_Oligodendrocyte.Tfr_peak_60500
chr7	119019639	119019801	bl_Oligodendrocyte.Tfr_peak_60501
chr7	119022676	119022779	bl_Oligodendrocyte.Tfr_peak_60502
chr7	119023715	119023852	bl_Oligodendrocyte.Tfr_peak_60503
chr7	126923846	126924387	bl_Oligodendrocyte.Tfr_peak_60752
chr7	126928560	126929022	bl_Oligodendrocyte.Tfr_peak_60753
chr7	126941709	126942220	bl_Oligodendrocyte.Tfr_peak_60754
chr7	126949896	126950059	bl_Oligodendrocyte.Tfr_peak_60755
chr7	128610868	128611881	bl_Oligodendrocyte.Tfr_peak_60866
chr7	128622381	128623159	bl_Oligodendrocyte.Tfr_peak_60867
chr7	128672113	128672249	bl_Oligodendrocyte.Tfr_peak_60868
chr7	128672351	128672661	bl_Oligodendrocyte.Tfr_peak_60869
chr7	128672742	128673033	bl_Oligodendrocyte.Tfr_peak_60870
chr7	128678424	128678595	bl_Oligodendrocyte.Tfr_peak_60871
chr7	139484334	139484508	bl_Oligodendrocyte.Tfr_peak_61341
chr7	139490083	139490202	bl_Oligodendrocyte.Tfr_peak_61342
chr7	139493088	139493265	bl_Oligodendrocyte.Tfr_peak_61343
chr7	139501928	139502074	bl_Oligodendrocyte.Tfr_peak_61344
chr7	139528659	139529105	bl_Oligodendrocyte.Tfr_peak_61345
chr7	139530502	139530898	bl_Oligodendrocyte.Tfr_peak_61346
chr7	139538544	139538876	bl_Oligodendrocyte.Tfr_peak_61347
chr7	139544848	139545895	bl_Oligodendrocyte.Tfr_peak_61348
chr7	139550923	139551020	bl_Oligodendrocyte.Tfr_peak_61349
chr7	139563193	139563400	bl_Oligodendrocyte.Tfr_peak_61350
chr7	139563570	139563793	bl_Oligodendrocyte.Tfr_peak_61351
chr7	139572727	139572946	bl_Oligodendrocyte.Tfr_peak_61352
chr7	139582369	139582463	bl_Oligodendrocyte.Tfr_peak_61353
chr7	139582637	139582973	bl_Oligodendrocyte.Tfr_peak_61354
chr7	139590427	139590711	bl_Oligodendrocyte.Tfr_peak_61355
chr7	139615634	139616438	bl_Oligodendrocyte.Tfr_peak_61356
chr7	139632374	139632693	bl_Oligodendrocyte.Tfr_peak_61357
chr7	139648150	139648358	bl_Oligodendrocyte.Tfr_peak_61358
chr7	139650272	139650360	bl_Oligodendrocyte.Tfr_peak_61359
chr7	141391747	141392715	bl_Oligodendrocyte.Tfr_peak_61448
chr7	141394971	141395075	bl_Oligodendrocyte.Tfr_peak_61449
chr8	13158864	13159005	bl_Oligodendrocyte.Tfr_peak_61868
chr8	13159078	13159713	bl_Oligodendrocyte.Tfr_peak_61869
chr8	31012101	31012503	bl_Oligodendrocyte.Tfr_peak_62286
chr8	31031692	31032148	bl_Oligodendrocyte.Tfr_peak_62287
chr8	31032212	31032445	bl_Oligodendrocyte.Tfr_peak_62288
chr8	31033331	31033539	bl_Oligodendrocyte.Tfr_peak_62289
chr8	31066879	31066969	bl_Oligodendrocyte.Tfr_peak_62290
chr8	31067083	31067408	bl_Oligodendrocyte.Tfr_peak_62291
chr8	31071305	31071448	bl_Oligodendrocyte.Tfr_peak_62292
chr8	31074865	31075042	bl_Oligodendrocyte.Tfr_peak_62293
chr8	31089473	31089720	bl_Oligodendrocyte.Tfr_peak_62294
chr8	31091335	31091769	bl_Oligodendrocyte.Tfr_peak_62295
chr8	31091990	31092189	bl_Oligodendrocyte.Tfr_peak_62296
chr8	31092268	31092460	bl_Oligodendrocyte.Tfr_peak_62297
chr8	31096953	31097266	bl_Oligodendrocyte.Tfr_peak_62298
chr8	62879569	62879688	bl_Oligodendrocyte.Tfr_peak_62774
chr8	62936056	62936152	bl_Oligodendrocyte.Tfr_peak_62775
chr8	62951141	62951235	bl_Oligodendrocyte.Tfr_peak_62776
chr8	62951299	62951666	bl_Oligodendrocyte.Tfr_peak_62777
chr8	62951749	62951852	bl_Oligodendrocyte.Tfr_peak_62778
chr8	62951948	62952093	bl_Oligodendrocyte.Tfr_peak_62779
chr8	62952657	62952832	bl_Oligodendrocyte.Tfr_peak_62780
chr8	62969854	62970435	bl_Oligodendrocyte.Tfr_peak_62781
chr8	64733398	64733969	bl_Oligodendrocyte.Tfr_peak_62800
chr8	64753926	64754020	bl_Oligodendrocyte.Tfr_peak_62801
chr8	64761518	64761630	bl_Oligodendrocyte.Tfr_peak_62802
chr8	64777989	64778141	bl_Oligodendrocyte.Tfr_peak_62803
chr8	64790736	64790843	bl_Oligodendrocyte.Tfr_peak_62804
chr8	105453387	105453615	bl_Oligodendrocyte.Tfr_peak_64039
chr8	105466689	105467396	bl_Oligodendrocyte.Tfr_peak_64040
chr8	105468984	105469634	bl_Oligodendrocyte.Tfr_peak_64041
chr8	105471251	105471644	bl_Oligodendrocyte.Tfr_peak_64042
chr8	105477013	105477315	bl_Oligodendrocyte.Tfr_peak_64043
chr8	105483613	105483880	bl_Oligodendrocyte.Tfr_peak_64044
chr8	123628448	123628747	bl_Oligodendrocyte.Tfr_peak_64859
chr8	123628826	123629268	bl_Oligodendrocyte.Tfr_peak_64860
chr8	123634385	123634595	bl_Oligodendrocyte.Tfr_peak_64861
chr8	123643482	123644083	bl_Oligodendrocyte.Tfr_peak_64862
chr8	123644294	123644421	bl_Oligodendrocyte.Tfr_peak_64863
chr8	123653642	123653911	bl_Oligodendrocyte.Tfr_peak_64864
chr8	123654429	123654545	bl_Oligodendrocyte.Tfr_peak_64865
chr8	123675385	123675523	bl_Oligodendrocyte.Tfr_peak_64866
chr8	123682259	123682721	bl_Oligodendrocyte.Tfr_peak_64867
chr8	123684825	123684998	bl_Oligodendrocyte.Tfr_peak_64868
chr8	123705488	123705691	bl_Oligodendrocyte.Tfr_peak_64869
chr8	123716051	123716171	bl_Oligodendrocyte.Tfr_peak_64870
chr8	123717569	123717976	bl_Oligodendrocyte.Tfr_peak_64871
chr8	123725485	123725752	bl_Oligodendrocyte.Tfr_peak_64872
chr9	14342417	14342531	bl_Oligodendrocyte.Tfr_peak_65326
chr9	14348578	14348687	bl_Oligodendrocyte.Tfr_peak_65327
chr9	14360856	14360944	bl_Oligodendrocyte.Tfr_peak_65328
chr9	14363630	14363886	bl_Oligodendrocyte.Tfr_peak_65329
chr9	14365360	14365477	bl_Oligodendrocyte.Tfr_peak_65330
chr9	14379467	14379608	bl_Oligodendrocyte.Tfr_peak_65331
chr9	14380453	14380645	bl_Oligodendrocyte.Tfr_peak_65332
chr9	14380736	14381296	bl_Oligodendrocyte.Tfr_peak_65333
chr9	21248350	21248722	bl_Oligodendrocyte.Tfr_peak_65461
chr9	22143416	22143625	bl_Oligodendrocyte.Tfr_peak_65531
chr9	22155638	22155730	bl_Oligodendrocyte.Tfr_peak_65532
chr9	22156599	22157246	bl_Oligodendrocyte.Tfr_peak_65533
chr9	22388963	22389535	bl_Oligodendrocyte.Tfr_peak_65545
chr9	24502618	24502968	bl_Oligodendrocyte.Tfr_peak_65600
chr9	24503083	24503673	bl_Oligodendrocyte.Tfr_peak_65601
chr9	24516801	24517122	bl_Oligodendrocyte.Tfr_peak_65602
chr9	24542026	24542168	bl_Oligodendrocyte.Tfr_peak_65603
chr9	25240926	25241560	bl_Oligodendrocyte.Tfr_peak_65623
chr9	25241620	25241708	bl_Oligodendrocyte.Tfr_peak_65624
chr9	25251807	25252751	bl_Oligodendrocyte.Tfr_peak_65625
chr9	25254124	25254270	bl_Oligodendrocyte.Tfr_peak_65626
chr9	36821385	36822002	bl_Oligodendrocyte.Tfr_peak_65956
chr9	36822076	36822263	bl_Oligodendrocyte.Tfr_peak_65957
chr9	36827085	36827173	bl_Oligodendrocyte.Tfr_peak_65958
chr9	36832454	36832945	bl_Oligodendrocyte.Tfr_peak_65959
chr9	36833396	36833829	bl_Oligodendrocyte.Tfr_peak_65960
chr9	36833929	36834223	bl_Oligodendrocyte.Tfr_peak_65961
chr9	36849995	36850629	bl_Oligodendrocyte.Tfr_peak_65962
chr9	36856427	36856800	bl_Oligodendrocyte.Tfr_peak_65963
chr9	36857550	36857672	bl_Oligodendrocyte.Tfr_peak_65964
chr9	36858788	36858947	bl_Oligodendrocyte.Tfr_peak_65965
chr9	36865344	36865878	bl_Oligodendrocyte.Tfr_peak_65966
chr9	36881837	36881978	bl_Oligodendrocyte.Tfr_peak_65967
chr9	36882047	36882231	bl_Oligodendrocyte.Tfr_peak_65968
chr9	36885408	36885496	bl_Oligodendrocyte.Tfr_peak_65969
chr9	36890669	36890846	bl_Oligodendrocyte.Tfr_peak_65970
chr9	36895019	36895210	bl_Oligodendrocyte.Tfr_peak_65971
chr9	36916486	36916754	bl_Oligodendrocyte.Tfr_peak_65972
chr9	37358758	37358973	bl_Oligodendrocyte.Tfr_peak_65991
chr9	37359705	37359927	bl_Oligodendrocyte.Tfr_peak_65992
chr9	37367455	37368323	bl_Oligodendrocyte.Tfr_peak_65993
chr9	37394500	37394856	bl_Oligodendrocyte.Tfr_peak_65994
chr9	50670843	50670933	bl_Oligodendrocyte.Tfr_peak_66624
chr9	50687444	50687746	bl_Oligodendrocyte.Tfr_peak_66625
chr9	50692750	50692958	bl_Oligodendrocyte.Tfr_peak_66626
chr9	50693087	50693188	bl_Oligodendrocyte.Tfr_peak_66627
chr9	50693780	50693916	bl_Oligodendrocyte.Tfr_peak_66628
chr9	50697725	50697970	bl_Oligodendrocyte.Tfr_peak_66629
chr9	50698578	50698698	bl_Oligodendrocyte.Tfr_peak_66630
chr9	50698763	50698876	bl_Oligodendrocyte.Tfr_peak_66631
chr9	50698943	50699259	bl_Oligodendrocyte.Tfr_peak_66632
chr9	50700659	50700775	bl_Oligodendrocyte.Tfr_peak_66633
chr9	50700883	50701190	bl_Oligodendrocyte.Tfr_peak_66634
chr9	50709258	50709506	bl_Oligodendrocyte.Tfr_peak_66635
chr9	50722380	50722658	bl_Oligodendrocyte.Tfr_peak_66636
chr9	50722711	50722823	bl_Oligodendrocyte.Tfr_peak_66637
chr9	50723575	50723688	bl_Oligodendrocyte.Tfr_peak_66638
chr9	50727821	50728276	bl_Oligodendrocyte.Tfr_peak_66639
chr9	50734936	50735028	bl_Oligodendrocyte.Tfr_peak_66640
chr9	50735136	50735321	bl_Oligodendrocyte.Tfr_peak_66641
chr9	50737605	50737706	bl_Oligodendrocyte.Tfr_peak_66642
chr9	50739131	50739747	bl_Oligodendrocyte.Tfr_peak_66643
chr9	50750772	50751017	bl_Oligodendrocyte.Tfr_peak_66644
chr9	77910310	77911284	bl_Oligodendrocyte.Tfr_peak_67751
chr9	77917072	77917847	bl_Oligodendrocyte.Tfr_peak_67752
chr9	77932780	77932868	bl_Oligodendrocyte.Tfr_peak_67753
chr9	77939438	77939526	bl_Oligodendrocyte.Tfr_peak_67754
chr9	77986194	77986298	bl_Oligodendrocyte.Tfr_peak_67755
chr9	96285070	96285187	bl_Oligodendrocyte.Tfr_peak_68112
chr9	96350116	96350312	bl_Oligodendrocyte.Tfr_peak_68113
chr9	96363631	96363934	bl_Oligodendrocyte.Tfr_peak_68114
chr9	96364001	96364137	bl_Oligodendrocyte.Tfr_peak_68115
chr9	96364240	96364846	bl_Oligodendrocyte.Tfr_peak_68116
chr9	96365646	96365749	bl_Oligodendrocyte.Tfr_peak_68117
chr9	96427483	96427584	bl_Oligodendrocyte.Tfr_peak_68118
chr9	96428333	96428608	bl_Oligodendrocyte.Tfr_peak_68119
chr9	96451014	96451519	bl_Oligodendrocyte.Tfr_peak_68124
chr9	96463739	96464091	bl_Oligodendrocyte.Tfr_peak_68125
chr9	96469945	96470193	bl_Oligodendrocyte.Tfr_peak_68126
chr9	96471676	96472028	bl_Oligodendrocyte.Tfr_peak_68127
chr9	96478184	96478273	bl_Oligodendrocyte.Tfr_peak_68128
chr9	96478333	96478963	bl_Oligodendrocyte.Tfr_peak_68129
chr9	96491776	96492132	bl_Oligodendrocyte.Tfr_peak_68130
chr9	103230141	103230459	bl_Oligodendrocyte.Tfr_peak_68397
chr9	103230518	103230974	bl_Oligodendrocyte.Tfr_peak_68398
chr9	103234561	103235169	bl_Oligodendrocyte.Tfr_peak_68399
chr9	103246683	103246790	bl_Oligodendrocyte.Tfr_peak_68400
chr9	103247801	103247900	bl_Oligodendrocyte.Tfr_peak_68401
chr9	103258339	103258518	bl_Oligodendrocyte.Tfr_peak_68402
chr9	103272258	103272417	bl_Oligodendrocyte.Tfr_peak_68403
chr9	103286968	103287416	bl_Oligodendrocyte.Tfr_peak_68404
chrX	10714790	10715076	bl_Oligodendrocyte.Tfr_peak_69434
chrX	101301826	101301919	bl_Oligodendrocyte.Tfr_peak_70237
chrX	101306989	101307082	bl_Oligodendrocyte.Tfr_peak_70238
chrX	101329812	101329917	bl_Oligodendrocyte.Tfr_peak_70239
chrX	101332371	101332796	bl_Oligodendrocyte.Tfr_peak_70240
chrX	101368765	101369285	bl_Oligodendrocyte.Tfr_peak_70241
chrX	101383432	101384011	bl_Oligodendrocyte.Tfr_peak_70242
chrX	101384940	101385033	bl_Oligodendrocyte.Tfr_peak_70243
chrX	101419051	101419185	bl_Oligodendrocyte.Tfr_peak_70244
chrX	101419703	101420143	bl_Oligodendrocyte.Tfr_peak_70245
chrX	136804262	136804352	bl_Oligodendrocyte.Tfr_peak_70513
chrX	136805093	136805222	bl_Oligodendrocyte.Tfr_peak_70514
chrX	136805320	136805414	bl_Oligodendrocyte.Tfr_peak_70515
chrX	136819776	136820019	bl_Oligodendrocyte.Tfr_peak_70516
chrX	136820316	136820528	bl_Oligodendrocyte.Tfr_peak_70517
chrX	136822644	136822916	bl_Oligodendrocyte.Tfr_peak_70518
chrX	136826848	136827357	bl_Oligodendrocyte.Tfr_peak_70519
chrX	136828665	136828927	bl_Oligodendrocyte.Tfr_peak_70520
chrX	136839413	136840354	bl_Oligodendrocyte.Tfr_peak_70521
chrX	166238843	166239166	bl_Oligodendrocyte.Tfr_peak_70864
chrX	166240946	166241034	bl_Oligodendrocyte.Tfr_peak_70865
chrX	166260914	166261099	bl_Oligodendrocyte.Tfr_peak_70866
chrX	166265227	166265402	bl_Oligodendrocyte.Tfr_peak_70867
chrX	166271502	166271970	bl_Oligodendrocyte.Tfr_peak_70868
chrX	166286174	166286316	bl_Oligodendrocyte.Tfr_peak_70869
chrX	166286485	166287142	bl_Oligodendrocyte.Tfr_peak_70870
chrX	166300033	166300133	bl_Oligodendrocyte.Tfr_peak_70871
chrX	166307860	166308220	bl_Oligodendrocyte.Tfr_peak_70872
chrX	166308953	166309063	bl_Oligodendrocyte.Tfr_peak_70873
chrX	166316672	166317071	bl_Oligodendrocyte.Tfr_peak_70874
chrX	166328979	166329448	bl_Oligodendrocyte.Tfr_peak_70875

### Sheet: Polydendropcyte (Tnr, Cspg5)
chr1	9601118	9601272	bl_Polydendrocyte.Tnr.Cspg5_peak_24
chr1	9602385	9602556	bl_Polydendrocyte.Tnr.Cspg5_peak_25
chr1	9611562	9612037	bl_Polydendrocyte.Tnr.Cspg5_peak_26
chr1	79832841	79833108	bl_Polydendrocyte.Tnr.Cspg5_peak_662
chr1	79838708	79838834	bl_Polydendrocyte.Tnr.Cspg5_peak_663
chr1	79860733	79860998	bl_Polydendrocyte.Tnr.Cspg5_peak_664
chr1	79861305	79861684	bl_Polydendrocyte.Tnr.Cspg5_peak_665
chr1	91179132	91179284	bl_Polydendrocyte.Tnr.Cspg5_peak_834
chr1	91181332	91181579	bl_Polydendrocyte.Tnr.Cspg5_peak_835
chr1	91209730	91210257	bl_Polydendrocyte.Tnr.Cspg5_peak_836
chr1	91239245	91239371	bl_Polydendrocyte.Tnr.Cspg5_peak_837
chr1	94020089	94020536	bl_Polydendrocyte.Tnr.Cspg5_peak_902
chr1	94027581	94028033	bl_Polydendrocyte.Tnr.Cspg5_peak_903
chr1	94035026	94035595	bl_Polydendrocyte.Tnr.Cspg5_peak_904
chr1	120120936	120121327	bl_Polydendrocyte.Tnr.Cspg5_peak_1002
chr1	120171891	120172061	bl_Polydendrocyte.Tnr.Cspg5_peak_1003
chr1	120189292	120189599	bl_Polydendrocyte.Tnr.Cspg5_peak_1004
chr1	120197290	120197442	bl_Polydendrocyte.Tnr.Cspg5_peak_1005
chr1	120207594	120207967	bl_Polydendrocyte.Tnr.Cspg5_peak_1006
chr1	135615956	135616236	bl_Polydendrocyte.Tnr.Cspg5_peak_1228
chr1	135645850	135646023	bl_Polydendrocyte.Tnr.Cspg5_peak_1229
chr1	135665458	135665854	bl_Polydendrocyte.Tnr.Cspg5_peak_1230
chr1	135670549	135670695	bl_Polydendrocyte.Tnr.Cspg5_peak_1231
chr1	135686813	135687068	bl_Polydendrocyte.Tnr.Cspg5_peak_1232
chr10	57784760	57784956	bl_Polydendrocyte.Tnr.Cspg5_peak_2454
chr10	111506377	111506767	bl_Polydendrocyte.Tnr.Cspg5_peak_3244
chr11	29373305	29373883	bl_Polydendrocyte.Tnr.Cspg5_peak_3764
chr11	29428898	29429202	bl_Polydendrocyte.Tnr.Cspg5_peak_3765
chr11	61529063	61529915	bl_Polydendrocyte.Tnr.Cspg5_peak_4212
chr11	61537402	61537843	bl_Polydendrocyte.Tnr.Cspg5_peak_4213
chr11	61543349	61543666	bl_Polydendrocyte.Tnr.Cspg5_peak_4214
chr11	61579678	61579943	bl_Polydendrocyte.Tnr.Cspg5_peak_4215
chr11	90030566	90030731	bl_Polydendrocyte.Tnr.Cspg5_peak_4859
chr11	90094949	90095477	bl_Polydendrocyte.Tnr.Cspg5_peak_4860
chr11	102937782	102938218	bl_Polydendrocyte.Tnr.Cspg5_peak_5179
chr11	102946615	102946828	bl_Polydendrocyte.Tnr.Cspg5_peak_5180
chr11	107799546	107799672	bl_Polydendrocyte.Tnr.Cspg5_peak_5286
chr11	107812352	107812478	bl_Polydendrocyte.Tnr.Cspg5_peak_5287
chr13	28953592	28953866	bl_Polydendrocyte.Tnr.Cspg5_peak_7238
chr13	28958650	28958956	bl_Polydendrocyte.Tnr.Cspg5_peak_7239
chr13	89740302	89740653	bl_Polydendrocyte.Tnr.Cspg5_peak_7945
chr13	89742212	89742511	bl_Polydendrocyte.Tnr.Cspg5_peak_7946
chr14	25734733	25735318	bl_Polydendrocyte.Tnr.Cspg5_peak_8545
chr14	25740112	25740787	bl_Polydendrocyte.Tnr.Cspg5_peak_8546
chr14	25756373	25756686	bl_Polydendrocyte.Tnr.Cspg5_peak_8547
chr14	25765957	25766234	bl_Polydendrocyte.Tnr.Cspg5_peak_8548
chr14	25769065	25769310	bl_Polydendrocyte.Tnr.Cspg5_peak_8549
chr14	25795682	25795808	bl_Polydendrocyte.Tnr.Cspg5_peak_8550
chr14	25800311	25800445	bl_Polydendrocyte.Tnr.Cspg5_peak_8551
chr14	25805929	25806127	bl_Polydendrocyte.Tnr.Cspg5_peak_8552
chr14	54893709	54894267	bl_Polydendrocyte.Tnr.Cspg5_peak_8895
chr14	54900544	54900690	bl_Polydendrocyte.Tnr.Cspg5_peak_8896
chr14	54912983	54913373	bl_Polydendrocyte.Tnr.Cspg5_peak_8897
chr14	79277757	79277883	bl_Polydendrocyte.Tnr.Cspg5_peak_9299
chr14	79301404	79301840	bl_Polydendrocyte.Tnr.Cspg5_peak_9300
chr14	79313714	79313957	bl_Polydendrocyte.Tnr.Cspg5_peak_9301
chr15	91965146	91965584	bl_Polydendrocyte.Tnr.Cspg5_peak_10603
chr15	91972046	91972221	bl_Polydendrocyte.Tnr.Cspg5_peak_10604
chr15	92051020	92051360	bl_Polydendrocyte.Tnr.Cspg5_peak_10605
chr15	92051968	92052094	bl_Polydendrocyte.Tnr.Cspg5_peak_10606
chr15	92112561	92112722	bl_Polydendrocyte.Tnr.Cspg5_peak_10607
chr15	92136962	92137303	bl_Polydendrocyte.Tnr.Cspg5_peak_10608
chr16	52428567	52428844	bl_Polydendrocyte.Tnr.Cspg5_peak_11558
chr16	52429779	52429935	bl_Polydendrocyte.Tnr.Cspg5_peak_11559
chr16	52453020	52453380	bl_Polydendrocyte.Tnr.Cspg5_peak_11560
chr16	91191172	91192184	bl_Polydendrocyte.Tnr.Cspg5_peak_11780
chr16	91225211	91225644	bl_Polydendrocyte.Tnr.Cspg5_peak_11781
chr16	91233346	91233995	bl_Polydendrocyte.Tnr.Cspg5_peak_11782
chr16	91246384	91246773	bl_Polydendrocyte.Tnr.Cspg5_peak_11783
chr16	91266068	91266257	bl_Polydendrocyte.Tnr.Cspg5_peak_11785
chr16	91269503	91269845	bl_Polydendrocyte.Tnr.Cspg5_peak_11786
chr16	91304034	91304656	bl_Polydendrocyte.Tnr.Cspg5_peak_11787
chr16	91305482	91306129	bl_Polydendrocyte.Tnr.Cspg5_peak_11788
chr16	91314228	91314407	bl_Polydendrocyte.Tnr.Cspg5_peak_11789
chr16	91314586	91314763	bl_Polydendrocyte.Tnr.Cspg5_peak_11790
chr17	25570620	25570894	bl_Polydendrocyte.Tnr.Cspg5_peak_12289
chr19	6401587	6401836	bl_Polydendrocyte.Tnr.Cspg5_peak_14413
chr19	6418276	6418803	bl_Polydendrocyte.Tnr.Cspg5_peak_14414
chr2	127504015	127504504	bl_Polydendrocyte.Tnr.Cspg5_peak_16726
chr2	127507336	127507467	bl_Polydendrocyte.Tnr.Cspg5_peak_16727
chr2	127522053	127522357	bl_Polydendrocyte.Tnr.Cspg5_peak_16728
chr2	127532597	127532774	bl_Polydendrocyte.Tnr.Cspg5_peak_16729
chr2	164436622	164436906	bl_Polydendrocyte.Tnr.Cspg5_peak_17331
chr3	34649441	34649595	bl_Polydendrocyte.Tnr.Cspg5_peak_17913
chr3	34649848	34650064	bl_Polydendrocyte.Tnr.Cspg5_peak_17914
chr3	80750865	80751007	bl_Polydendrocyte.Tnr.Cspg5_peak_18258
chr3	80800385	80800511	bl_Polydendrocyte.Tnr.Cspg5_peak_18259
chr3	80801070	80801224	bl_Polydendrocyte.Tnr.Cspg5_peak_18260
chr3	80802567	80802968	bl_Polydendrocyte.Tnr.Cspg5_peak_18261
chr3	80878689	80878815	bl_Polydendrocyte.Tnr.Cspg5_peak_18262
chr3	90514322	90514527	bl_Polydendrocyte.Tnr.Cspg5_peak_18471
chr3	90541106	90541280	bl_Polydendrocyte.Tnr.Cspg5_peak_18473
chr4	130804621	130805371	bl_Polydendrocyte.Tnr.Cspg5_peak_20564
chr5	22745878	22746233	bl_Polydendrocyte.Tnr.Cspg5_peak_21326
chr5	74437583	74437737	bl_Polydendrocyte.Tnr.Cspg5_peak_21922
chr5	74482609	74483180	bl_Polydendrocyte.Tnr.Cspg5_peak_21923
chr5	74521325	74521530	bl_Polydendrocyte.Tnr.Cspg5_peak_21924
chr5	74535333	74535549	bl_Polydendrocyte.Tnr.Cspg5_peak_21925
chr5	74535607	74535733	bl_Polydendrocyte.Tnr.Cspg5_peak_21926
chr6	146877496	146877790	bl_Polydendrocyte.Tnr.Cspg5_peak_24816
chr6	146888232	146888614	bl_Polydendrocyte.Tnr.Cspg5_peak_24817
chr6	146934954	146935220	bl_Polydendrocyte.Tnr.Cspg5_peak_24818
chr6	146935280	146935637	bl_Polydendrocyte.Tnr.Cspg5_peak_24819
chr7	113765942	113766176	bl_Polydendrocyte.Tnr.Cspg5_peak_26312
chr7	113769481	113769638	bl_Polydendrocyte.Tnr.Cspg5_peak_26313
chr7	113792004	113792414	bl_Polydendrocyte.Tnr.Cspg5_peak_26314
chr7	113820151	113820330	bl_Polydendrocyte.Tnr.Cspg5_peak_26315
chr7	113859548	113859695	bl_Polydendrocyte.Tnr.Cspg5_peak_26316
chr7	144929755	144929947	bl_Polydendrocyte.Tnr.Cspg5_peak_26907
chr7	144941512	144941784	bl_Polydendrocyte.Tnr.Cspg5_peak_26908
chr7	144993640	144993904	bl_Polydendrocyte.Tnr.Cspg5_peak_26909
chr7	145030895	145031271	bl_Polydendrocyte.Tnr.Cspg5_peak_26910
chr8	54955003	54955187	bl_Polydendrocyte.Tnr.Cspg5_peak_27438
chr8	94649539	94649890	bl_Polydendrocyte.Tnr.Cspg5_peak_27975
chr8	94666484	94666691	bl_Polydendrocyte.Tnr.Cspg5_peak_27976
chr9	56091859	56092083	bl_Polydendrocyte.Tnr.Cspg5_peak_29277
chr9	56101138	56101264	bl_Polydendrocyte.Tnr.Cspg5_peak_29278
chr9	56118618	56118749	bl_Polydendrocyte.Tnr.Cspg5_peak_29279
chr9	56152242	56152383	bl_Polydendrocyte.Tnr.Cspg5_peak_29280
chr9	56160358	56160493	bl_Polydendrocyte.Tnr.Cspg5_peak_29281
chr9	56160797	56161144	bl_Polydendrocyte.Tnr.Cspg5_peak_29282
chr9	56200805	56200940	bl_Polydendrocyte.Tnr.Cspg5_peak_29283
chr9	56850098	56850347	bl_Polydendrocyte.Tnr.Cspg5_peak_29304
chr9	66069013	66069139	bl_Polydendrocyte.Tnr.Cspg5_peak_29542
chr9	66069645	66069905	bl_Polydendrocyte.Tnr.Cspg5_peak_29543
chr9	66078539	66078886	bl_Polydendrocyte.Tnr.Cspg5_peak_29544
chr9	66090704	66090984	bl_Polydendrocyte.Tnr.Cspg5_peak_29545
chr9	66101528	66102231	bl_Polydendrocyte.Tnr.Cspg5_peak_29546
chr9	110170948	110171231	bl_Polydendrocyte.Tnr.Cspg5_peak_30131
chr9	110205920	110206393	bl_Polydendrocyte.Tnr.Cspg5_peak_30132
chr9	110246082	110246338	bl_Polydendrocyte.Tnr.Cspg5_peak_30133
chrX	10450241	10450479	bl_Polydendrocyte.Tnr.Cspg5_peak_30443
chrX	10450535	10450683	bl_Polydendrocyte.Tnr.Cspg5_peak_30444
chrX	10485760	10486050	bl_Polydendrocyte.Tnr.Cspg5_peak_30445
chrX	41392434	41392691	bl_Polydendrocyte.Tnr.Cspg5_peak_30545

### Sheet: Polydendropcyte(Tnr)
chr1	50897772	50898172	bl_Polydendrocyte.Tnr_peak_317
chr1	65186484	65186790	bl_Polydendrocyte.Tnr_peak_480
chr1	74313278	74313439	bl_Polydendrocyte.Tnr_peak_542
chr1	74332323	74332794	bl_Polydendrocyte.Tnr_peak_543
chr1	79775966	79776343	bl_Polydendrocyte.Tnr_peak_617
chr1	79803096	79803345	bl_Polydendrocyte.Tnr_peak_618
chr1	126737825	126738057	bl_Polydendrocyte.Tnr_peak_931
chr1	126738156	126738324	bl_Polydendrocyte.Tnr_peak_932
chr1	126830178	126830498	bl_Polydendrocyte.Tnr_peak_933
chr1	126865753	126865993	bl_Polydendrocyte.Tnr_peak_934
chr1	127661192	127661688	bl_Polydendrocyte.Tnr_peak_944
chr1	132758701	132758899	bl_Polydendrocyte.Tnr_peak_1013
chr1	132766172	132766333	bl_Polydendrocyte.Tnr_peak_1014
chr1	135368238	135368538	bl_Polydendrocyte.Tnr_peak_1089
chr1	135374981	135375695	bl_Polydendrocyte.Tnr_peak_1090
chr1	165634299	165634777	bl_Polydendrocyte.Tnr_peak_1383
chr1	165641537	165641715	bl_Polydendrocyte.Tnr_peak_1384
chr1	165642104	165642595	bl_Polydendrocyte.Tnr_peak_1385
chr1	171247100	171247445	bl_Polydendrocyte.Tnr_peak_1450
chr1	180550657	180550882	bl_Polydendrocyte.Tnr_peak_1556
chr1	180568621	180568985	bl_Polydendrocyte.Tnr_peak_1557
chr10	7212118	7212495	bl_Polydendrocyte.Tnr_peak_1784
chr10	7219799	7220181	bl_Polydendrocyte.Tnr_peak_1785
chr10	8493917	8494117	bl_Polydendrocyte.Tnr_peak_1806
chr10	8511250	8511411	bl_Polydendrocyte.Tnr_peak_1807
chr10	8511751	8512012	bl_Polydendrocyte.Tnr_peak_1808
chr10	8518316	8518477	bl_Polydendrocyte.Tnr_peak_1809
chr10	8518725	8518985	bl_Polydendrocyte.Tnr_peak_1810
chr10	20125256	20125490	bl_Polydendrocyte.Tnr_peak_1882
chr10	20170501	20170956	bl_Polydendrocyte.Tnr_peak_1883
chr10	39369480	39369890	bl_Polydendrocyte.Tnr_peak_2010
chr10	54075640	54075951	bl_Polydendrocyte.Tnr_peak_2129
chr10	54129766	54129986	bl_Polydendrocyte.Tnr_peak_2130
chr10	54178377	54178548	bl_Polydendrocyte.Tnr_peak_2131
chr10	62202557	62202931	bl_Polydendrocyte.Tnr_peak_2239
chr10	62208562	62208727	bl_Polydendrocyte.Tnr_peak_2240
chr10	62216696	62216891	bl_Polydendrocyte.Tnr_peak_2241
chr10	62231146	62231514	bl_Polydendrocyte.Tnr_peak_2242
chr10	62578294	62578780	bl_Polydendrocyte.Tnr_peak_2250
chr10	62590337	62590586	bl_Polydendrocyte.Tnr_peak_2251
chr10	67537368	67537829	bl_Polydendrocyte.Tnr_peak_2296
chr10	67549018	67549470	bl_Polydendrocyte.Tnr_peak_2297
chr10	67858951	67859126	bl_Polydendrocyte.Tnr_peak_2301
chr10	67894097	67894399	bl_Polydendrocyte.Tnr_peak_2302
chr10	67906065	67906252	bl_Polydendrocyte.Tnr_peak_2303
chr10	67912443	67912809	bl_Polydendrocyte.Tnr_peak_2304
chr10	67954475	67954752	bl_Polydendrocyte.Tnr_peak_2305
chr10	80260996	80261240	bl_Polydendrocyte.Tnr_peak_2519
chr10	80264699	80264938	bl_Polydendrocyte.Tnr_peak_2520
chr10	94318676	94319041	bl_Polydendrocyte.Tnr_peak_2750
chr10	112928512	112928673	bl_Polydendrocyte.Tnr_peak_2865
chr10	112928781	112929107	bl_Polydendrocyte.Tnr_peak_2866
chr10	127063163	127063835	bl_Polydendrocyte.Tnr_peak_2998
chr11	3983264	3983539	bl_Polydendrocyte.Tnr_peak_3091
chr11	8628497	8628658	bl_Polydendrocyte.Tnr_peak_3175
chr11	8638000	8638690	bl_Polydendrocyte.Tnr_peak_3176
chr11	8654069	8654275	bl_Polydendrocyte.Tnr_peak_3177
chr11	8664371	8664565	bl_Polydendrocyte.Tnr_peak_3178
chr11	8744066	8744259	bl_Polydendrocyte.Tnr_peak_3179
chr11	21090975	21091465	bl_Polydendrocyte.Tnr_peak_3258
chr11	29692663	29693147	bl_Polydendrocyte.Tnr_peak_3318
chr11	29693680	29693848	bl_Polydendrocyte.Tnr_peak_3319
chr11	54754228	54754541	bl_Polydendrocyte.Tnr_peak_3589
chr11	54787429	54787866	bl_Polydendrocyte.Tnr_peak_3590
chr11	54812977	54813151	bl_Polydendrocyte.Tnr_peak_3591
chr11	59182800	59183142	bl_Polydendrocyte.Tnr_peak_3644
chr11	60699562	60699877	bl_Polydendrocyte.Tnr_peak_3684
chr11	61174961	61175550	bl_Polydendrocyte.Tnr_peak_3699
chr11	61956662	61956857	bl_Polydendrocyte.Tnr_peak_3719
chr11	67501992	67502378	bl_Polydendrocyte.Tnr_peak_3772
chr11	67518928	67519362	bl_Polydendrocyte.Tnr_peak_3773
chr11	69671545	69671706	bl_Polydendrocyte.Tnr_peak_3828
chr11	69672307	69672708	bl_Polydendrocyte.Tnr_peak_3829
chr11	71750647	71750993	bl_Polydendrocyte.Tnr_peak_3882
chr11	71758483	71758804	bl_Polydendrocyte.Tnr_peak_3883
chr11	71770567	71770850	bl_Polydendrocyte.Tnr_peak_3884
chr11	78680233	78680394	bl_Polydendrocyte.Tnr_peak_4044
chr11	78697476	78698146	bl_Polydendrocyte.Tnr_peak_4045
chr11	87974793	87974957	bl_Polydendrocyte.Tnr_peak_4213
chr11	87975250	87975411	bl_Polydendrocyte.Tnr_peak_4214
chr11	87987371	87987589	bl_Polydendrocyte.Tnr_peak_4215
chr11	98740183	98740344	bl_Polydendrocyte.Tnr_peak_4416
chr11	98750573	98750942	bl_Polydendrocyte.Tnr_peak_4417
chr11	98773797	98774179	bl_Polydendrocyte.Tnr_peak_4418
chr11	120615433	120615657	bl_Polydendrocyte.Tnr_peak_4941
chr11	120617792	120618114	bl_Polydendrocyte.Tnr_peak_4942
chr12	3309796	3310400	bl_Polydendrocyte.Tnr_peak_4980
chr12	3323407	3323568	bl_Polydendrocyte.Tnr_peak_4981
chr12	21417314	21417895	bl_Polydendrocyte.Tnr_peak_5126
chr12	21426091	21426310	bl_Polydendrocyte.Tnr_peak_5127
chr12	72664720	72664881	bl_Polydendrocyte.Tnr_peak_5506
chr12	72679702	72679863	bl_Polydendrocyte.Tnr_peak_5507
chr12	85824407	85825054	bl_Polydendrocyte.Tnr_peak_5741
chr12	85848282	85848443	bl_Polydendrocyte.Tnr_peak_5742
chr12	85865728	85865955	bl_Polydendrocyte.Tnr_peak_5743
chr12	85879713	85880001	bl_Polydendrocyte.Tnr_peak_5744
chr12	103434035	103434342	bl_Polydendrocyte.Tnr_peak_5927
chr12	108363868	108364088	bl_Polydendrocyte.Tnr_peak_5984
chr12	108393743	108393934	bl_Polydendrocyte.Tnr_peak_5985
chr12	108396166	108396411	bl_Polydendrocyte.Tnr_peak_5986
chr12	108417548	108417722	bl_Polydendrocyte.Tnr_peak_5987
chr12	108423099	108423284	bl_Polydendrocyte.Tnr_peak_5988
chr12	113012931	113013426	bl_Polydendrocyte.Tnr_peak_6097
chr12	113029118	113029279	bl_Polydendrocyte.Tnr_peak_6098
chr12	113041903	113042109	bl_Polydendrocyte.Tnr_peak_6099
chr13	28953557	28953823	bl_Polydendrocyte.Tnr_peak_6356
chr13	28958705	28958866	bl_Polydendrocyte.Tnr_peak_6357
chr13	28959483	28959743	bl_Polydendrocyte.Tnr_peak_6358
chr13	28980527	28980761	bl_Polydendrocyte.Tnr_peak_6359
chr13	42656852	42657013	bl_Polydendrocyte.Tnr_peak_6482
chr13	42772456	42772651	bl_Polydendrocyte.Tnr_peak_6483
chr13	51698980	51699179	bl_Polydendrocyte.Tnr_peak_6624
chr13	51753050	51753420	bl_Polydendrocyte.Tnr_peak_6625
chr13	51777145	51777306	bl_Polydendrocyte.Tnr_peak_6627
chr13	51777373	51777538	bl_Polydendrocyte.Tnr_peak_6628
chr13	51816477	51816750	bl_Polydendrocyte.Tnr_peak_6629
chr13	64370280	64370472	bl_Polydendrocyte.Tnr_peak_6832
chr13	74009212	74009541	bl_Polydendrocyte.Tnr_peak_6913
chr13	93499692	93500110	bl_Polydendrocyte.Tnr_peak_7030
chr13	93771396	93771617	bl_Polydendrocyte.Tnr_peak_7032
chr13	93771668	93771829	bl_Polydendrocyte.Tnr_peak_7033
chr13	93771992	93772203	bl_Polydendrocyte.Tnr_peak_7034
chr13	96649961	96650195	bl_Polydendrocyte.Tnr_peak_7071
chr13	96660121	96660300	bl_Polydendrocyte.Tnr_peak_7072
chr13	96670743	96671254	bl_Polydendrocyte.Tnr_peak_7073
chr13	107890086	107890914	bl_Polydendrocyte.Tnr_peak_7195
chr13	107923820	107923981	bl_Polydendrocyte.Tnr_peak_7196
chr13	108191397	108191654	bl_Polydendrocyte.Tnr_peak_7203
chr13	108242681	108242959	bl_Polydendrocyte.Tnr_peak_7204
chr13	108301325	108301680	bl_Polydendrocyte.Tnr_peak_7205
chr13	113525542	113526041	bl_Polydendrocyte.Tnr_peak_7273
chr13	113587245	113587676	bl_Polydendrocyte.Tnr_peak_7274
chr13	113618310	113618635	bl_Polydendrocyte.Tnr_peak_7275
chr13	119689987	119690533	bl_Polydendrocyte.Tnr_peak_7305
chr13	119703557	119703763	bl_Polydendrocyte.Tnr_peak_7306
chr13	119754021	119754207	bl_Polydendrocyte.Tnr_peak_7307
chr14	14098642	14098880	bl_Polydendrocyte.Tnr_peak_7375
chr14	14120739	14120985	bl_Polydendrocyte.Tnr_peak_7376
chr14	26637758	26638174	bl_Polydendrocyte.Tnr_peak_7545
chr14	47719557	47719718	bl_Polydendrocyte.Tnr_peak_7733
chr14	66868592	66868965	bl_Polydendrocyte.Tnr_peak_8033
chr14	66869151	66869354	bl_Polydendrocyte.Tnr_peak_8034
chr14	70528309	70528516	bl_Polydendrocyte.Tnr_peak_8091
chr14	84443405	84443680	bl_Polydendrocyte.Tnr_peak_8208
chr14	84476343	84476763	bl_Polydendrocyte.Tnr_peak_8209
chr14	84477611	84477796	bl_Polydendrocyte.Tnr_peak_8210
chr14	120398249	120398525	bl_Polydendrocyte.Tnr_peak_8346
chr14	120441968	120442171	bl_Polydendrocyte.Tnr_peak_8347
chr14	120477316	120477740	bl_Polydendrocyte.Tnr_peak_8348
chr14	120478064	120478407	bl_Polydendrocyte.Tnr_peak_8349
chr14	120507603	120507765	bl_Polydendrocyte.Tnr_peak_8350
chr14	121698190	121698669	bl_Polydendrocyte.Tnr_peak_8372
chr14	121711681	121711868	bl_Polydendrocyte.Tnr_peak_8373
chr14	121752948	121753114	bl_Polydendrocyte.Tnr_peak_8374
chr14	121774716	121775096	bl_Polydendrocyte.Tnr_peak_8375
chr14	121797838	121798093	bl_Polydendrocyte.Tnr_peak_8376
chr14	121798362	121798623	bl_Polydendrocyte.Tnr_peak_8377
chr14	121869185	121869349	bl_Polydendrocyte.Tnr_peak_8378
chr15	27937308	27937528	bl_Polydendrocyte.Tnr_peak_8517
chr15	27937611	27937955	bl_Polydendrocyte.Tnr_peak_8518
chr15	27941775	27941936	bl_Polydendrocyte.Tnr_peak_8519
chr15	27977054	27977388	bl_Polydendrocyte.Tnr_peak_8520
chr15	28002746	28002918	bl_Polydendrocyte.Tnr_peak_8521
chr15	28025766	28026382	bl_Polydendrocyte.Tnr_peak_8522
chr15	28037605	28037766	bl_Polydendrocyte.Tnr_peak_8523
chr15	32244781	32245099	bl_Polydendrocyte.Tnr_peak_8543
chr15	59314645	59315152	bl_Polydendrocyte.Tnr_peak_8763
chr15	79193243	79193721	bl_Polydendrocyte.Tnr_peak_9031
chr15	79201604	79201860	bl_Polydendrocyte.Tnr_peak_9032
chr15	79212675	79213064	bl_Polydendrocyte.Tnr_peak_9033
chr15	81718298	81718634	bl_Polydendrocyte.Tnr_peak_9095
chr15	84212239	84212400	bl_Polydendrocyte.Tnr_peak_9164
chr15	84212474	84212635	bl_Polydendrocyte.Tnr_peak_9165
chr15	84231509	84231984	bl_Polydendrocyte.Tnr_peak_9166
chr15	84245220	84245381	bl_Polydendrocyte.Tnr_peak_9167
chr15	84260454	84260634	bl_Polydendrocyte.Tnr_peak_9168
chr15	84403509	84403747	bl_Polydendrocyte.Tnr_peak_9169
chr15	84403800	84404057	bl_Polydendrocyte.Tnr_peak_9170
chr15	84417885	84418083	bl_Polydendrocyte.Tnr_peak_9171
chr15	84418136	84418363	bl_Polydendrocyte.Tnr_peak_9172
chr15	88839257	88839544	bl_Polydendrocyte.Tnr_peak_9251
chr15	88850233	88850875	bl_Polydendrocyte.Tnr_peak_9252
chr15	88862077	88862492	bl_Polydendrocyte.Tnr_peak_9253
chr15	88863872	88864050	bl_Polydendrocyte.Tnr_peak_9254
chr15	88876649	88876852	bl_Polydendrocyte.Tnr_peak_9255
chr15	93519077	93519310	bl_Polydendrocyte.Tnr_peak_9306
chr15	93530122	93530552	bl_Polydendrocyte.Tnr_peak_9307
chr15	93563624	93563785	bl_Polydendrocyte.Tnr_peak_9308
chr15	93576012	93576245	bl_Polydendrocyte.Tnr_peak_9309
chr15	93595448	93595609	bl_Polydendrocyte.Tnr_peak_9310
chr15	93595719	93595880	bl_Polydendrocyte.Tnr_peak_9311
chr15	93596612	93596773	bl_Polydendrocyte.Tnr_peak_9312
chr15	98953429	98953801	bl_Polydendrocyte.Tnr_peak_9399
chr15	98954967	98955154	bl_Polydendrocyte.Tnr_peak_9400
chr15	98977867	98978028	bl_Polydendrocyte.Tnr_peak_9401
chr15	100039474	100039653	bl_Polydendrocyte.Tnr_peak_9432
chr15	100052869	100053040	bl_Polydendrocyte.Tnr_peak_9433
chr15	100081898	100082059	bl_Polydendrocyte.Tnr_peak_9434
chr15	100108493	100108654	bl_Polydendrocyte.Tnr_peak_9435
chr15	100126811	100127008	bl_Polydendrocyte.Tnr_peak_9436
chr16	8643943	8644128	bl_Polydendrocyte.Tnr_peak_9583
chr16	8645583	8645822	bl_Polydendrocyte.Tnr_peak_9584
chr16	8653661	8653968	bl_Polydendrocyte.Tnr_peak_9585
chr16	22857475	22857908	bl_Polydendrocyte.Tnr_peak_9798
chr16	26581414	26581814	bl_Polydendrocyte.Tnr_peak_9829
chr16	26612798	26612973	bl_Polydendrocyte.Tnr_peak_9830
chr16	38902134	38902553	bl_Polydendrocyte.Tnr_peak_10025
chr16	39984228	39984789	bl_Polydendrocyte.Tnr_peak_10036
chr16	58670198	58670651	bl_Polydendrocyte.Tnr_peak_10174
chr16	67620018	67620202	bl_Polydendrocyte.Tnr_peak_10200
chr16	67620778	67621211	bl_Polydendrocyte.Tnr_peak_10201
chr16	81175594	81175829	bl_Polydendrocyte.Tnr_peak_10239
chr16	81200782	81200943	bl_Polydendrocyte.Tnr_peak_10240
chr16	81218434	81218597	bl_Polydendrocyte.Tnr_peak_10241
chr16	81250001	81250430	bl_Polydendrocyte.Tnr_peak_10242
chr16	85173678	85174039	bl_Polydendrocyte.Tnr_peak_10258
chr16	87454764	87455163	bl_Polydendrocyte.Tnr_peak_10269
chr17	12030911	12031072	bl_Polydendrocyte.Tnr_peak_10610
chr17	12045897	12046305	bl_Polydendrocyte.Tnr_peak_10611
chr17	12095324	12095533	bl_Polydendrocyte.Tnr_peak_10612
chr17	12118762	12119283	bl_Polydendrocyte.Tnr_peak_10613
chr17	12168543	12168915	bl_Polydendrocyte.Tnr_peak_10614
chr17	25507834	25508005	bl_Polydendrocyte.Tnr_peak_10767
chr17	25518257	25518621	bl_Polydendrocyte.Tnr_peak_10768
chr17	25539580	25539806	bl_Polydendrocyte.Tnr_peak_10769
chr17	25570574	25570937	bl_Polydendrocyte.Tnr_peak_10770
chr17	31658738	31659077	bl_Polydendrocyte.Tnr_peak_10931
chr17	35089296	35089604	bl_Polydendrocyte.Tnr_peak_11041
chr17	35725597	35726000	bl_Polydendrocyte.Tnr_peak_11062
chr17	35909918	35910079	bl_Polydendrocyte.Tnr_peak_11071
chr17	35910154	35910315	bl_Polydendrocyte.Tnr_peak_11072
chr17	43016482	43016760	bl_Polydendrocyte.Tnr_peak_11115
chr17	45563813	45564040	bl_Polydendrocyte.Tnr_peak_11143
chr17	65702270	65702650	bl_Polydendrocyte.Tnr_peak_11349
chr17	65746498	65746716	bl_Polydendrocyte.Tnr_peak_11350
chr17	65772436	65772840	bl_Polydendrocyte.Tnr_peak_11351
chr17	78736553	78736935	bl_Polydendrocyte.Tnr_peak_11464
chr17	78773705	78773866	bl_Polydendrocyte.Tnr_peak_11465
chr18	10617614	10618013	bl_Polydendrocyte.Tnr_peak_11702
chr18	12912424	12912589	bl_Polydendrocyte.Tnr_peak_11735
chr18	12925856	12926029	bl_Polydendrocyte.Tnr_peak_11736
chr18	12941547	12941822	bl_Polydendrocyte.Tnr_peak_11737
chr18	12948276	12948458	bl_Polydendrocyte.Tnr_peak_11738
chr18	12949246	12949407	bl_Polydendrocyte.Tnr_peak_11739
chr18	12955538	12955833	bl_Polydendrocyte.Tnr_peak_11740
chr18	31950036	31950367	bl_Polydendrocyte.Tnr_peak_11859
chr18	31953868	31954029	bl_Polydendrocyte.Tnr_peak_11860
chr18	34362426	34362625	bl_Polydendrocyte.Tnr_peak_11886
chr18	34373213	34373467	bl_Polydendrocyte.Tnr_peak_11887
chr18	35182952	35183113	bl_Polydendrocyte.Tnr_peak_11909
chr18	35210705	35210880	bl_Polydendrocyte.Tnr_peak_11910
chr18	35265610	35265771	bl_Polydendrocyte.Tnr_peak_11911
chr18	43523416	43523577	bl_Polydendrocyte.Tnr_peak_12043
chr18	43532341	43532502	bl_Polydendrocyte.Tnr_peak_12044
chr18	47269708	47269869	bl_Polydendrocyte.Tnr_peak_12075
chr18	47298222	47298383	bl_Polydendrocyte.Tnr_peak_12076
chr18	47368834	47369052	bl_Polydendrocyte.Tnr_peak_12077
chr18	56362896	56363057	bl_Polydendrocyte.Tnr_peak_12144
chr18	56377881	56378042	bl_Polydendrocyte.Tnr_peak_12145
chr18	56432100	56432278	bl_Polydendrocyte.Tnr_peak_12146
chr18	56449158	56449426	bl_Polydendrocyte.Tnr_peak_12147
chr18	57877850	57878050	bl_Polydendrocyte.Tnr_peak_12172
chr18	75319696	75319915	bl_Polydendrocyte.Tnr_peak_12389
chr18	75342506	75342674	bl_Polydendrocyte.Tnr_peak_12390
chr18	75342822	75343196	bl_Polydendrocyte.Tnr_peak_12391
chr18	75367345	75367506	bl_Polydendrocyte.Tnr_peak_12392
chr18	84851059	84851545	bl_Polydendrocyte.Tnr_peak_12503
chr19	5875180	5875556	bl_Polydendrocyte.Tnr_peak_12603
chr19	5877981	5878142	bl_Polydendrocyte.Tnr_peak_12604
chr19	6128141	6128345	bl_Polydendrocyte.Tnr_peak_12621
chr19	10219310	10219471	bl_Polydendrocyte.Tnr_peak_12708
chr19	10232656	10232860	bl_Polydendrocyte.Tnr_peak_12709
chr19	10232971	10233132	bl_Polydendrocyte.Tnr_peak_12710
chr19	10243152	10243313	bl_Polydendrocyte.Tnr_peak_12711
chr19	10266593	10266840	bl_Polydendrocyte.Tnr_peak_12712
chr19	21564286	21564447	bl_Polydendrocyte.Tnr_peak_12796
chr19	21629580	21629794	bl_Polydendrocyte.Tnr_peak_12797
chr19	21652766	21653339	bl_Polydendrocyte.Tnr_peak_12798
chr19	21723805	21724352	bl_Polydendrocyte.Tnr_peak_12799
chr19	21742077	21742338	bl_Polydendrocyte.Tnr_peak_12800
chr19	21742495	21742656	bl_Polydendrocyte.Tnr_peak_12801
chr19	21747377	21747710	bl_Polydendrocyte.Tnr_peak_12802
chr19	21778187	21778712	bl_Polydendrocyte.Tnr_peak_12803
chr19	24142887	24143112	bl_Polydendrocyte.Tnr_peak_12828
chr19	24173612	24173840	bl_Polydendrocyte.Tnr_peak_12829
chr19	24174312	24174473	bl_Polydendrocyte.Tnr_peak_12830
chr19	24225169	24225339	bl_Polydendrocyte.Tnr_peak_12831
chr19	24231599	24231844	bl_Polydendrocyte.Tnr_peak_12832
chr19	24260163	24260417	bl_Polydendrocyte.Tnr_peak_12833
chr19	24271851	24272172	bl_Polydendrocyte.Tnr_peak_12834
chr19	25230674	25230835	bl_Polydendrocyte.Tnr_peak_12842
chr19	25268600	25268843	bl_Polydendrocyte.Tnr_peak_12843
chr19	25286240	25286454	bl_Polydendrocyte.Tnr_peak_12844
chr19	25298577	25298805	bl_Polydendrocyte.Tnr_peak_12845
chr19	25325098	25325363	bl_Polydendrocyte.Tnr_peak_12846
chr19	28834967	28835128	bl_Polydendrocyte.Tnr_peak_12879
chr19	47854915	47855166	bl_Polydendrocyte.Tnr_peak_13155
chr19	53852727	53852989	bl_Polydendrocyte.Tnr_peak_13185
chr19	53903173	53903430	bl_Polydendrocyte.Tnr_peak_13186
chr2	3964448	3964690	bl_Polydendrocyte.Tnr_peak_13310
chr2	14073458	14073779	bl_Polydendrocyte.Tnr_peak_13402
chr2	14073892	14074093	bl_Polydendrocyte.Tnr_peak_13403
chr2	25262364	25262744	bl_Polydendrocyte.Tnr_peak_13493
chr2	25267384	25267545	bl_Polydendrocyte.Tnr_peak_13494
chr2	25621820	25622172	bl_Polydendrocyte.Tnr_peak_13511
chr2	28521670	28521852	bl_Polydendrocyte.Tnr_peak_13584
chr2	28523748	28523980	bl_Polydendrocyte.Tnr_peak_13585
chr2	28525763	28525930	bl_Polydendrocyte.Tnr_peak_13586
chr2	28533346	28533549	bl_Polydendrocyte.Tnr_peak_13587
chr2	28539248	28539409	bl_Polydendrocyte.Tnr_peak_13588
chr2	28547845	28548006	bl_Polydendrocyte.Tnr_peak_13589
chr2	52763101	52763262	bl_Polydendrocyte.Tnr_peak_13917
chr2	52857626	52858004	bl_Polydendrocyte.Tnr_peak_13918
chr2	94088955	94089116	bl_Polydendrocyte.Tnr_peak_14268
chr2	94157783	94158392	bl_Polydendrocyte.Tnr_peak_14269
chr2	94178621	94179064	bl_Polydendrocyte.Tnr_peak_14270
chr2	103484945	103485310	bl_Polydendrocyte.Tnr_peak_14330
chr2	104340902	104341063	bl_Polydendrocyte.Tnr_peak_14348
chr2	104367961	104368237	bl_Polydendrocyte.Tnr_peak_14349
chr2	104404518	104404679	bl_Polydendrocyte.Tnr_peak_14350
chr2	104409972	104410133	bl_Polydendrocyte.Tnr_peak_14351
chr2	125731795	125732464	bl_Polydendrocyte.Tnr_peak_14599
chr2	125782673	125782937	bl_Polydendrocyte.Tnr_peak_14600
chr2	125802032	125802309	bl_Polydendrocyte.Tnr_peak_14601
chr2	125809511	125809913	bl_Polydendrocyte.Tnr_peak_14602
chr2	125821801	125822104	bl_Polydendrocyte.Tnr_peak_14603
chr2	130906235	130906642	bl_Polydendrocyte.Tnr_peak_14708
chr2	130914964	130915193	bl_Polydendrocyte.Tnr_peak_14709
chr2	134785972	134786439	bl_Polydendrocyte.Tnr_peak_14765
chr2	152943159	152943320	bl_Polydendrocyte.Tnr_peak_14958
chr2	152951609	152951849	bl_Polydendrocyte.Tnr_peak_14959
chr2	153712678	153712853	bl_Polydendrocyte.Tnr_peak_14977
chr2	153713332	153713579	bl_Polydendrocyte.Tnr_peak_14978
chr2	153740940	153741531	bl_Polydendrocyte.Tnr_peak_14979
chr2	158667742	158667903	bl_Polydendrocyte.Tnr_peak_15089
chr2	158721592	158721805	bl_Polydendrocyte.Tnr_peak_15090
chr2	158733083	158733253	bl_Polydendrocyte.Tnr_peak_15091
chr2	166106738	166106993	bl_Polydendrocyte.Tnr_peak_15209
chr2	166142781	166143139	bl_Polydendrocyte.Tnr_peak_15210
chr2	166151618	166151891	bl_Polydendrocyte.Tnr_peak_15211
chr2	166154058	166154219	bl_Polydendrocyte.Tnr_peak_15212
chr2	166163380	166163541	bl_Polydendrocyte.Tnr_peak_15213
chr2	166682957	166683348	bl_Polydendrocyte.Tnr_peak_15226
chr2	166692105	166692403	bl_Polydendrocyte.Tnr_peak_15227
chr2	166713705	166714030	bl_Polydendrocyte.Tnr_peak_15228
chr2	180598408	180598688	bl_Polydendrocyte.Tnr_peak_15421
chr2	181186694	181187373	bl_Polydendrocyte.Tnr_peak_15436
chr3	8956122	8956317	bl_Polydendrocyte.Tnr_peak_15487
chr3	8957951	8958166	bl_Polydendrocyte.Tnr_peak_15488
chr3	8966687	8966945	bl_Polydendrocyte.Tnr_peak_15489
chr3	8985773	8985993	bl_Polydendrocyte.Tnr_peak_15490
chr3	9004564	9004776	bl_Polydendrocyte.Tnr_peak_15491
chr3	9038285	9038671	bl_Polydendrocyte.Tnr_peak_15492
chr3	10012358	10012603	bl_Polydendrocyte.Tnr_peak_15508
chr3	10022619	10022780	bl_Polydendrocyte.Tnr_peak_15509
chr3	28301695	28301856	bl_Polydendrocyte.Tnr_peak_15601
chr3	32698318	32698827	bl_Polydendrocyte.Tnr_peak_15646
chr3	57846072	57846305	bl_Polydendrocyte.Tnr_peak_15843
chr3	57846935	57847273	bl_Polydendrocyte.Tnr_peak_15844
chr3	57847961	57848122	bl_Polydendrocyte.Tnr_peak_15845
chr3	68045884	68046106	bl_Polydendrocyte.Tnr_peak_15914
chr3	87987029	87987190	bl_Polydendrocyte.Tnr_peak_16065
chr3	88000272	88000536	bl_Polydendrocyte.Tnr_peak_16066
chr3	88002598	88002892	bl_Polydendrocyte.Tnr_peak_16067
chr3	88022755	88023201	bl_Polydendrocyte.Tnr_peak_16068
chr3	88607548	88607724	bl_Polydendrocyte.Tnr_peak_16093
chr3	88607905	88608273	bl_Polydendrocyte.Tnr_peak_16094
chr3	103058184	103058385	bl_Polydendrocyte.Tnr_peak_16358
chr3	105800678	105800839	bl_Polydendrocyte.Tnr_peak_16406
chr3	108771018	108771383	bl_Polydendrocyte.Tnr_peak_16469
chr3	108782526	108782718	bl_Polydendrocyte.Tnr_peak_16470
chr3	108831820	108831981	bl_Polydendrocyte.Tnr_peak_16471
chr3	108840020	108840737	bl_Polydendrocyte.Tnr_peak_16472
chr3	108856162	108856323	bl_Polydendrocyte.Tnr_peak_16473
chr3	121814718	121814973	bl_Polydendrocyte.Tnr_peak_16540
chr3	121815248	121815409	bl_Polydendrocyte.Tnr_peak_16541
chr3	131552603	131552765	bl_Polydendrocyte.Tnr_peak_16637
chr3	131564499	131565103	bl_Polydendrocyte.Tnr_peak_16638
chr3	144669465	144669661	bl_Polydendrocyte.Tnr_peak_16735
chr3	144688411	144688574	bl_Polydendrocyte.Tnr_peak_16736
chr3	144712214	144712375	bl_Polydendrocyte.Tnr_peak_16737
chr3	144720128	144720628	bl_Polydendrocyte.Tnr_peak_16738
chr4	53440179	53440422	bl_Polydendrocyte.Tnr_peak_17234
chr4	53515773	53516223	bl_Polydendrocyte.Tnr_peak_17235
chr4	59626189	59626369	bl_Polydendrocyte.Tnr_peak_17318
chr4	59802255	59802649	bl_Polydendrocyte.Tnr_peak_17321
chr4	59805491	59805714	bl_Polydendrocyte.Tnr_peak_17322
chr4	106527810	106527971	bl_Polydendrocyte.Tnr_peak_17653
chr4	106560801	106561210	bl_Polydendrocyte.Tnr_peak_17654
chr4	115737564	115737991	bl_Polydendrocyte.Tnr_peak_17743
chr4	116220931	116221689	bl_Polydendrocyte.Tnr_peak_17759
chr4	118427753	118427969	bl_Polydendrocyte.Tnr_peak_17817
chr4	118428154	118428337	bl_Polydendrocyte.Tnr_peak_17818
chr4	118547763	118548592	bl_Polydendrocyte.Tnr_peak_17823
chr4	118576194	118576380	bl_Polydendrocyte.Tnr_peak_17824
chr4	122985049	122985362	bl_Polydendrocyte.Tnr_peak_17896
chr4	126429369	126429892	bl_Polydendrocyte.Tnr_peak_17973
chr4	129500693	129501069	bl_Polydendrocyte.Tnr_peak_18032
chr4	142190072	142190318	bl_Polydendrocyte.Tnr_peak_18359
chr4	142248552	142248713	bl_Polydendrocyte.Tnr_peak_18360
chr4	142267601	142267794	bl_Polydendrocyte.Tnr_peak_18361
chr4	142308439	142308708	bl_Polydendrocyte.Tnr_peak_18362
chr4	155344730	155344891	bl_Polydendrocyte.Tnr_peak_18565
chr4	155345714	155345892	bl_Polydendrocyte.Tnr_peak_18566
chr5	4104369	4104959	bl_Polydendrocyte.Tnr_peak_18622
chr5	4159690	4160061	bl_Polydendrocyte.Tnr_peak_18623
chr5	12383459	12383790	bl_Polydendrocyte.Tnr_peak_18669
chr5	12409964	12410475	bl_Polydendrocyte.Tnr_peak_18670
chr5	23783491	23783900	bl_Polydendrocyte.Tnr_peak_18735
chr5	23787572	23787827	bl_Polydendrocyte.Tnr_peak_18736
chr5	30154985	30155164	bl_Polydendrocyte.Tnr_peak_18826
chr5	34565915	34566189	bl_Polydendrocyte.Tnr_peak_18911
chr5	34573362	34573919	bl_Polydendrocyte.Tnr_peak_18912
chr5	35757544	35758084	bl_Polydendrocyte.Tnr_peak_18942
chr5	35795490	35795702	bl_Polydendrocyte.Tnr_peak_18943
chr5	35827097	35827569	bl_Polydendrocyte.Tnr_peak_18944
chr5	35830114	35830412	bl_Polydendrocyte.Tnr_peak_18945
chr5	44122011	44122197	bl_Polydendrocyte.Tnr_peak_19031
chr5	44122296	44122466	bl_Polydendrocyte.Tnr_peak_19032
chr5	45473053	45473214	bl_Polydendrocyte.Tnr_peak_19046
chr5	45473599	45473816	bl_Polydendrocyte.Tnr_peak_19047
chr5	45493284	45493599	bl_Polydendrocyte.Tnr_peak_19048
chr5	45857348	45858071	bl_Polydendrocyte.Tnr_peak_19054
chr5	63925652	63925820	bl_Polydendrocyte.Tnr_peak_19117
chr5	63938605	63938934	bl_Polydendrocyte.Tnr_peak_19118
chr5	63968707	63969316	bl_Polydendrocyte.Tnr_peak_19119
chr5	65107433	65107732	bl_Polydendrocyte.Tnr_peak_19138
chr5	65130853	65131237	bl_Polydendrocyte.Tnr_peak_19139
chr5	73248285	73248503	bl_Polydendrocyte.Tnr_peak_19204
chr5	73256486	73256912	bl_Polydendrocyte.Tnr_peak_19205
chr5	92505361	92505849	bl_Polydendrocyte.Tnr_peak_19353
chr5	114667636	114667844	bl_Polydendrocyte.Tnr_peak_19630
chr5	114690925	114691166	bl_Polydendrocyte.Tnr_peak_19631
chr5	123344223	123344455	bl_Polydendrocyte.Tnr_peak_19772
chr5	123985511	123985849	bl_Polydendrocyte.Tnr_peak_19792
chr5	124622849	124623010	bl_Polydendrocyte.Tnr_peak_19822
chr5	124628797	124629235	bl_Polydendrocyte.Tnr_peak_19823
chr5	124710341	124710548	bl_Polydendrocyte.Tnr_peak_19824
chr5	125111225	125111414	bl_Polydendrocyte.Tnr_peak_19831
chr5	125134852	125135193	bl_Polydendrocyte.Tnr_peak_19832
chr5	125141053	125141458	bl_Polydendrocyte.Tnr_peak_19833
chr5	125148784	125148952	bl_Polydendrocyte.Tnr_peak_19834
chr5	125155101	125155262	bl_Polydendrocyte.Tnr_peak_19835
chr5	125203196	125203408	bl_Polydendrocyte.Tnr_peak_19836
chr5	125203935	125204096	bl_Polydendrocyte.Tnr_peak_19837
chr5	125215773	125216247	bl_Polydendrocyte.Tnr_peak_19838
chr5	125221789	125222232	bl_Polydendrocyte.Tnr_peak_19839
chr5	125226209	125226632	bl_Polydendrocyte.Tnr_peak_19840
chr5	125245782	125246034	bl_Polydendrocyte.Tnr_peak_19841
chr5	125485168	125485329	bl_Polydendrocyte.Tnr_peak_19850
chr5	125497913	125498147	bl_Polydendrocyte.Tnr_peak_19851
chr5	125549833	125550057	bl_Polydendrocyte.Tnr_peak_19852
chr5	125572706	125572867	bl_Polydendrocyte.Tnr_peak_19853
chr5	137533396	137533683	bl_Polydendrocyte.Tnr_peak_20031
chr5	137745741	137746106	bl_Polydendrocyte.Tnr_peak_20038
chr5	137757919	137758272	bl_Polydendrocyte.Tnr_peak_20039
chr5	137759945	137760289	bl_Polydendrocyte.Tnr_peak_20040
chr5	137768655	137768816	bl_Polydendrocyte.Tnr_peak_20041
chr5	137962989	137963313	bl_Polydendrocyte.Tnr_peak_20045
chr5	137966424	137966779	bl_Polydendrocyte.Tnr_peak_20046
chr5	139051274	139051760	bl_Polydendrocyte.Tnr_peak_20070
chr5	142935728	142935950	bl_Polydendrocyte.Tnr_peak_20144
chr5	142936379	142936540	bl_Polydendrocyte.Tnr_peak_20145
chr5	142953675	142953916	bl_Polydendrocyte.Tnr_peak_20146
chr5	142960263	142960536	bl_Polydendrocyte.Tnr_peak_20147
chr5	142974525	142974926	bl_Polydendrocyte.Tnr_peak_20148
chr5	143009464	143009665	bl_Polydendrocyte.Tnr_peak_20149
chr5	143046772	143046933	bl_Polydendrocyte.Tnr_peak_20150
chr5	145083722	145083968	bl_Polydendrocyte.Tnr_peak_20183
chr5	145104183	145104752	bl_Polydendrocyte.Tnr_peak_20184
chr5	148489886	148490200	bl_Polydendrocyte.Tnr_peak_20232
chr5	148552236	148552505	bl_Polydendrocyte.Tnr_peak_20233
chr5	148552575	148552901	bl_Polydendrocyte.Tnr_peak_20234
chr6	22356137	22356300	bl_Polydendrocyte.Tnr_peak_20370
chr6	54034599	54034760	bl_Polydendrocyte.Tnr_peak_20717
chr6	54039654	54039844	bl_Polydendrocyte.Tnr_peak_20718
chr6	54531082	54531353	bl_Polydendrocyte.Tnr_peak_20727
chr6	54540199	54540424	bl_Polydendrocyte.Tnr_peak_20728
chr6	54565982	54566379	bl_Polydendrocyte.Tnr_peak_20729
chr6	54573197	54573484	bl_Polydendrocyte.Tnr_peak_20730
chr6	56831819	56832110	bl_Polydendrocyte.Tnr_peak_20762
chr6	66896122	66896543	bl_Polydendrocyte.Tnr_peak_20797
chr6	113531446	113531769	bl_Polydendrocyte.Tnr_peak_21271
chr6	114875080	114875398	bl_Polydendrocyte.Tnr_peak_21302
chr6	114883319	114883504	bl_Polydendrocyte.Tnr_peak_21303
chr6	114963703	114963913	bl_Polydendrocyte.Tnr_peak_21304
chr6	114968706	114968970	bl_Polydendrocyte.Tnr_peak_21305
chr6	116331568	116331729	bl_Polydendrocyte.Tnr_peak_21330
chr6	116337782	116338095	bl_Polydendrocyte.Tnr_peak_21331
chr6	121130054	121130330	bl_Polydendrocyte.Tnr_peak_21400
chr6	121144169	121144482	bl_Polydendrocyte.Tnr_peak_21401
chr6	146469221	146469486	bl_Polydendrocyte.Tnr_peak_21677
chr6	146502179	146502425	bl_Polydendrocyte.Tnr_peak_21678
chr6	146642361	146642767	bl_Polydendrocyte.Tnr_peak_21681
chr7	16615000	16615600	bl_Polydendrocyte.Tnr_peak_21849
chr7	24481739	24481920	bl_Polydendrocyte.Tnr_peak_21939
chr7	24485506	24485787	bl_Polydendrocyte.Tnr_peak_21940
chr7	28598129	28598448	bl_Polydendrocyte.Tnr_peak_22035
chr7	28766478	28766780	bl_Polydendrocyte.Tnr_peak_22041
chr7	28775161	28775462	bl_Polydendrocyte.Tnr_peak_22042
chr7	38271279	38271516	bl_Polydendrocyte.Tnr_peak_22182
chr7	44467840	44468156	bl_Polydendrocyte.Tnr_peak_22234
chr7	45814211	45814798	bl_Polydendrocyte.Tnr_peak_22304
chr7	82174659	82174840	bl_Polydendrocyte.Tnr_peak_22655
chr7	105726506	105726750	bl_Polydendrocyte.Tnr_peak_22895
chr7	105729134	105729295	bl_Polydendrocyte.Tnr_peak_22896
chr7	105736446	105736634	bl_Polydendrocyte.Tnr_peak_22897
chr7	112945280	112945894	bl_Polydendrocyte.Tnr_peak_22973
chr7	113513463	113514029	bl_Polydendrocyte.Tnr_peak_22984
chr7	114117565	114117928	bl_Polydendrocyte.Tnr_peak_22990
chr7	114174976	114175137	bl_Polydendrocyte.Tnr_peak_22991
chr7	114175203	114175364	bl_Polydendrocyte.Tnr_peak_22992
chr7	120917546	120917795	bl_Polydendrocyte.Tnr_peak_23082
chr7	120934738	120934968	bl_Polydendrocyte.Tnr_peak_23083
chr7	120940448	120940678	bl_Polydendrocyte.Tnr_peak_23084
chr7	130803432	130803839	bl_Polydendrocyte.Tnr_peak_23271
chr7	130819379	130819579	bl_Polydendrocyte.Tnr_peak_23272
chr7	130819743	130819945	bl_Polydendrocyte.Tnr_peak_23273
chr7	130827493	130827746	bl_Polydendrocyte.Tnr_peak_23274
chr7	130834393	130834679	bl_Polydendrocyte.Tnr_peak_23275
chr7	130855798	130856164	bl_Polydendrocyte.Tnr_peak_23276
chr7	130865524	130865857	bl_Polydendrocyte.Tnr_peak_23277
chr7	141391870	141392392	bl_Polydendrocyte.Tnr_peak_23437
chr7	143052523	143052916	bl_Polydendrocyte.Tnr_peak_23468
chr7	143053374	143053605	bl_Polydendrocyte.Tnr_peak_23469
chr7	143068839	143069526	bl_Polydendrocyte.Tnr_peak_23470
chr7	143086444	143086605	bl_Polydendrocyte.Tnr_peak_23471
chr8	14888312	14888883	bl_Polydendrocyte.Tnr_peak_23640
chr8	14906833	14907623	bl_Polydendrocyte.Tnr_peak_23641
chr8	14952383	14952544	bl_Polydendrocyte.Tnr_peak_23642
chr8	22757491	22757789	bl_Polydendrocyte.Tnr_peak_23699
chr8	22765455	22765616	bl_Polydendrocyte.Tnr_peak_23700
chr8	23256863	23257256	bl_Polydendrocyte.Tnr_peak_23713
chr8	26010920	26011094	bl_Polydendrocyte.Tnr_peak_23755
chr8	26015205	26015755	bl_Polydendrocyte.Tnr_peak_23756
chr8	31111369	31111939	bl_Polydendrocyte.Tnr_peak_23775
chr8	31128461	31128670	bl_Polydendrocyte.Tnr_peak_23776
chr8	31138157	31138364	bl_Polydendrocyte.Tnr_peak_23777
chr8	40437110	40437271	bl_Polydendrocyte.Tnr_peak_23854
chr8	40511696	40511857	bl_Polydendrocyte.Tnr_peak_23855
chr8	46988591	46988796	bl_Polydendrocyte.Tnr_peak_23914
chr8	47005677	47006081	bl_Polydendrocyte.Tnr_peak_23915
chr8	57429362	57429643	bl_Polydendrocyte.Tnr_peak_23962
chr8	57455806	57456096	bl_Polydendrocyte.Tnr_peak_23963
chr8	57456693	57456934	bl_Polydendrocyte.Tnr_peak_23964
chr8	64733485	64733918	bl_Polydendrocyte.Tnr_peak_24008
chr8	64843187	64843421	bl_Polydendrocyte.Tnr_peak_24009
chr8	64850141	64850428	bl_Polydendrocyte.Tnr_peak_24010
chr8	80880129	80880650	bl_Polydendrocyte.Tnr_peak_24229
chr8	83622300	83622662	bl_Polydendrocyte.Tnr_peak_24248
chr8	83652165	83652798	bl_Polydendrocyte.Tnr_peak_24249
chr8	94678710	94679023	bl_Polydendrocyte.Tnr_peak_24449
chr8	94684291	94684573	bl_Polydendrocyte.Tnr_peak_24450
chr8	94691979	94692176	bl_Polydendrocyte.Tnr_peak_24451
chr8	94696165	94696399	bl_Polydendrocyte.Tnr_peak_24452
chr8	111536261	111536537	bl_Polydendrocyte.Tnr_peak_24657
chr8	111555308	111555630	bl_Polydendrocyte.Tnr_peak_24658
chr8	111611255	111611426	bl_Polydendrocyte.Tnr_peak_24659
chr8	111716790	111717224	bl_Polydendrocyte.Tnr_peak_24664
chr8	111726542	111726968	bl_Polydendrocyte.Tnr_peak_24665
chr8	111729393	111729577	bl_Polydendrocyte.Tnr_peak_24666
chr8	111732096	111732316	bl_Polydendrocyte.Tnr_peak_24667
chr8	111745663	111745824	bl_Polydendrocyte.Tnr_peak_24668
chr8	111797574	111797783	bl_Polydendrocyte.Tnr_peak_24669
chr8	111828558	111828777	bl_Polydendrocyte.Tnr_peak_24670
chr9	21424567	21425029	bl_Polydendrocyte.Tnr_peak_25095
chr9	21454705	21454866	bl_Polydendrocyte.Tnr_peak_25096
chr9	22002458	22003074	bl_Polydendrocyte.Tnr_peak_25119
chr9	22024730	22024908	bl_Polydendrocyte.Tnr_peak_25120
chr9	22028457	22028839	bl_Polydendrocyte.Tnr_peak_25121
chr9	22050600	22050761	bl_Polydendrocyte.Tnr_peak_25122
chr9	22054866	22055049	bl_Polydendrocyte.Tnr_peak_25123
chr9	22156565	22157283	bl_Polydendrocyte.Tnr_peak_25129
chr9	27155183	27155535	bl_Polydendrocyte.Tnr_peak_25179
chr9	27174101	27174262	bl_Polydendrocyte.Tnr_peak_25180
chr9	27176164	27176466	bl_Polydendrocyte.Tnr_peak_25181
chr9	27192037	27192507	bl_Polydendrocyte.Tnr_peak_25182
chr9	42264213	42264450	bl_Polydendrocyte.Tnr_peak_25387
chr9	44721313	44721491	bl_Polydendrocyte.Tnr_peak_25441
chr9	44724444	44724622	bl_Polydendrocyte.Tnr_peak_25442
chr9	44733700	44733933	bl_Polydendrocyte.Tnr_peak_25443
chr9	44735111	44735458	bl_Polydendrocyte.Tnr_peak_25444
chr9	45838428	45838690	bl_Polydendrocyte.Tnr_peak_25470
chr9	47529988	47530433	bl_Polydendrocyte.Tnr_peak_25499
chr9	47533406	47533616	bl_Polydendrocyte.Tnr_peak_25500
chr9	47625312	47625473	bl_Polydendrocyte.Tnr_peak_25501
chr9	78108025	78108186	bl_Polydendrocyte.Tnr_peak_25960
chr9	78108909	78109235	bl_Polydendrocyte.Tnr_peak_25961
chr9	101251361	101252108	bl_Polydendrocyte.Tnr_peak_26135
chr9	101262011	101262263	bl_Polydendrocyte.Tnr_peak_26136
chr9	102354638	102354977	bl_Polydendrocyte.Tnr_peak_26145
chr9	103474256	103474517	bl_Polydendrocyte.Tnr_peak_26179
chr9	103494466	103494666	bl_Polydendrocyte.Tnr_peak_26180
chr9	103697061	103697400	bl_Polydendrocyte.Tnr_peak_26185
chr9	103721671	103721832	bl_Polydendrocyte.Tnr_peak_26186
chr9	103728948	103729180	bl_Polydendrocyte.Tnr_peak_26187
chr9	103739801	103740053	bl_Polydendrocyte.Tnr_peak_26188
chr9	103761736	103762033	bl_Polydendrocyte.Tnr_peak_26189
chr9	106367692	106368038	bl_Polydendrocyte.Tnr_peak_26218
chr9	106368389	106368550	bl_Polydendrocyte.Tnr_peak_26219
chr9	106377197	106377696	bl_Polydendrocyte.Tnr_peak_26220
chr9	106384427	106384922	bl_Polydendrocyte.Tnr_peak_26221
chr9	106394705	106394950	bl_Polydendrocyte.Tnr_peak_26222
chr9	106448635	106448828	bl_Polydendrocyte.Tnr_peak_26226
chr9	106453536	106453706	bl_Polydendrocyte.Tnr_peak_26227
chrX	48532314	48532479	bl_Polydendrocyte.Tnr_peak_26705
chrX	73674489	73674732	bl_Polydendrocyte.Tnr_peak_26762
chrX	73758678	73758870	bl_Polydendrocyte.Tnr_peak_26764
chrX	136749357	136749698	bl_Polydendrocyte.Tnr_peak_26933
chrX	136755447	136755782	bl_Polydendrocyte.Tnr_peak_26934
