## Supplemental Table 5 for "Single nuclei chromatin profiling of ventral midbrain reveals cell identity transcription factors and cell type-specific gene regulatory variation"

chr	start	end	id	C57BL/6J	alt
chr1	4785686	4785687	.	TG	T
chr1	4785688	4785689	.	C	CTT
chr1	16105740	16105741	rs229296902	TGGAC	T
chr1	16519224	16519225	.	G	GAACTGACCCCGCTCAGC
chr1	24100566	24100567	rs222113050	TGGGGGTAG	T
chr1	30874061	30874062	rs222547218	G	GTTTCCCCGA
chr1	36939900	36939901	rs243783836	CA	C
chr1	39367735	39367736	.	CCCTGGG	C
chr1	39367748	39367749	.	CTGGGT	C
chr1	59120102	59120103	rs261693316	CGGAGG	C
chr1	65112137	65112138	rs228393721;rs248821356	T	TAA
chr1	66175314	66175315	rs223639495	CGGTGGA	C
chr1	66700732	66700733	.	G	GCC
chr1	69105821	69105822	.	T	TC
chr1	72593831	72593832	rs253368232	AGCTGCTCTCG	A
chr1	72871186	72871187	rs214498606	G	GACA
chr1	75169093	75169094	rs259335740	CAG	C
chr1	80758797	80758798	rs230905240	T	TGGCACCGAGC
chr1	86059438	86059439	rs225964596	C	CGGGTTA
chr1	87273649	87273650	rs240462827;rs264962667	A	ACC
chr1	89069618	89069619	rs259370958	G	GAGAGCAGCCA
chr1	89606683	89606684	rs226091096	ATG	A
chr1	119422026	119422027	.	GTC	G
chr1	135158881	135158882	rs255603612	CG	C
chr1	135781531	135781532	rs251582570	G	GC
chr1	138963271	138963272	rs263818980	TC	T
chr1	151500916	151500917	rs263336451;rs256879171	GGAGC	G
chr1	155812882	155812883	rs234193989	C	CGGA
chr1	165035958	165035959	rs242506564	C	CAGAT
chr1	170174969	170174970	rs245838345	GA	G
chr1	170175082	170175083	rs247256090	C	CT
chr1	170215415	170215416	rs219156726	C	CCAG
chr1	171044517	171044518	rs219957292	G	GC
chr1	171044685	171044686	rs264758170	C	CA
chr1	172341171	172341172	rs257385023	C	CT
chr1	172482145	172482146	.	AG	A
chr1	178406378	178406379	rs245003648	CTGGG	C
chr1	180904235	180904236	rs232858370	G	GT
chr1	182020569	182020570	rs247152665	G	GCACA
chr1	189922503	189922504	rs237561425	G	GA
chr1	191325838	191325839	rs219412540	T	TC
chr1	192190993	192190994	rs251416819	C	CG
chr10	9118226	9118227	rs256602526	A	AT
chr10	12922751	12922752	rs263435473	C	CGCTCCCG
chr10	12922800	12922801	rs263777761;rs214874892	G	GCGCCGCCGC
chr10	18055499	18055500	rs214521665	T	TTC
chr10	18235294	18235295	rs246880987	C	CA
chr10	22059012	22059013	rs217093735	CG	C
chr10	82859140	82859141	.	GC	G
chr10	85386870	85386871	rs237700636	CA	C
chr10	86705577	86705578	rs237406443	TG	T
chr10	93160555	93160556	rs224115946	A	AC
chr10	93589661	93589662	rs252294805	A	AG
chr10	111010217	111010218	rs248320511	GCCGGC	G
chr11	6406623	6406624	rs263570882	TG	T
chr11	20112689	20112690	rs222715231	G	GC
chr11	20112983	20112984	rs223787785	G	GAA
chr11	29247341	29247342	rs228205820;rs221729218	A	AG
chr11	32161605	32161606	rs240966202	G	GC
chr11	32267690	32267691	rs262307511	GC	G
chr11	36046028	36046029	rs231867698	TG	T
chr11	57962450	57962451	rs238011106	T	TC
chr11	58168645	58168646	.	A	AT
chr11	58179819	58179820	.	A	ACT
chr11	58904212	58904213	rs254794217	G	GCCCCC
chr11	58960187	58960188	.	CTG	C
chr11	58977995	58977996	rs242574962	C	CTG
chr11	59934124	59934125	rs241632174	GC	G
chr11	61494574	61494575	rs243648621	A	AG
chr11	62756944	62756945	rs216664332	TC	T
chr11	69418272	69418273	rs228872773	G	GGACA
chr11	69662603	69662604	rs218988519	A	AC
chr11	72215187	72215188	rs239838533	GTGCCGGAGGACT	G
chr11	83441512	83441513	rs222259838;rs215085019	CGT	C
chr11	87987690	87987691	.	AG	A
chr11	88148910	88148911	.	CTA	C
chr11	88654795	88654796	rs250917750	GC	G
chr11	88655212	88655213	rs255196330	AAC	A
chr11	93968498	93968499	rs235176780	AC	A
chr11	94549269	94549270	.	CG	C
chr11	95076112	95076113	rs211887032	GC	G
chr11	95077009	95077010	rs247873796	T	TG
chr11	95384510	95384511	rs264028272;rs257338046	C	CAAA
chr11	95384510	95384511	rs264028272;rs257338046	C	CAAAA
chr11	95534046	95534047	rs220150859	TCTGACCA	T
chr11	97660129	97660130	.	CG	C
chr11	100712549	100712550	rs227729241	CT	C
chr11	101627180	101627181	rs239637129	AC	A
chr11	102087764	102087765	rs214420072;rs226240707	GC	G
chr11	102088258	102088259	rs261000248	C	CAG
chr11	103003339	103003340	rs223792523	GC	G
chr11	109312351	109312352	rs220415521	A	AC
chr11	113649398	113649399	rs240662502	T	TA
chr11	113750861	113750862	rs261335671	GC	G
chr11	116274508	116274509	rs231616978	G	GACAC
chr11	117541448	117541449	rs251568355	GAGGACGGCAGCCAGGGAGACTTTAACTGCCTTTTCA	G
chr11	117870901	117870902	rs218289745	T	TC
chr12	8339805	8339806	rs260338953	C	CA
chr12	16589901	16589902	.	C	CCA
chr12	28750229	28750230	rs236594364	A	ACT
chr12	29280257	29280258	rs261172360	A	AG
chr12	52700194	52700195	rs249863018;rs257824503	G	GCCGCCCGC
chr12	54203865	54203866	rs248133368	C	CG
chr12	69583093	69583094	rs230188499	A	AAAGCGCGG
chr12	73997611	73997612	rs232067042	C	CGGGCT
chr12	88360408	88360409	rs216197056	A	AG
chr12	110454462	110454463	rs247205435	T	TTG
chr12	111672573	111672574	rs228518847	C	CT
chr12	111677917	111677918	rs226401995	CAGGCCGCGGG	C
chr12	111810021	111810022	rs228495483	C	CGCCCACAGCCCCA
chr12	112511288	112511289	rs228308150	CAG	C
chr12	113000705	113000706	rs230801176	AGGGCG	A
chr12	113000958	113000959	rs240330830	GAAAC	G
chr12	113074528	113074529	.	A	AGCTCG
chr12	116262796	116262797	rs265734414	A	AGG
chr12	116262819	116262820	rs227925633	CGGACCAGGCT	C
chr13	21408537	21408538	.	AGAGG	A
chr13	23739901	23739902	rs213363722	C	CTT
chr13	34096086	34096087	rs230976854	G	GA
chr13	36582617	36582618	rs265926744	TACTTTTCGGC	T
chr13	43201288	43201289	.	AGCC	A
chr13	43201327	43201328	rs243761092	C	CA
chr13	46571272	46571273	rs225622584	C	CA
chr13	46728037	46728038	rs266100897	CG	C
chr13	47014822	47014823	.	CCACGGT	C
chr13	56702679	56702680	rs219050294	T	TC
chr13	59557511	59557512	rs257189478	AGGGGC	A
chr13	64152346	64152347	rs233919823	C	CATCT
chr13	64161732	64161733	.	AG	A
chr13	68582131	68582132	rs260276816	A	ACG
chr13	69535132	69535133	rs223991742	CCA	C
chr13	83715072	83715073	rs263190165	C	CA
chr13	83729822	83729823	rs240840940	T	TG
chr13	90923056	90923057	rs218621101	C	CAAAGACCACCCCCTCCA
chr13	90923315	90923316	rs255199835	AGG	A
chr13	99344709	99344710	rs254171671	A	AG
chr13	104109812	104109813	rs238443624	G	GGGCGGC
chr13	112100776	112100777	rs214435010	GCCCATT	G
chr13	117024616	117024617	rs219627588	AATCC	A
chr13	118387260	118387261	rs257862937	AG	A
chr14	13961312	13961313	rs213357107	C	CGCG
chr14	26579474	26579475	rs230630911;rs247484708	A	AC
chr14	45691077	45691078	.	GGCTAAAACA	G
chr14	46787994	46787995	rs233442266	GTGGA	G
chr14	49066084	49066085	rs239782495	CCCG	C
chr14	52305135	52305136	rs244921956	CA	C
chr14	54361230	54361231	.	T	TTGCAGCGCCCCGACTGC
chr14	62837470	62837471	rs265479491;rs245513288	AT	A
chr14	70890025	70890026	rs248856515	GGGGA	G
chr14	72710096	72710097	rs234447180;rs231125817	G	GCA
chr14	78732777	78732778	rs229634601	C	CCT
chr14	87416670	87416671	rs258624563	G	GTTT
chr14	122181636	122181637	.	CG	C
chr15	25415011	25415012	rs241235670;rs221609641	A	AGG
chr15	27466618	27466619	rs262467592	C	CG
chr15	44427944	44427945	.	CA	C
chr15	44428331	44428332	rs245843184	G	GCGCT
chr15	53902723	53902724	rs255705137	GGAT	G
chr15	76625560	76625561	rs252071187	GT	G
chr15	76625611	76625612	rs226889933	A	AAAG
chr15	76671445	76671446	rs232912408	TTAAAA	T
chr15	76671445	76671446	rs232912408	TTAAAA	TA
chr15	79153000	79153001	rs214642935	GGTA	G
chr15	81960678	81960679	rs253871682	C	CTCTGG
chr15	85811712	85811713	rs241230591	CG	C
chr15	101224119	101224120	rs221323350	TC	T
chr15	101246837	101246838	.	TGGGGA	T
chr16	20498736	20498737	rs216888375	T	TGA
chr16	30510403	30510404	.	AAG	A
chr16	63857150	63857151	rs229527736	ACAGT	A
chr16	70314475	70314476	rs263058155	T	TGC
chr16	77537118	77537119	rs226325758	C	CACTT
chr16	91648123	91648124	rs226624048	GCCC	G
chr16	91931615	91931616	.	ACG	A
chr16	96304769	96304770	rs241047877;rs249584248	GTC	G
chr17	9905679	9905680	rs238398803	T	TCCG
chr17	9905805	9905806	rs253740188	G	GTCCA
chr17	9905824	9905825	rs219354888	G	GA
chr17	17625448	17625449	rs260176275	TC	T
chr17	23771899	23771900	rs245424999	TGCA	T
chr17	23802981	23802982	rs236126812	G	GT
chr17	24220898	24220899	rs266159562	C	CG
chr17	24352047	24352048	rs220101606	C	CCCCCCA
chr17	24506463	24506464	rs253944103	C	CAGTG
chr17	24550020	24550021	rs241796337	T	TGG
chr17	24654182	24654183	rs233126852	GGCCGACGATA	G
chr17	24669384	24669385	rs227874594	T	TC
chr17	24707791	24707792	.	AT	A
chr17	24886528	24886529	rs219056778;rs226157392	G	GTTTT
chr17	25252789	25252790	rs263598162	C	CTA
chr17	26252893	26252894	rs241182964	G	GA
chr17	28800929	28800930	.	C	CGCCGCCGCT
chr17	33951538	33951539	.	A	AG
chr17	33955747	33955748	.	T	TTCTC
chr17	36257405	36257406	.	T	TC
chr17	36951836	36951837	.	T	TG
chr17	80373537	80373538	rs261584877	C	CGCGCAG
chr17	83514437	83514438	rs239123309	CG	C
chr18	12128630	12128631	rs222306673	C	CAAT
chr18	24121525	24121526	rs259243853	TCCCC	T
chr18	24121922	24121923	rs229129234	AC	A
chr18	31788873	31788874	.	GAAAC	G
chr18	34221726	34221727	rs233285083	T	TGCCTGCC
chr18	34248485	34248486	rs214226583	T	TGAAAC
chr18	35837102	35837103	.	G	GGGCTGGCT
chr18	44828396	44828397	rs221403036	CG	C
chr18	46280885	46280886	rs212683099	G	GCAGGCTACTCC
chr18	53744604	53744605	rs236467026	GGACAAAGGGT	G
chr18	60560443	60560444	.	A	AAAAT
chr18	61314184	61314185	rs257488366;rs241046549	C	CA
chr18	67205294	67205295	rs220746329	CG	C
chr18	75005498	75005499	rs216998019	CAG	C
chr18	76161058	76161059	rs217772314	G	GGGGCC
chr18	80046839	80046840	.	G	GGGCGGGACTCGGGA
chr19	3575960	3575961	rs250790836	A	AG
chr19	10041337	10041338	rs260431305	TGGG	T
chr19	12596613	12596614	rs260914666	C	CTG
chr19	18631917	18631918	rs236525860	T	TG
chr19	18632193	18632194	rs213377455	TTA	T
chr19	18712814	18712815	rs214593427	CA	C
chr19	32103048	32103049	.	AC	A
chr19	36554746	36554747	rs248879668	GCCGCCA	G
chr19	44069514	44069515	rs265472337	GCT	G
chr19	44314774	44314775	rs240783512	TCACAACCCCCC	T
chr19	44314957	44314958	rs248586239	A	AGC
chr19	44989053	44989054	rs249484456;rs222638075	G	GC
chr19	45783632	45783633	rs236763596	A	AG
chr19	45783805	45783806	.	AGGG	A
chr19	46045525	46045526	rs258321723	G	GGGAGCC
chr19	60811813	60811814	rs214312047	TGCGG	T
chr2	24962681	24962682	rs243237437	AG	A
chr2	25427081	25427082	rs239484887	CTCAGGA	C
chr2	25427126	25427127	rs221272275	AT	A
chr2	25581664	25581665	rs256191012	AAT	A
chr2	26487488	26487489	rs222111859	G	GC
chr2	30591169	30591170	.	GT	G
chr2	33665540	33665541	rs265949541	A	AGTC
chr2	51972996	51972997	rs255304900	TCA	T
chr2	51973094	51973095	rs229307896;rs258527406	TTA	T
chr2	71636736	71636737	rs229790530	TGGGACCCACAAAG	T
chr2	76370060	76370061	rs242253715	GCGGCCGAGAAC	G
chr2	84715791	84715792	rs222314173;rs218261221	CTTTT	C
chr2	90917708	90917709	rs231270167	G	GA
chr2	92184065	92184066	rs237992910	CAGAGAGAG	C
chr2	92529532	92529533	rs264147976	T	TTCTGGTTGGTTG
chr2	93203999	93204000	rs257834090	CG	C
chr2	102401135	102401136	rs248927131	T	TC
chr2	103797651	103797652	rs227188451	A	AG
chr2	105616550	105616551	rs235195165	C	CA
chr2	118479798	118479799	rs248137102	CGCTT	C
chr2	118714386	118714387	rs259070777	G	GTCTCTGTCTCTC
chr2	119478029	119478030	rs236871615	C	CT
chr2	120027647	120027648	rs242027917	CAG	C
chr2	120731581	120731582	rs264157982	AT	A
chr2	120731832	120731833	rs262245144	T	TC
chr2	122028495	122028496	rs237334380	G	GCCCCGC
chr2	122348434	122348435	rs236169734	CTAA	C
chr2	122348665	122348666	rs222594689	GAGCGCGCCGCCTCAGGGA	G
chr2	122375844	122375845	rs229574165	C	CCCTT
chr2	122702894	122702895	rs218816339	G	GC
chr2	122738581	122738582	rs237441541	TCTC	T
chr2	127183044	127183045	rs235792384	AATTT	A
chr2	127522238	127522239	rs244696700	A	AT
chr2	147012927	147012928	rs236081341	CTCCGGCAG	C
chr2	150904562	150904563	rs250694001	G	GC
chr2	153225545	153225546	rs244447469;rs219115624	G	GAA
chr2	153225620	153225621	rs252403462	T	TA
chr2	153345792	153345793	rs232378191	CAAA	C
chr2	165276224	165276225	rs231598177	A	AGGGCGAAACCATC
chr2	170511102	170511103	rs211747192	TTTC	T
chr2	170520887	170520888	rs243370735	G	GCTGT
chr2	172346228	172346229	rs252039729	C	CG
chr2	172863348	172863349	rs243134512	CCACGCTGCAGCCAGGGTAACCG	C
chr2	174329617	174329618	rs252451206	C	CCT
chr3	5576633	5576634	rs226713312	T	TC
chr3	32365695	32365696	rs246826788	C	CGGAGGA
chr3	36551519	36551520	rs230684427	A	AGG
chr3	50906241	50906242	rs230844914	TTC	T
chr3	57735708	57735709	rs235181545	C	CA
chr3	81932632	81932633	rs236623354	CG	C
chr3	87987200	87987201	rs251210249	G	GT
chr3	96501587	96501588	rs232502525	TGTGCGTGC	T
chr3	96905434	96905435	rs229046539	ATG	A
chr3	115888053	115888054	rs265009123	CG	C
chr3	116808243	116808244	rs260893175	T	TG
chr3	123267497	123267498	rs227722639	T	TCGGCGG
chr3	127162376	127162377	rs220208899	TGCTGCC	T
chr3	137864380	137864381	rs257835032	T	TC
chr3	137865727	137865728	rs212484698	C	CCTAAG
chr3	138489503	138489504	.	GC	G
chr3	152346162	152346163	rs225217626	CCT	C
chr4	8647556	8647557	rs240410048;rs245006327	G	GC
chr4	8647604	8647605	rs228336255	TG	T
chr4	9770975	9770976	rs218016086	C	CGGAG
chr4	41465042	41465043	rs229808271	C	CA
chr4	41569571	41569572	rs218239981	GA	G
chr4	41640295	41640296	rs241544985	G	GTCGGCTGAGC
chr4	45408784	45408785	rs215485360	GCGGGGCGGGGCGGGA	G
chr4	76327629	76327630	rs221817494	C	CT
chr4	94614515	94614516	.	TG	T
chr4	95052428	95052429	.	TCC	T
chr4	114822104	114822105	rs231066197	GGGGAGGCGAGAGGAGTGGTGTGTGGAGGGGA	G
chr4	117915533	117915534	rs242170811	TTGG	T
chr4	124657522	124657523	rs260248672	C	CG
chr4	129640783	129640784	.	CCG	C
chr4	133297850	133297851	rs232883643	T	TGAG
chr4	133813340	133813341	rs260945954	CG	C
chr4	134480910	134480911	.	AG	A
chr4	136469678	136469679	rs241336317	TA	T
chr4	136469767	136469768	rs234081634	T	TG
chr4	136470048	136470049	rs228804393	A	AT
chr4	137164717	137164718	rs254808454	C	CG
chr4	138305041	138305042	rs224837279	A	AGCGCC
chr4	148435875	148435876	.	A	AG
chr4	148558371	148558372	.	A	AGGGTGG
chr4	148558378	148558379	.	G	GGGGGGGT
chr4	148558651	148558652	rs226491528	CCGGCGCCCGTCA	C
chr4	150257423	150257424	rs213654223	CGTCCTGAACAG	C
chr4	155173501	155173502	.	ACAGC	A
chr4	155943704	155943705	rs216862292	AT	A
chr4	155944082	155944083	rs238508747	G	GGCGGGGAC
chr4	156234913	156234914	rs227220686	CGCGT	C
chr5	21645556	21645557	rs256396093	A	ATC
chr5	24597674	24597675	.	A	AAC
chr5	24602727	24602728	rs223130414	C	CGCGT
chr5	35795665	35795666	rs256267978	C	CAAATCG
chr5	36398291	36398292	.	CCCTTCCTTCTTT	C
chr5	37241988	37241989	rs215917231	T	TCCGCC
chr5	66676808	66676809	rs260523506;rs220209015	C	CGT
chr5	96906100	96906101	rs220243669	GCGC	G
chr5	100039960	100039961	rs220289309	AC	A
chr5	100070465	100070466	rs212315337	T	TAACA
chr5	104113821	104113822	.	CA	C
chr5	106925997	106925998	rs218881649	C	CCGCTCCCT
chr5	109923583	109923584	rs231507741	TA	T
chr5	110269914	110269915	rs223657200	TC	T
chr5	110286230	110286231	.	A	AGGGGCGGGGC
chr5	110653338	110653339	rs221864973	T	TGCC
chr5	114380585	114380586	rs243278837	T	TC
chr5	115538920	115538921	rs251568704	T	TGC
chr5	115538969	115538970	rs217475895	GCCCTCCCGCC	G
chr5	117319119	117319120	rs244687211	A	AC
chr5	118331790	118331791	rs252679129;rs233302303	A	AG
chr5	120680247	120680248	rs253623819	AT	A
chr5	122799187	122799188	rs223328533	G	GC
chr5	123749414	123749415	rs259006896	GAAA	G
chr5	125409544	125409545	rs239575459;rs255256500	C	CTT
chr5	134315065	134315066	rs215179533	T	TG
chr5	134315236	134315237	rs234439096	T	TC
chr5	139736291	139736292	rs257814190	C	CCA
chr5	146795078	146795079	rs254791620	CGG	C
chr5	146832813	146832814	rs256643859	CTAACAA	C
chr5	147400437	147400438	rs222808595	C	CGCGAGCCCCGGG
chr5	148552513	148552514	rs244726709;rs253835519	C	CGCCGAGCCGAGCCGA
chr6	8258940	8258941	rs251557830	AC	A
chr6	47594812	47594813	rs246621415;rs216013008	T	TCGCCGC
chr6	47920615	47920616	rs220535425	ACGG	A
chr6	48016361	48016362	rs261588290	GCCAGGTGGGCGCCGGCCTCCGAGGC	G
chr6	54682005	54682006	rs219584177	GCAGGGTGC	G
chr6	88906943	88906944	rs225721097	CCTT	C
chr6	89348681	89348682	rs241802423	C	CG
chr6	90765336	90765337	rs235447930	AC	A
chr6	91473654	91473655	rs258321607	AACGTGTCAG	A
chr6	108065328	108065329	rs228876251	C	CT
chr6	128760478	128760479	.	CA	C
chr6	129533300	129533301	rs239567783	AG	A
chr6	134897957	134897958	rs223385877	G	GC
chr6	134897990	134897991	rs252411188	A	AGC
chr6	136470460	136470461	rs265284123	C	CG
chr6	136803860	136803861	rs242582383	CA	C
chr6	145047586	145047587	rs213862013	GC	G
chr6	145341920	145341921	.	GTTT	G
chr6	146577590	146577591	rs244553559	G	GAAAAA
chr6	146577590	146577591	rs244553559	G	GAAAAAA
chr6	146577840	146577841	.	G	GCCCCCTC
chr6	146642476	146642477	rs237593094	GC	G
chr6	146724897	146724898	rs257564291	A	AAAAACC
chr6	146724906	146724907	rs243961610	A	AG
chr6	147091412	147091413	.	GGGCCCGC	G
chr7	4137355	4137356	rs232443684	G	GCGCGTC
chr7	13010117	13010118	rs252000800;rs247658842	CT	C
chr7	13278809	13278810	rs219160926	GC	G
chr7	19176380	19176381	rs257912391	A	AGG
chr7	19342906	19342907	.	AACACATCTCACAC	A
chr7	29170451	29170452	rs237722263	TCCACTTAAGAGGCG	T
chr7	29853800	29853801	rs222014485	C	CAA
chr7	30090582	30090583	rs220298709	TAGTC	T
chr7	35119140	35119141	rs265401272	T	TCCCG
chr7	37563414	37563415	rs214617029	TC	T
chr7	38201200	38201201	.	GC	G
chr7	38271303	38271304	.	CAATT	C
chr7	44974926	44974927	.	GTTTTTTTTTTT	G
chr7	44997669	44997670	rs218613952	AT	A
chr7	45154624	45154625	rs236643980	GC	G
chr7	45916862	45916863	rs218308220	CTTG	C
chr7	75455966	75455967	rs217279740	TC	T
chr7	80993488	80993489	rs212801126	GGGCCA	G
chr7	81762874	81762875	rs224685070;rs218092501	C	CG
chr7	81934453	81934454	rs261300826;rs217288066	TC	T
chr7	97425120	97425121	rs262666436	AC	A
chr7	100582889	100582890	rs251855997	T	TC
chr7	100706450	100706451	rs241245543	G	GTCGGCTTCAT
chr7	101310730	101310731	rs228030987	T	TGG
chr7	101666702	101666703	rs239061713	CAG	C
chr7	102065552	102065553	rs222221640	T	TA
chr7	112213149	112213150	rs252297549	CAAAAAAAAAA	C
chr7	113143661	113143662	rs213532837	C	CTGACCATAATT
chr7	123377662	123377663	rs225967549	GAC	G
chr7	126649561	126649562	rs250930231	GA	G
chr7	127233166	127233167	rs236423720;rs256541105	ACGC	A
chr7	127777550	127777551	rs238509563;rs263616696	T	TG
chr7	131560230	131560231	.	A	AC
chr8	15011218	15011219	rs244975267	C	CGCAGGAGTAA
chr8	31089537	31089538	rs217370108	GTA	G
chr8	31187395	31187396	rs213543307	CCGAGGATTGTTG	C
chr8	36247992	36247993	rs233213060	GA	G
chr8	36732962	36732963	rs238749511	G	GTCC
chr8	41041900	41041901	.	CTG	C
chr8	41417189	41417190	rs263358773	G	GTT
chr8	68062415	68062416	rs235577609	AGGCTC	A
chr8	70476956	70476957	rs240885472	GC	G
chr8	70487390	70487391	rs228964444	AG	A
chr8	70608370	70608371	rs234629723	GC	G
chr8	70761082	70761083	.	CG	C
chr8	83594294	83594295	rs241552636	CT	C
chr8	83607929	83607930	rs246364643	TG	T
chr8	84257338	84257339	rs247783801	AC	A
chr8	84813320	84813321	rs235980304	AGAGAGACG	A
chr8	84974446	84974447	rs231569591	G	GGACA
chr8	85083156	85083157	rs213705098	T	TG
chr8	87663662	87663663	rs252895841	TAG	T
chr8	88137906	88137907	rs250762646	TGA	T
chr8	95143389	95143390	rs263828905	ATGTGCCACAGGAGCC	A
chr8	121898249	121898250	rs261530404	TC	T
chr8	121907763	121907764	rs216937240	GT	G
chr8	123859587	123859588	rs226739211	G	GGA
chr8	123859696	123859697	rs264447587	A	ATACTCG
chr8	124231410	124231411	.	G	GCGCCGCC
chr8	125465704	125465705	rs265489392	A	AGTGCACAGAGT
chr8	125514135	125514136	rs232642454	C	CAGTACCATGCTCCCG
chr9	37147180	37147181	.	C	CCGCCGCCGCTG
chr9	41936904	41936905	rs243610129	G	GA
chr9	44287644	44287645	rs239557177	CGGT	C
chr9	50775419	50775420	rs247852448;rs227738845	T	TGGC
chr9	61914755	61914756	rs258449558	T	TC
chr9	62344104	62344105	rs230151539	T	TG
chr9	64341169	64341170	rs254981374	GGGCGGCGGGCGGCA	G
chr9	65196430	65196431	rs231557502	A	AC
chr9	65196451	65196452	.	A	ATAAG
chr9	74952972	74952973	rs239765591	AGCGTCTCG	A
chr9	75037582	75037583	rs246803474	A	AC
chr9	75625414	75625415	rs246976137	GT	G
chr9	78194115	78194116	rs260051926	G	GA
chr9	80066843	80066844	rs215538880	GGA	G
chr9	86880921	86880922	rs262999756	TCGGC	T
chr9	88481780	88481781	rs234495880	T	TCCGCCG
chr9	101074497	101074498	.	C	CGCCT
chr9	103305147	103305148	rs257955406	G	GC
chr9	105495910	105495911	rs228139255	C	CT
chr9	106289142	106289143	rs214222227	G	GGTGT
chr9	106289142	106289143	rs214222227	G	GGTGTGT
chr9	106318232	106318233	rs226009567	GAA	G
chr9	106377463	106377464	rs211951771	C	CT
chr9	106438466	106438467	rs235702987	G	GC
chr9	106454976	106454977	rs224969008	CT	C
chr9	106789307	106789308	rs220839677	AACGGCG	A
chr9	107338348	107338349	rs266058453	CCACCCCA	C
chr9	107563275	107563276	rs260759640	A	AGGC
chr9	121858001	121858002	rs234117182	AT	A
chrX	134541694	134541695	rs224965493	C	CCG
chr1	4785450	4785451	rs31688137	A	G
chr1	4785702	4785703	rs107615295	A	T
chr1	6214739	6214740	rs31382278	G	C
chr1	9299653	9299654	rs31837762	C	T
chr1	9299799	9299800	rs51556950	G	A
chr1	10009224	10009225	rs32126221	G	A
chr1	13372447	13372448	.	T	C
chr1	15805515	15805516	rs32103837	C	T
chr1	15805619	15805620	rs31383968	C	T
chr1	15805656	15805657	rs31838899	G	T
chr1	15805657	15805658	rs32696154	G	A
chr1	16619394	16619395	rs32378673	G	A
chr1	16665081	16665082	rs251761218	A	G
chr1	16665092	16665093	rs248187024	G	A
chr1	16665105	16665106	rs212709213	A	C
chr1	16665171	16665172	rs51952276	C	G
chr1	16665185	16665186	rs48350360	C	A
chr1	16665194	16665195	rs49130170	C	A
chr1	16665284	16665285	rs50145531	G	C
chr1	20890492	20890493	rs32755390	G	C
chr1	21079818	21079819	rs30948341	C	T
chr1	21411674	21411675	rs31271115	A	G
chr1	22806223	22806224	rs236987530	G	A
chr1	24005643	24005644	rs30886159	A	C
chr1	24005699	24005700	rs32637329	A	T
chr1	24100496	24100497	rs49999991	C	T
chr1	24100604	24100605	rs48341639	G	A
chr1	30874023	30874024	rs249045777	G	T
chr1	34579615	34579616	rs32196644	C	G
chr1	34579656	34579657	rs48463845	A	C
chr1	36068346	36068347	rs225578173	A	G
chr1	36307588	36307589	rs31768240	A	C
chr1	36369194	36369195	rs32499300	A	G
chr1	36557048	36557049	rs32644291	A	C
chr1	36580524	36580525	rs32199103	G	A
chr1	36939538	36939539	rs248131797	T	C
chr1	36939629	36939630	rs219082172	C	G
chr1	36939906	36939907	rs584114608	C	A
chr1	36939924	36939925	rs30510937	T	C
chr1	37299790	37299791	rs256457672	T	C
chr1	38787750	38787751	rs3691238	G	A
chr1	38987677	38987678	rs30885448	C	A
chr1	39367682	39367683	rs47028185	C	G
chr1	39367684	39367685	rs266222953	C	A
chr1	39367688	39367689	rs48686174	T	A
chr1	39367745	39367746	rs579126598	G	A
chr1	39900720	39900721	rs255142239	G	C
chr1	40790794	40790795	rs32799576	G	A
chr1	44102166	44102167	rs49767851	T	C
chr1	44102511	44102512	rs51118693	T	C
chr1	46853792	46853793	rs51692575	G	C
chr1	59119771	59119772	rs31174446	A	G
chr1	59120169	59120170	rs47107794	G	C
chr1	62706904	62706905	rs29953679	A	G
chr1	63445922	63445923	.	A	C
chr1	64737531	64737532	rs30864875	A	G
chr1	66175155	66175156	.	G	A
chr1	66321995	66321996	.	A	G
chr1	67038860	67038861	.	A	T
chr1	67038921	67038922	.	A	C
chr1	67038928	67038929	.	A	G
chr1	69105831	69105832	.	G	A
chr1	69105845	69105846	.	C	T
chr1	72226038	72226039	rs51154236	A	G
chr1	72243763	72243764	rs30665062	C	T
chr1	72254624	72254625	rs30663926	A	C
chr1	72254805	72254806	rs50518734	C	G
chr1	72254811	72254812	rs47935632	G	T
chr1	72254991	72254992	rs30664805	A	G
chr1	72254996	72254997	rs582449537	G	C
chr1	72255000	72255001	rs579147816	G	A
chr1	72255001	72255002	rs582007647	C	T
chr1	72255003	72255004	rs579485501	A	T
chr1	72255084	72255085	rs238913797	T	C
chr1	72284310	72284311	rs247710730	A	G
chr1	72593805	72593806	rs51521423	C	T
chr1	72593816	72593817	rs49761080	T	C
chr1	72871240	72871241	rs51626355	A	G
chr1	72878092	72878093	rs45847685	A	C
chr1	72878115	72878116	rs49642352	G	A
chr1	74236423	74236424	rs245901493	A	T
chr1	74295668	74295669	rs32140978	G	T
chr1	74386970	74386971	rs32812380	A	T
chr1	74854819	74854820	rs31956763	G	A
chr1	75218894	75218895	rs30468777	G	A
chr1	75219274	75219275	rs30669621	G	A
chr1	77516388	77516389	rs32056797	T	C
chr1	80340920	80340921	.	T	G
chr1	80758682	80758683	rs46458995	G	C
chr1	81593820	81593821	rs32657980	G	A
chr1	82291490	82291491	rs253680698	G	A
chr1	87213808	87213809	rs31991499	G	C
chr1	87853864	87853865	rs31555040	T	C
chr1	88008384	88008385	rs51421143	G	C
chr1	88277695	88277696	rs48685106	A	T
chr1	89454757	89454758	rs32552426	C	T
chr1	89606872	89606873	rs46378224	A	T
chr1	91209521	91209522	rs31479758	T	C
chr1	91298300	91298301	rs3669852	G	A
chr1	91398806	91398807	rs265811937	C	G
chr1	92180664	92180665	rs227799044	T	C
chr1	93342813	93342814	rs30386121	A	C
chr1	94035158	94035159	rs51052126	T	C
chr1	105663737	105663738	rs30764946	C	G
chr1	105990376	105990377	rs232859788	G	C
chr1	111865000	111865001	rs50322608	G	C
chr1	118321897	118321898	rs32359363	T	C
chr1	119053710	119053711	rs32437268	G	A
chr1	120121103	120121104	rs31305369	G	T
chr1	121327886	121327887	rs31376520	C	T
chr1	121327934	121327935	rs30465703	G	A
chr1	121328011	121328012	rs13476082	A	G
chr1	121431098	121431099	rs47996182	C	T
chr1	125435552	125435553	rs52152863	A	G
chr1	127204985	127204986	rs6208544	G	C
chr1	127868723	127868724	rs48958782	G	A
chr1	128472597	128472598	.	T	G
chr1	134557388	134557389	rs32628999	A	C
chr1	134955659	134955660	rs32719505	C	T
chr1	135146777	135146778	rs215477170	A	C
chr1	135146780	135146781	rs232976964	A	G
chr1	135158925	135158926	rs3726242	A	G
chr1	135158927	135158928	rs3726244	T	C
chr1	135368948	135368949	rs47901778	A	G
chr1	135369252	135369253	rs32117330	A	G
chr1	135546225	135546226	rs38649907	C	T
chr1	135583094	135583095	rs31734984	A	C
chr1	135583141	135583142	rs32281581	G	T
chr1	135583213	135583214	rs31373020	A	G
chr1	135583430	135583431	rs49358109	A	G
chr1	135659675	135659676	rs37650526	C	T
chr1	135670707	135670708	rs51655397	G	A
chr1	135700783	135700784	rs46085425	C	T
chr1	135753103	135753104	rs50959931	A	G
chr1	135753104	135753105	rs47275276	T	C
chr1	135766021	135766022	rs31548392	A	G
chr1	135781532	135781533	rs245476328	T	G
chr1	136131212	136131213	.	A	C
chr1	138856789	138856790	rs31912770	C	A
chr1	138963232	138963233	rs30693453	T	C
chr1	138963241	138963242	rs32376923	G	A
chr1	143777297	143777298	rs243286314	C	G
chr1	150393141	150393142	rs32181997	A	G
chr1	151755156	151755157	rs31360918	A	G
chr1	152400109	152400110	rs50463559	C	T
chr1	152400175	152400176	rs51997461	C	G
chr1	152400201	152400202	rs49948948	T	G
chr1	152400221	152400222	rs48773681	G	A
chr1	152903168	152903169	.	A	C
chr1	155973386	155973387	rs47491958	G	A
chr1	156036424	156036425	rs47346700	G	A
chr1	156040807	156040808	rs31683689	A	G
chr1	156674340	156674341	rs30853369	G	A
chr1	156718977	156718978	rs212875020	G	C
chr1	156719232	156719233	rs32758380	G	A
chr1	156938863	156938864	rs31843043	A	C
chr1	160906274	160906275	rs224483132	C	T
chr1	161035029	161035030	rs8259394	T	A
chr1	161035084	161035085	rs48769734	G	A
chr1	161035162	161035163	rs47570370	A	G
chr1	161070602	161070603	rs33753843	G	A
chr1	161070768	161070769	rs33753841	A	G
chr1	161170871	161170872	rs45740859	A	T
chr1	165641651	165641652	.	T	G
chr1	169747782	169747783	rs30555115	G	A
chr1	169747819	169747820	rs31497203	A	G
chr1	169969308	169969309	rs31481045	A	G
chr1	170174661	170174662	rs260961393	C	G
chr1	170174668	170174669	rs50255156	C	T
chr1	170174671	170174672	rs6289827	A	G
chr1	170174949	170174950	rs32219435	G	A
chr1	170174973	170174974	rs225782030	A	G
chr1	170174990	170174991	rs46263953	C	A
chr1	170174991	170174992	rs238596423	A	G
chr1	170175027	170175028	rs32456770	C	G
chr1	170175033	170175034	rs47391305	C	T
chr1	170175077	170175078	rs47054847	G	A
chr1	170589778	170589779	rs253746977	G	C
chr1	170868581	170868582	rs31157514	A	G
chr1	170885168	170885169	rs31577163	G	T
chr1	170907908	170907909	rs46164094	G	C
chr1	170907950	170907951	rs108088463	G	T
chr1	170908146	170908147	rs46733724	T	C
chr1	171044515	171044516	rs584316135	A	G
chr1	171044688	171044689	rs48525922	A	G
chr1	171102701	171102702	rs256761432	A	G
chr1	171102739	171102740	rs33889460	A	T
chr1	171102740	171102741	rs235743976	C	T
chr1	171102743	171102744	rs108253100	G	A
chr1	171102745	171102746	rs107951337	G	A
chr1	171111153	171111154	rs51811932	G	A
chr1	171111189	171111190	rs45685012	C	T
chr1	171111272	171111273	rs51754256	C	G
chr1	171262995	171262996	rs31545156	A	G
chr1	171263215	171263216	rs31545155	A	G
chr1	171270297	171270298	rs31544156	A	G
chr1	171270301	171270302	rs51634894	T	C
chr1	171281210	171281211	rs30597151	A	G
chr1	171288247	171288248	rs30551151	A	T
chr1	171288253	171288254	rs31183638	C	G
chr1	171329145	171329146	.	A	C
chr1	171345606	171345607	rs31551723	A	T
chr1	171345625	171345626	rs31551722	G	A
chr1	171360879	171360880	rs31548273	C	T
chr1	171360920	171360921	rs31354057	G	A
chr1	171361276	171361277	rs31548269	A	G
chr1	171411269	171411270	rs31538547	T	C
chr1	171504106	171504107	rs31537260	A	G
chr1	172206460	172206461	rs31868780	T	C
chr1	172217249	172217250	rs31016010	A	C
chr1	172312258	172312259	rs32572087	C	G
chr1	172326285	172326286	rs8259380	T	C
chr1	172341175	172341176	rs584374859	G	T
chr1	172364753	172364754	rs31875809	A	G
chr1	172376475	172376476	rs31564528	C	G
chr1	172376586	172376587	rs13469573	A	G
chr1	172490331	172490332	rs3706616	C	G
chr1	172632744	172632745	rs31558029	T	C
chr1	172632986	172632987	rs50621269	C	T
chr1	172633014	172633015	rs50093564	T	G
chr1	172633151	172633152	rs48235943	A	C
chr1	176213806	176213807	rs32564428	G	A
chr1	177258568	177258569	rs225703330	A	G
chr1	177258604	177258605	rs247784387	C	G
chr1	177258993	177258994	rs50619281	C	T
chr1	177983196	177983197	.	C	T
chr1	178318546	178318547	rs32026157	T	C
chr1	178319490	178319491	rs32538321	A	T
chr1	180250301	180250302	rs30670767	A	G
chr1	180256239	180256240	rs51931702	G	A
chr1	180422304	180422305	rs32749025	A	G
chr1	180768714	180768715	rs261686236	G	A
chr1	180848135	180848136	rs30493581	T	C
chr1	180850758	180850759	rs31745248	A	G
chr1	180904146	180904147	rs32732747	A	C
chr1	180904282	180904283	rs258715886	C	T
chr1	181144236	181144237	rs31502568	A	T
chr1	181144253	181144254	rs32146643	T	A
chr1	181842309	181842310	.	T	C
chr1	182124809	182124810	rs33819834	A	T
chr1	182341718	182341719	rs264112785	C	T
chr1	182539340	182539341	rs50625846	C	T
chr1	182539358	182539359	rs48172807	A	G
chr1	182991153	182991154	rs30843186	G	C
chr1	185363067	185363068	rs30816875	G	T
chr1	186117346	186117347	rs46919239	G	C
chr1	191026293	191026294	rs32478936	A	C
chr1	191026352	191026353	rs31827900	A	C
chr1	191312873	191312874	rs46649115	T	C
chr1	191312935	191312936	rs32054321	A	C
chr1	191318044	191318045	rs217185322	G	T
chr1	191325835	191325836	rs32148511	G	T
chr1	191325898	191325899	rs32455284	A	G
chr1	191576017	191576018	rs48589703	A	G
chr1	191718189	191718190	rs237957626	T	C
chr1	191906619	191906620	rs244485765	A	G
chr1	192190586	192190587	rs254500767	T	C
chr1	192190686	192190687	rs224815869	C	T
chr1	192190689	192190690	rs239106806	T	C
chr10	7681861	7681862	rs29323497	G	C
chr10	7792753	7792754	rs29321998	G	A
chr10	8886142	8886143	rs29352684	G	A
chr10	8943877	8943878	rs29364709	G	T
chr10	9118004	9118005	rs49219786	A	G
chr10	9118030	9118031	rs47904108	G	T
chr10	9118049	9118050	rs50676698	G	A
chr10	12869231	12869232	rs212714568	G	A
chr10	13983004	13983005	rs29335350	G	C
chr10	13983072	13983073	rs48585763	A	C
chr10	18235273	18235274	rs29361649	A	G
chr10	18235391	18235392	rs29347927	G	A
chr10	18545857	18545858	rs46731727	C	T
chr10	18545868	18545869	rs51660841	C	G
chr10	18545878	18545879	rs45979605	T	A
chr10	19592036	19592037	rs29356851	A	C
chr10	19592037	19592038	rs29383124	G	C
chr10	20312066	20312067	rs29375475	T	C
chr10	43540991	43540992	.	A	C
chr10	81037264	81037265	.	A	C
chr10	81176415	81176416	rs29321872	T	C
chr10	82629730	82629731	rs29375039	G	T
chr10	82859098	82859099	rs51346400	G	A
chr10	84576222	84576223	rs29368194	G	A
chr10	84576446	84576447	rs30093845	C	T
chr10	85221068	85221069	rs46616873	G	A
chr10	85387351	85387352	rs30144542	T	G
chr10	85387373	85387374	rs30145614	C	T
chr10	86303017	86303018	rs6298748	T	C
chr10	86339806	86339807	rs29361982	G	T
chr10	88503999	88504000	rs255031001	T	G
chr10	89443747	89443748	rs29323277	G	A
chr10	89873284	89873285	rs46894891	C	T
chr10	91082911	91082912	rs29352565	C	T
chr10	93081601	93081602	rs47678594	T	C
chr10	93081630	93081631	rs48395323	A	G
chr10	93081650	93081651	rs48554741	G	A
chr10	93160584	93160585	rs29361236	A	G
chr10	93160639	93160640	rs29370840	A	G
chr10	93275584	93275585	rs29326349	C	A
chr10	93276655	93276656	rs48851213	A	G
chr10	93540038	93540039	rs29347585	G	A
chr10	93589499	93589500	rs49714215	C	T
chr10	93589600	93589601	rs13471676	C	T
chr10	93589625	93589626	rs46836937	A	C
chr10	94147739	94147740	rs8240337	A	T
chr10	94147741	94147742	rs8240336	A	G
chr10	94147810	94147811	rs8240335	G	A
chr10	94148005	94148006	rs48866532	C	T
chr10	94148477	94148478	rs29346524	C	T
chr10	94230830	94230831	rs29371974	C	T
chr10	105574575	105574576	rs29331302	A	C
chr10	107272459	107272460	rs29365207	A	T
chr10	117629489	117629490	rs33880972	A	G
chr10	120208975	120208976	rs29348118	A	G
chr10	121505593	121505594	rs245445223	A	G
chr10	121626545	121626546	rs29369194	A	C
chr10	125389670	125389671	rs29355177	G	A
chr10	125966442	125966443	rs47648923	C	T
chr10	127312058	127312059	rs29337122	A	G
chr10	127380530	127380531	rs219068189	C	G
chr10	127538159	127538160	rs29349100	C	T
chr10	127614496	127614497	rs29321157	T	C
chr10	127614520	127614521	rs29361217	T	G
chr10	128211828	128211829	rs29326621	G	A
chr10	128232013	128232014	rs236341037	T	C
chr10	128303020	128303021	rs29342118	G	C
chr10	128303324	128303325	rs29372078	A	G
chr10	128409889	128409890	rs29322839	T	G
chr10	128696440	128696441	.	C	A
chr11	3895132	3895133	rs29382325	C	A
chr11	4160220	4160221	rs26913629	G	A
chr11	4594967	4594968	rs260486925	A	G
chr11	4895215	4895216	rs26886038	C	T
chr11	4931345	4931346	rs26885901	A	G
chr11	4947331	4947332	rs225589983	C	A
chr11	5099457	5099458	rs29478882	G	C
chr11	5445046	5445047	rs223845020	C	T
chr11	5762353	5762354	rs585930405	T	A
chr11	5762354	5762355	rs237027828	T	A
chr11	5762425	5762426	rs51320375	T	C
chr11	5762453	5762454	rs26931541	T	G
chr11	5762454	5762455	rs26931540	T	C
chr11	5996187	5996188	rs26914484	G	A
chr11	9010887	9010888	rs26894615	A	G
chr11	9011224	9011225	rs26894614	C	A
chr11	17211517	17211518	rs26851224	A	C
chr11	17211554	17211555	rs50549684	T	A
chr11	17953669	17953670	rs52639087	A	G
chr11	17953951	17953952	rs48844661	C	T
chr11	17953983	17953984	rs49835947	G	A
chr11	20249432	20249433	rs219592775	C	T
chr11	20249487	20249488	rs51160108	T	C
chr11	20446140	20446141	rs26837735	T	G
chr11	20455234	20455235	rs50400366	A	G
chr11	20631687	20631688	rs29462643	G	C
chr11	20655912	20655913	rs26878418	T	C
chr11	26387551	26387552	rs260407415	C	G
chr11	26387560	26387561	rs230294299	G	A
chr11	29130976	29130977	rs49749514	C	T
chr11	29172682	29172683	rs26835508	G	C
chr11	29172688	29172689	rs26835507	T	A
chr11	29172907	29172908	rs26835506	G	A
chr11	29515099	29515100	rs26871510	A	G
chr11	29515102	29515103	rs49649820	T	C
chr11	29692783	29692784	rs29448440	A	G
chr11	29692832	29692833	rs48822872	C	G
chr11	29692943	29692944	rs232937893	C	T
chr11	29692944	29692945	rs250515428	C	G
chr11	29692945	29692946	rs219524884	T	G
chr11	29693749	29693750	rs29429867	A	T
chr11	30268083	30268084	rs260337016	A	G
chr11	30471908	30471909	rs50573991	A	G
chr11	30885285	30885286	rs50771130	A	G
chr11	30954388	30954389	rs50433342	G	T
chr11	30954419	30954420	rs50720926	A	G
chr11	30954472	30954473	rs50872078	T	C
chr11	30954509	30954510	rs13461269	C	T
chr11	32226442	32226443	rs29417318	C	G
chr11	33163296	33163297	rs13480948	T	C
chr11	44470683	44470684	rs29456124	T	C
chr11	45955237	45955238	rs26996927	T	C
chr11	45955242	45955243	rs50000999	G	T
chr11	54902780	54902781	rs29441476	C	T
chr11	57474415	57474416	rs45786731	G	A
chr11	57645004	57645005	rs26944936	C	A
chr11	57645020	57645021	rs26944935	G	A
chr11	57645214	57645215	rs26944933	T	A
chr11	57962423	57962424	rs47134440	C	A
chr11	57962437	57962438	rs46364768	G	A
chr11	58104046	58104047	rs29385592	T	C
chr11	58104058	58104059	rs29462371	T	C
chr11	58168573	58168574	.	C	T
chr11	58168586	58168587	.	C	T
chr11	58171659	58171660	.	T	A
chr11	58171694	58171695	.	G	A
chr11	58179782	58179783	.	T	C
chr11	58301819	58301820	.	C	T
chr11	58301833	58301834	.	C	G
chr11	58301986	58301987	.	T	G
chr11	58301997	58301998	.	T	A
chr11	58302013	58302014	.	C	G
chr11	58302469	58302470	rs51133309	G	A
chr11	58302537	58302538	rs51194247	G	A
chr11	58302538	58302539	.	T	G
chr11	58302594	58302595	rs47939970	C	T
chr11	58306952	58306953	rs3664000	T	A
chr11	58306998	58306999	rs3664076	C	T
chr11	58330389	58330390	rs29432343	G	A
chr11	58330708	58330709	rs26991245	T	C
chr11	58904007	58904008	rs46464290	G	C
chr11	58904012	58904013	rs48223398	C	G
chr11	58904018	58904019	rs47247062	G	A
chr11	58954407	58954408	rs29470880	T	C
chr11	58960200	58960201	rs234661246	C	T
chr11	59183984	59183985	rs48597140	C	T
chr11	59191883	59191884	rs264122154	A	G
chr11	59191920	59191921	rs29426024	G	A
chr11	59202218	59202219	rs256743977	A	T
chr11	59202223	59202224	rs223861845	G	A
chr11	59202239	59202240	rs253493865	G	C
chr11	59202423	59202424	rs256609161	C	T
chr11	59208269	59208270	rs48306950	A	T
chr11	59228379	59228380	rs26955475	G	T
chr11	59308029	59308030	rs29405711	C	G
chr11	59450066	59450067	rs51893185	C	T
chr11	59708428	59708429	rs28194113	T	C
chr11	59759190	59759191	rs28193929	A	G
chr11	59810337	59810338	rs46044630	G	A
chr11	59839286	59839287	rs51425006	C	G
chr11	59839363	59839364	rs49099157	T	C
chr11	59934039	59934040	rs26971193	C	T
chr11	60027408	60027409	rs230898842	T	A
chr11	60027561	60027562	rs48851719	A	G
chr11	60027562	60027563	rs49524864	C	T
chr11	60046297	60046298	rs46500293	T	C
chr11	60046313	60046314	rs50081435	A	C
chr11	60106696	60106697	rs45663037	G	T
chr11	60115385	60115386	rs250022634	T	A
chr11	60115426	60115427	rs26941446	C	A
chr11	60115474	60115475	rs51437956	G	A
chr11	60220698	60220699	rs26973107	G	C
chr11	60292870	60292871	rs26957547	T	C
chr11	60293043	60293044	rs26957546	A	G
chr11	60417101	60417102	rs248927300	A	C
chr11	60537515	60537516	rs221845359	G	A
chr11	60727212	60727213	rs264239664	A	T
chr11	60728300	60728301	rs48684213	A	G
chr11	60777227	60777228	rs26957257	C	G
chr11	60878596	60878597	rs52381256	A	G
chr11	60913748	60913749	rs29450183	G	T
chr11	60913787	60913788	rs29469571	G	A
chr11	60913910	60913911	rs257147132	T	C
chr11	60932062	60932063	rs257442145	T	G
chr11	60932330	60932331	rs108293751	T	C
chr11	60932472	60932473	rs261111920	G	A
chr11	62879549	62879550	rs45663901	T	C
chr11	62879686	62879687	rs46403233	C	T
chr11	68691730	68691731	rs49558374	A	C
chr11	68901335	68901336	rs29476287	C	T
chr11	69411842	69411843	rs29426277	T	G
chr11	69671515	69671516	rs26908317	T	C
chr11	73177034	73177035	.	C	T
chr11	73177066	73177067	.	A	G
chr11	73177092	73177093	.	C	T
chr11	74898054	74898055	rs29400003	A	G
chr11	76217626	76217627	rs29482650	G	T
chr11	76243511	76243512	rs28199831	C	G
chr11	76243648	76243649	rs28199830	C	A
chr11	76243710	76243711	rs28199828	T	A
chr11	76744731	76744732	rs28197560	G	A
chr11	82871024	82871025	rs108691626	G	C
chr11	82890653	82890654	rs29472084	A	G
chr11	82908145	82908146	rs28209042	T	G
chr11	82908374	82908375	rs28209041	G	A
chr11	83440759	83440760	rs29444496	T	C
chr11	83473014	83473015	rs29383325	A	G
chr11	84168992	84168993	rs29457207	C	T
chr11	84179430	84179431	rs29478822	T	C
chr11	84179544	84179545	rs29389301	A	G
chr11	84179608	84179609	rs29412747	G	A
chr11	84870102	84870103	.	A	C
chr11	86201280	86201281	rs6355170	A	G
chr11	86484187	86484188	rs29413222	T	G
chr11	86484409	86484410	rs46651706	T	G
chr11	86758151	86758152	rs49034731	G	T
chr11	86758153	86758154	rs48463104	A	G
chr11	86758167	86758168	rs49613473	T	C
chr11	86993707	86993708	.	A	C
chr11	87359013	87359014	.	G	C
chr11	87760388	87760389	.	A	T
chr11	87760413	87760414	.	T	A
chr11	87764202	87764203	.	T	A
chr11	87853137	87853138	.	A	G
chr11	88048477	88048478	.	G	A
chr11	88099781	88099782	.	T	C
chr11	88119301	88119302	.	T	C
chr11	88146770	88146771	.	C	T
chr11	88161711	88161712	.	C	T
chr11	88187890	88187891	.	G	A
chr11	88187900	88187901	.	G	C
chr11	88187902	88187903	.	G	A
chr11	88203864	88203865	.	T	C
chr11	88204418	88204419	.	G	C
chr11	88654804	88654805	.	T	G
chr11	88718517	88718518	.	G	T
chr11	89059998	89059999	.	C	G
chr11	89060736	89060737	.	A	G
chr11	89302098	89302099	.	T	C
chr11	89302164	89302165	.	C	T
chr11	90391017	90391018	rs48826389	A	G
chr11	90697642	90697643	rs29440039	A	G
chr11	93885766	93885767	rs29450326	G	A
chr11	93955783	93955784	rs29409835	T	A
chr11	94160630	94160631	rs29395660	A	G
chr11	94233621	94233622	rs29436697	A	G
chr11	94322074	94322075	rs29481976	G	A
chr11	94327879	94327880	rs29477368	G	A
chr11	94441275	94441276	rs29475745	T	G
chr11	94474435	94474436	rs265198835	A	G
chr11	94486181	94486182	rs27059753	A	G
chr11	94521257	94521258	rs27059678	T	C
chr11	94549201	94549202	rs29385909	A	C
chr11	94549321	94549322	rs27059593	T	A
chr11	94629682	94629683	rs221642453	T	C
chr11	94629712	94629713	rs216889113	T	C
chr11	94654285	94654286	rs46394097	T	C
chr11	94985273	94985274	rs218559930	T	A
chr11	94990911	94990912	rs223913206	C	A
chr11	95259197	95259198	rs29482360	A	G
chr11	95365649	95365650	rs27042186	T	C
chr11	95365697	95365698	rs27042185	A	G
chr11	95533895	95533896	rs29400541	T	C
chr11	95858667	95858668	rs27087072	T	C
chr11	96830029	96830030	rs27037846	A	T
chr11	96860736	96860737	rs46118332	A	G
chr11	96862127	96862128	rs27037768	A	C
chr11	96867395	96867396	rs264903896	C	G
chr11	96876817	96876818	rs6189932	C	T
chr11	96876878	96876879	rs6190038	T	G
chr11	96935139	96935140	rs51369031	G	A
chr11	96944054	96944055	rs27024125	T	G
chr11	96944058	96944059	rs29410951	T	C
chr11	96982513	96982514	rs29485672	T	C
chr11	96982530	96982531	rs29418276	A	G
chr11	97029817	97029818	rs27023962	G	C
chr11	97063414	97063415	rs257946586	A	G
chr11	97063416	97063417	rs50396248	G	A
chr11	97063433	97063434	rs51084558	C	T
chr11	97063633	97063634	rs29462194	G	A
chr11	97063663	97063664	rs27062281	G	C
chr11	97362142	97362143	rs260804663	A	G
chr11	97401376	97401377	rs29459356	C	G
chr11	97428358	97428359	rs27011454	T	C
chr11	97449901	97449902	rs29458053	C	T
chr11	97449909	97449910	rs29417335	A	G
chr11	97524191	97524192	rs29448985	G	C
chr11	97950424	97950425	rs52011776	A	G
chr11	98019377	98019378	rs48710127	T	C
chr11	98942014	98942015	.	T	G
chr11	99230409	99230410	rs27071649	C	A
chr11	100323753	100323754	rs27072971	G	T
chr11	100391083	100391084	rs29448777	G	A
chr11	100414398	100414399	rs13461730	A	C
chr11	100571403	100571404	rs27107578	C	A
chr11	100893656	100893657	rs27105523	G	A
chr11	101155670	101155671	rs29482839	G	A
chr11	101189726	101189727	rs50350702	T	C
chr11	101618112	101618113	rs28257434	C	A
chr11	101627181	101627182	rs28257417	C	A
chr11	101627568	101627569	rs47075527	G	A
chr11	101627580	101627581	rs50039831	G	A
chr11	101665585	101665586	rs28257272	G	T
chr11	102087641	102087642	rs29441172	T	C
chr11	102407514	102407515	rs226748884	A	G
chr11	102408478	102408479	rs29430692	G	T
chr11	102556281	102556282	rs29481267	A	G
chr11	102990272	102990273	rs29457911	C	T
chr11	103003318	103003319	rs27019849	C	G
chr11	103003337	103003338	rs27019848	T	C
chr11	103028291	103028292	rs45913087	G	A
chr11	103217860	103217861	rs584915769	G	A
chr11	103217879	103217880	rs27007679	G	A
chr11	103217968	103217969	rs27007678	C	T
chr11	103413029	103413030	rs27008849	G	A
chr11	103810512	103810513	rs227151424	G	A
chr11	103954052	103954053	rs29412689	T	C
chr11	104231298	104231299	.	A	G
chr11	104231476	104231477	.	T	G
chr11	106737148	106737149	rs29432258	T	C
chr11	106779285	106779286	rs27039937	A	G
chr11	109312373	109312374	rs27022727	T	C
chr11	109358650	109358651	rs29427475	A	G
chr11	109425732	109425733	rs51855934	T	C
chr11	109425820	109425821	rs29395348	G	A
chr11	110337714	110337715	rs29440339	C	T
chr11	110337856	110337857	rs214615604	A	C
chr11	113165068	113165069	rs214410530	C	G
chr11	113165218	113165219	rs29419937	A	T
chr11	113165313	113165314	rs29473817	T	C
chr11	113165316	113165317	rs29427764	G	T
chr11	113165342	113165343	rs29405194	C	A
chr11	113165343	113165344	rs29411677	C	G
chr11	113172561	113172562	rs241469321	G	A
chr11	113565731	113565732	rs49416990	C	G
chr11	113684189	113684190	rs29427632	A	G
chr11	113751807	113751808	rs29445924	G	C
chr11	113751917	113751918	rs27006819	C	T
chr11	113751940	113751941	rs46220075	T	C
chr11	113806453	113806454	rs28278723	G	A
chr11	113811309	113811310	rs48501556	G	A
chr11	113811322	113811323	rs50165862	T	C
chr11	113811338	113811339	rs48848508	T	G
chr11	113990573	113990574	rs221614417	G	A
chr11	114067055	114067056	rs29456841	A	G
chr11	114669144	114669145	rs51030189	T	C
chr11	114669187	114669188	rs46198747	T	C
chr11	114669440	114669441	rs27029732	A	G
chr11	114669469	114669470	rs49816468	T	G
chr11	114675438	114675439	rs249839287	T	C
chr11	114675447	114675448	rs29473869	G	C
chr11	115297676	115297677	rs48546190	G	C
chr11	115612977	115612978	rs237396858	T	C
chr11	115708612	115708613	rs29441708	G	A
chr11	115708628	115708629	rs29406776	G	T
chr11	115813683	115813684	rs29441098	C	T
chr11	115813695	115813696	rs29480450	T	G
chr11	115813843	115813844	.	T	G
chr11	115813855	115813856	.	T	G
chr11	115813858	115813859	.	A	G
chr11	115813864	115813865	.	T	G
chr11	116274227	116274228	rs29441562	T	C
chr11	116274228	116274229	rs27017434	G	T
chr11	116433959	116433960	rs29403167	C	T
chr11	116658058	116658059	rs51874400	T	C
chr11	116853161	116853162	rs29462793	G	A
chr11	116853846	116853847	.	T	G
chr11	117484314	117484315	rs47068631	C	T
chr11	117484329	117484330	rs49816683	G	A
chr11	117484369	117484370	rs50361902	G	C
chr11	117654578	117654579	rs250503903	G	A
chr11	117655552	117655553	rs51739925	T	C
chr11	118423529	118423530	rs46555990	C	T
chr11	118423558	118423559	rs50300766	T	C
chr11	118476815	118476816	.	A	C
chr11	118477391	118477392	rs46647672	C	A
chr11	118477393	118477394	rs50836420	T	C
chr11	120169441	120169442	.	A	C
chr11	120784142	120784143	.	A	C
chr12	4843289	4843290	.	A	C
chr12	8345102	8345103	rs36453343	T	C
chr12	8345129	8345130	rs36265877	A	G
chr12	8499819	8499820	rs226570690	A	G
chr12	8500216	8500217	rs29491434	G	C
chr12	8500398	8500399	rs29131379	A	G
chr12	13249221	13249222	rs46692830	T	C
chr12	13269085	13269086	rs46702772	A	G
chr12	15813782	15813783	rs29186825	T	C
chr12	16515491	16515492	rs46740184	T	C
chr12	16533520	16533521	rs29212692	A	G
chr12	16551358	16551359	rs29133993	G	A
chr12	16589578	16589579	rs29192090	A	G
chr12	16589608	16589609	rs46649794	G	A
chr12	16589878	16589879	rs233143595	T	C
chr12	16591584	16591585	rs29189990	T	A
chr12	16653843	16653844	rs29188126	T	C
chr12	16894667	16894668	rs243424314	C	G
chr12	17348341	17348342	rs50569093	G	A
chr12	17348352	17348353	rs49842487	C	T
chr12	17348459	17348460	rs48193735	G	A
chr12	17881817	17881818	rs29171138	G	C
chr12	21286177	21286178	rs45812385	T	G
chr12	21286181	21286182	rs246714715	T	C
chr12	21286184	21286185	rs46057939	T	C
chr12	21286249	21286250	rs51528633	T	G
chr12	21286269	21286270	rs47237812	T	C
chr12	21286283	21286284	rs238845550	C	T
chr12	21286285	21286286	rs255133147	A	G
chr12	21286331	21286332	rs50244372	A	T
chr12	21373614	21373615	rs47138559	C	T
chr12	21373699	21373700	rs48886485	C	T
chr12	21417589	21417590	rs50226469	A	C
chr12	21417638	21417639	rs52414629	A	G
chr12	21417652	21417653	rs52518099	T	C
chr12	21417676	21417677	rs46830254	G	A
chr12	21424754	21424755	rs51453736	G	T
chr12	24498596	24498597	rs51117881	G	A
chr12	24498628	24498629	rs50235804	T	G
chr12	24498634	24498635	rs49293875	G	A
chr12	24572131	24572132	rs45751712	G	T
chr12	24651255	24651256	rs49855259	T	C
chr12	24708707	24708708	rs29188641	T	G
chr12	24974825	24974826	rs29211701	G	A
chr12	25096196	25096197	rs29490471	C	A
chr12	25096251	25096252	rs4229289	G	A
chr12	25098650	25098651	rs29209226	C	G
chr12	26414985	26414986	rs107783255	G	A
chr12	27062184	27062185	rs29489467	C	T
chr12	27160566	27160567	rs29183206	G	A
chr12	27339404	27339405	.	T	G
chr12	28589510	28589511	rs50231465	G	A
chr12	28589775	28589776	rs46064960	T	C
chr12	28607942	28607943	rs29182802	T	C
chr12	28635709	28635710	rs46902006	A	G
chr12	28699933	28699934	rs29176644	T	C
chr12	28704620	28704621	rs46135741	G	A
chr12	28704629	28704630	rs50883205	G	A
chr12	28704632	28704633	rs51485308	A	G
chr12	28750421	28750422	rs47977683	G	C
chr12	28750426	28750427	rs48094577	T	C
chr12	28750450	28750451	rs50867579	G	A
chr12	28750458	28750459	rs45812671	C	T
chr12	28750504	28750505	rs50852999	G	A
chr12	28751667	28751668	rs3724873	A	C
chr12	28751668	28751669	rs3724874	C	T
chr12	28751673	28751674	rs52046675	A	T
chr12	28751703	28751704	rs3724935	T	C
chr12	28751838	28751839	rs47788017	C	G
chr12	28751858	28751859	rs49631407	T	G
chr12	29129094	29129095	rs46129025	T	G
chr12	29280250	29280251	rs29202727	T	C
chr12	29534563	29534564	rs29204328	A	T
chr12	29534643	29534644	rs29222120	A	G
chr12	29872256	29872257	rs29172146	G	C
chr12	29938261	29938262	rs46869688	C	T
chr12	31500007	31500008	rs29213332	A	G
chr12	31500207	31500208	rs50823920	T	G
chr12	32061238	32061239	rs241311608	A	G
chr12	33057397	33057398	rs29145350	T	G
chr12	36158093	36158094	rs29140838	A	C
chr12	44269089	44269090	rs29190505	T	C
chr12	44330046	44330047	rs29172597	G	A
chr12	45074546	45074547	rs29179627	T	C
chr12	46818506	46818507	rs263665242	G	T
chr12	52006419	52006420	rs29155484	C	T
chr12	52006465	52006466	rs46701436	A	G
chr12	54203862	54203863	rs45820784	G	A
chr12	54695569	54695570	rs29202253	T	C
chr12	54695657	54695658	rs49939748	A	C
chr12	54695907	54695908	rs29129155	G	A
chr12	59012085	59012086	.	T	G
chr12	61526553	61526554	rs29488000	C	A
chr12	64917866	64917867	rs217948266	G	A
chr12	64917868	64917869	rs236301896	T	C
chr12	65074039	65074040	rs107834351	A	G
chr12	67222595	67222596	rs29126792	G	C
chr12	69227915	69227916	rs36254343	C	G
chr12	69296549	69296550	rs239212605	G	C
chr12	69296550	69296551	rs49205723	G	T
chr12	69371610	69371611	rs29213757	C	T
chr12	69371810	69371811	rs29189298	G	A
chr12	69583068	69583069	rs29170159	T	C
chr12	69583085	69583086	rs29218761	T	C
chr12	69583099	69583100	rs38117623	C	G
chr12	71309698	71309699	rs29209825	C	T
chr12	71309755	71309756	rs222389675	C	T
chr12	73907899	73907900	rs29165564	T	G
chr12	73908612	73908613	rs3721160	C	T
chr12	73997656	73997657	rs227174970	G	T
chr12	76837638	76837639	rs29127496	A	G
chr12	81532701	81532702	rs29123209	T	C
chr12	85486074	85486075	.	A	C
chr12	98901506	98901507	rs585087558	G	C
chr12	108179576	108179577	rs29491336	C	A
chr12	108239601	108239602	rs29173672	C	G
chr12	108306355	108306356	rs29151782	T	C
chr12	108334087	108334088	rs262600618	T	C
chr12	108835996	108835997	rs45825805	C	T
chr12	110446488	110446489	rs29176734	C	T
chr12	110446911	110446912	.	A	C
chr12	110486304	110486305	rs33328361	T	A
chr12	110591569	110591570	rs33342698	T	C
chr12	110591575	110591576	rs51356996	C	T
chr12	110591581	110591582	rs33342700	A	G
chr12	110591626	110591627	rs33342703	G	C
chr12	110591629	110591630	rs46755699	T	C
chr12	110591650	110591651	rs33343565	A	G
chr12	110696500	110696501	rs46444258	C	A
chr12	110696560	110696561	rs231465907	G	T
chr12	110979239	110979240	rs29490921	A	G
chr12	111377628	111377629	rs6156220	A	G
chr12	111537984	111537985	rs238962333	A	T
chr12	111538093	111538094	rs29155272	C	T
chr12	111574361	111574362	rs29127350	T	C
chr12	111574419	111574420	rs29206476	G	C
chr12	111678025	111678026	rs50865876	G	C
chr12	111678073	111678074	rs3688719	C	G
chr12	111678085	111678086	rs3688736	G	A
chr12	111678112	111678113	rs3688779	T	C
chr12	111696544	111696545	rs29171054	A	T
chr12	111696565	111696566	rs29166058	G	A
chr12	111713076	111713077	rs251394966	A	C
chr12	111713125	111713126	rs261517494	T	C
chr12	111726347	111726348	rs46221462	G	A
chr12	111759235	111759236	rs46778882	C	T
chr12	112329816	112329817	rs29142393	C	A
chr12	112329817	112329818	rs29214022	C	T
chr12	112507459	112507460	rs29127074	G	A
chr12	112511271	112511272	rs47215668	G	A
chr12	112511274	112511275	rs229674011	G	T
chr12	112511279	112511280	rs46442215	A	G
chr12	112593473	112593474	rs48598299	C	G
chr12	112593474	112593475	rs50797565	C	T
chr12	112605872	112605873	rs33440328	G	A
chr12	112624025	112624026	rs33449360	A	G
chr12	112629296	112629297	rs33444639	T	G
chr12	112644533	112644534	rs246563207	C	T
chr12	112644539	112644540	rs215808403	A	T
chr12	112644612	112644613	rs251530645	C	G
chr12	112644682	112644683	rs108125084	T	C
chr12	112644787	112644788	rs50750343	A	T
chr12	112644826	112644827	rs50920193	A	C
chr12	112644851	112644852	rs51935994	T	C
chr12	112674228	112674229	rs216175065	A	C
chr12	112746939	112746940	rs213604409	T	C
chr12	112747482	112747483	rs226742742	A	G
chr12	112747484	112747485	rs216889712	T	C
chr12	112747485	112747486	rs235595144	G	A
chr12	112747494	112747495	rs49359281	C	G
chr12	112747496	112747497	rs48540750	C	G
chr12	112808804	112808805	rs29143008	A	G
chr12	112808816	112808817	rs29169610	C	G
chr12	112808836	112808837	rs29144799	G	A
chr12	112829213	112829214	rs29147496	A	C
chr12	112950482	112950483	rs29142697	T	C
chr12	112976414	112976415	rs255163604	C	A
chr12	112976419	112976420	rs222617876	G	T
chr12	113000914	113000915	rs6316476	A	G
chr12	113000915	113000916	rs6316486	T	C
chr12	113041647	113041648	rs107851553	A	G
chr12	113075187	113075188	.	A	G
chr12	113119743	113119744	.	T	G
chr12	113156371	113156372	.	T	C
chr12	113185669	113185670	.	A	T
chr12	116262829	116262830	rs580461225	T	C
chr12	116262946	116262947	rs50349003	A	T
chr12	116262951	116262952	rs49520381	T	G
chr12	116263031	116263032	rs49787972	G	A
chr12	116281030	116281031	rs31022643	C	T
chr12	116281156	116281157	rs31028027	G	A
chr12	116405319	116405320	rs30865033	G	A
chr12	116405392	116405393	rs50904175	A	C
chr12	118302172	118302173	rs254378424	C	G
chr13	3633915	3633916	rs29515813	A	G
chr13	17695651	17695652	.	G	T
chr13	17695680	17695681	.	C	A
chr13	17695683	17695684	.	G	A
chr13	17695685	17695686	.	C	T
chr13	17805270	17805271	rs263000907	G	A
chr13	19619909	19619910	rs49294921	T	G
chr13	21179846	21179847	rs29998350	T	A
chr13	21180155	21180156	rs248382471	C	A
chr13	21408566	21408567	rs29651375	T	G
chr13	21408617	21408618	rs46526697	T	C
chr13	21468300	21468301	rs46727751	A	C
chr13	21468302	21468303	rs29909970	C	G
chr13	23683953	23683954	rs29794947	C	A
chr13	23738874	23738875	rs47949963	C	T
chr13	23762374	23762375	rs29804060	T	G
chr13	23763712	23763713	rs29684453	A	G
chr13	32338784	32338785	rs243177556	G	A
chr13	33935750	33935751	rs29589161	T	C
chr13	34078095	34078096	rs29230568	T	G
chr13	34192769	34192770	rs29549392	C	A
chr13	35906119	35906120	rs45807987	C	T
chr13	36117572	36117573	rs36602748	G	A
chr13	36578749	36578750	rs29547741	C	T
chr13	37514239	37514240	rs29729101	T	G
chr13	42051809	42051810	.	C	G
chr13	43201287	43201288	rs49953979	G	A
chr13	43304371	43304372	rs50681112	T	A
chr13	45539075	45539076	rs50118235	G	T
chr13	46728132	46728133	rs218798434	G	T
chr13	47014843	47014844	.	G	A
chr13	47043346	47043347	rs46282742	C	T
chr13	47122716	47122717	rs29735709	C	G
chr13	52929423	52929424	rs46145838	G	A
chr13	52929444	52929445	rs48606717	T	C
chr13	52929597	52929598	rs47850222	A	C
chr13	52929752	52929753	rs46360165	T	G
chr13	52929767	52929768	rs51911430	A	G
chr13	52929771	52929772	rs245869764	C	A
chr13	52929779	52929780	rs46259149	C	T
chr13	52929793	52929794	rs46819253	G	C
chr13	55105112	55105113	rs29707529	A	C
chr13	55171778	55171779	rs29568493	G	A
chr13	55171896	55171897	rs29232698	G	A
chr13	55182814	55182815	rs29677988	G	A
chr13	55728175	55728176	rs29253196	C	T
chr13	56522542	56522543	rs29553125	G	A
chr13	59073747	59073748	rs29239690	A	T
chr13	59091486	59091487	rs29932941	G	A
chr13	59557569	59557570	rs251224637	T	C
chr13	59728576	59728577	rs30246739	A	T
chr13	59728634	59728635	rs29517635	T	C
chr13	63815219	63815220	rs29641103	C	T
chr13	63815241	63815242	rs47917785	T	C
chr13	63815278	63815279	rs47413146	G	A
chr13	64312716	64312717	rs108364139	C	G
chr13	64370312	64370313	rs29531622	A	G
chr13	64432302	64432303	rs52029430	A	C
chr13	64432303	64432304	rs48240132	A	C
chr13	64432320	64432321	rs50608122	A	T
chr13	64432582	64432583	rs13467362	A	G
chr13	64439320	64439321	rs29994862	C	T
chr13	65278790	65278791	rs51129113	C	T
chr13	67061182	67061183	rs29811045	G	T
chr13	67081576	67081577	rs29239156	C	A
chr13	67081587	67081588	rs29230471	T	A
chr13	67128166	67128167	rs51646733	T	C
chr13	67173061	67173062	rs51591984	G	A
chr13	67173098	67173099	rs50830386	G	T
chr13	67306293	67306294	rs51355976	C	T
chr13	67451612	67451613	rs50724488	A	G
chr13	67451738	67451739	rs46714898	G	C
chr13	67553206	67553207	rs46033904	A	C
chr13	67553241	67553242	rs49889274	T	C
chr13	67637409	67637410	rs50927004	T	C
chr13	67683291	67683292	rs49370038	G	T
chr13	67683334	67683335	rs51012059	T	C
chr13	67683350	67683351	rs46765389	C	A
chr13	67683351	67683352	rs48137887	C	G
chr13	67683383	67683384	rs51841472	C	G
chr13	67724340	67724341	rs108325701	C	T
chr13	67724413	67724414	rs45865916	A	T
chr13	67779778	67779779	rs49036567	A	T
chr13	68582088	68582089	rs46943344	A	G
chr13	68582104	68582105	rs51542979	G	A
chr13	68582162	68582163	rs50165085	G	A
chr13	68582163	68582164	rs45648579	A	T
chr13	68582171	68582172	rs50235081	C	T
chr13	68999319	68999320	rs253320376	T	C
chr13	68999579	68999580	rs214358508	C	G
chr13	68999593	68999594	rs232292180	C	G
chr13	69533861	69533862	rs226664458	C	T
chr13	69534577	69534578	rs230450721	A	C
chr13	69611702	69611703	rs29494101	G	C
chr13	69611761	69611762	rs30043917	C	G
chr13	69739610	69739611	rs29227932	T	C
chr13	69739978	69739979	rs233739715	A	G
chr13	69740009	69740010	rs253533301	G	T
chr13	69740047	69740048	rs222065640	T	C
chr13	73328435	73328436	rs50934341	A	G
chr13	75797844	75797845	rs48655155	T	C
chr13	75839785	75839786	rs29493924	C	G
chr13	75840266	75840267	rs29550902	C	A
chr13	76018521	76018522	rs51182763	C	A
chr13	76018629	76018630	rs48958528	A	G
chr13	76384350	76384351	rs256653249	C	T
chr13	76384389	76384390	rs51387376	C	A
chr13	83731036	83731037	rs220204311	C	A
chr13	85289457	85289458	rs52565772	G	C
chr13	90089686	90089687	rs30006080	G	C
chr13	90922935	90922936	rs30296942	A	T
chr13	90922945	90922946	rs227856226	C	T
chr13	90923057	90923058	rs242862702	T	C
chr13	90923328	90923329	rs50425287	C	T
chr13	90923331	90923332	rs46857844	G	A
chr13	91223984	91223985	rs29723364	A	G
chr13	91741553	91741554	rs29550864	T	C
chr13	92131713	92131714	rs29510212	A	C
chr13	92845017	92845018	rs247085203	A	T
chr13	93192150	93192151	.	C	T
chr13	94178944	94178945	rs29231908	C	A
chr13	96388215	96388216	rs29554864	G	C
chr13	96542535	96542536	rs29249392	G	A
chr13	98815420	98815421	rs215120593	T	G
chr13	99344707	99344708	rs51279780	G	C
chr13	99344761	99344762	rs51823747	C	T
chr13	104109800	104109801	rs29225106	G	A
chr13	106936982	106936983	rs29827015	G	A
chr13	107022391	107022392	rs248065528	A	G
chr13	108158653	108158654	rs45833684	T	C
chr13	108214297	108214298	rs52413358	T	G
chr13	108214450	108214451	rs265878437	T	G
chr13	108316198	108316199	rs29549731	T	C
chr13	108316229	108316230	rs29497686	G	C
chr13	109116454	109116455	rs29493147	A	G
chr13	111725495	111725496	rs253409765	C	T
chr13	111725516	111725517	rs29228785	G	C
chr13	112100791	112100792	rs215085011	G	T
chr13	112100798	112100799	rs48525980	G	A
chr13	112660624	112660625	rs46113303	T	C
chr13	112660748	112660749	rs29635344	C	T
chr13	112927500	112927501	rs236269717	T	C
chr13	113615111	113615112	rs108290162	A	G
chr13	113618647	113618648	rs48536025	G	A
chr13	113794390	113794391	rs51470605	G	A
chr13	113794504	113794505	rs45963583	G	A
chr13	114388028	114388029	rs36724289	G	A
chr13	114817997	114817998	rs29930747	G	A
chr13	114818288	114818289	rs30051978	T	C
chr13	114838878	114838879	rs47772122	T	A
chr13	115090515	115090516	rs50091542	G	C
chr13	115090521	115090522	rs47662311	G	T
chr13	117221180	117221181	rs29773304	G	A
chr13	118387012	118387013	rs29957900	G	C
chr13	118387262	118387263	rs30081407	G	A
chr13	119488434	119488435	rs241964556	C	T
chr14	13284798	13284799	rs50687696	C	A
chr14	15437611	15437612	rs30358912	A	T
chr14	16249290	16249291	rs263881580	C	A
chr14	20695045	20695046	.	T	G
chr14	26970202	26970203	rs6228625	T	C
chr14	29722531	29722532	.	T	G
chr14	30549528	30549529	rs50949600	A	G
chr14	30593986	30593987	rs30841407	A	C
chr14	30654397	30654398	rs30210131	T	C
chr14	30951452	30951453	.	A	C
chr14	45690855	45690856	rs38887948	T	C
chr14	45690895	45690896	rs37524461	G	A
chr14	45691078	45691079	rs245151334	G	A
chr14	46788123	46788124	rs30154991	G	C
chr14	46822222	46822223	rs45753965	G	C
chr14	46822224	46822225	rs51807453	A	G
chr14	46822401	46822402	rs30832360	C	T
chr14	46832091	46832092	rs30635204	A	C
chr14	46883847	46883848	rs237222084	A	T
chr14	47086871	47086872	rs213730811	T	C
chr14	47472506	47472507	rs237089665	T	C
chr14	47568447	47568448	rs30904722	T	C
chr14	47568483	47568484	rs48832547	A	G
chr14	47568552	47568553	rs49209495	C	G
chr14	47649113	47649114	rs49311420	C	G
chr14	47649199	47649200	rs47066076	C	A
chr14	48121294	48121295	rs50520485	C	G
chr14	48446102	48446103	rs30547649	A	G
chr14	48446156	48446157	rs30397890	G	A
chr14	48446162	48446163	rs31329471	T	C
chr14	49525867	49525868	rs30715785	C	T
chr14	50807692	50807693	rs49411067	A	C
chr14	50807726	50807727	rs46622997	A	G
chr14	50807727	50807728	rs46819309	C	A
chr14	50807773	50807774	rs47398645	C	T
chr14	50807777	50807778	rs45876846	A	G
chr14	50807891	50807892	rs51637421	T	C
chr14	50903985	50903986	rs50866005	G	C
chr14	50903986	50903987	rs46799665	G	A
chr14	50924802	50924803	rs8244104	A	G
chr14	50944336	50944337	rs256166068	T	A
chr14	50944340	50944341	rs213544506	T	C
chr14	50944349	50944350	rs49845904	T	G
chr14	51065035	51065036	rs36244466	A	G
chr14	51065097	51065098	rs37091896	T	C
chr14	52197101	52197102	rs257358718	A	G
chr14	52257826	52257827	rs30431412	T	C
chr14	52257844	52257845	rs31209822	G	A
chr14	52304894	52304895	rs30146903	C	G
chr14	52305157	52305158	rs31543363	T	C
chr14	52316221	52316222	rs52372342	T	A
chr14	54228320	54228321	.	A	G
chr14	54253950	54253951	rs47130639	G	A
chr14	54253962	54253963	rs45770852	C	A
chr14	54253990	54253991	rs47208131	A	G
chr14	54253999	54254000	rs218211009	A	T
chr14	54254000	54254001	.	T	G
chr14	54254002	54254003	rs235789854	C	T
chr14	54361212	54361213	rs45685448	T	C
chr14	54361219	54361220	rs49536988	T	C
chr14	54361260	54361261	rs30989739	T	A
chr14	54426905	54426906	rs30391467	G	A
chr14	54554271	54554272	rs3700663	A	G
chr14	54554430	54554431	rs3701388	T	G
chr14	54618107	54618108	rs8244158	T	C
chr14	54641653	54641654	rs30991875	C	T
chr14	54686944	54686945	rs13470148	G	A
chr14	54864116	54864117	rs46982860	C	A
chr14	54864459	54864460	rs3669483	G	C
chr14	54894766	54894767	rs31209311	A	G
chr14	54894987	54894988	rs30975026	C	T
chr14	54995424	54995425	rs51961233	C	G
chr14	54995685	54995686	.	A	G
chr14	55015419	55015420	rs50675037	T	C
chr14	55108846	55108847	.	A	C
chr14	60086858	60086859	rs46089183	C	G
chr14	60378195	60378196	rs237815992	G	A
chr14	61037910	61037911	rs30343755	G	A
chr14	61037992	61037993	rs30677289	A	T
chr14	61360433	61360434	rs30736288	C	T
chr14	61360438	61360439	rs30776905	T	C
chr14	62331972	62331973	rs46775273	A	C
chr14	62331983	62331984	rs30861781	C	T
chr14	62555447	62555448	rs30356772	A	G
chr14	62555650	62555651	rs221438031	C	T
chr14	62555781	62555782	rs226266248	T	C
chr14	62761305	62761306	rs31048635	G	T
chr14	64652520	64652521	rs30429244	C	T
chr14	65343837	65343838	rs47645952	C	T
chr14	65374928	65374929	rs30718838	G	A
chr14	65381668	65381669	rs30641787	C	T
chr14	66909855	66909856	rs30858477	T	C
chr14	66910983	66910984	rs30243452	T	C
chr14	67188551	67188552	rs31202485	T	C
chr14	70618217	70618218	rs30145148	C	T
chr14	70629260	70629261	rs50195871	T	C
chr14	70658982	70658983	rs49349656	C	T
chr14	70659203	70659204	rs51222580	A	C
chr14	70659370	70659371	rs48917932	G	T
chr14	70767677	70767678	rs31243623	T	C
chr14	70890038	70890039	.	G	A
chr14	70890040	70890041	rs213914514	A	G
chr14	76504396	76504397	rs30886311	G	C
chr14	76760762	76760763	rs32107164	T	G
chr14	77036763	77036764	rs265788027	G	A
chr14	77036770	77036771	rs260559141	C	A
chr14	77157694	77157695	rs31089455	C	A
chr14	77157788	77157789	rs30849515	A	C
chr14	78848991	78848992	rs31073610	A	G
chr14	87415862	87415863	rs30647321	G	C
chr14	88470961	88470962	rs30735309	A	G
chr14	96518271	96518272	rs51944737	G	T
chr14	96518272	96518273	rs46475766	C	T
chr14	96518420	96518421	rs49511069	T	G
chr14	101654416	101654417	.	G	A
chr14	105259097	105259098	rs107622497	T	C
chr14	118937825	118937826	rs261707922	A	G
chr14	120627023	120627024	rs37080317	G	T
chr14	121260018	121260019	rs31308522	A	G
chr14	121379850	121379851	rs219242111	T	C
chr14	122181608	122181609	rs30960465	T	C
chr14	122181721	122181722	rs51130753	G	A
chr15	10486078	10486079	rs48469049	G	A
chr15	11399680	11399681	rs49885505	C	T
chr15	11399738	11399739	rs45727539	C	T
chr15	11399746	11399747	rs46268991	T	C
chr15	11399767	11399768	rs51888607	A	G
chr15	25413713	25413714	rs237680064	A	G
chr15	25843086	25843087	.	A	C
chr15	25843090	25843091	.	A	G
chr15	26308585	26308586	rs36800821	A	T
chr15	26308643	26308644	rs52022996	C	T
chr15	31224160	31224161	rs252513383	C	A
chr15	31224277	31224278	rs49893685	T	C
chr15	31453672	31453673	rs31948007	T	G
chr15	31531170	31531171	.	T	G
chr15	33687954	33687955	rs32087865	C	G
chr15	34082561	34082562	rs33128898	A	C
chr15	34082692	34082693	rs33128896	C	T
chr15	34306723	34306724	rs31663825	C	T
chr15	34306793	34306794	rs32294407	T	G
chr15	36938821	36938822	.	A	C
chr15	37135391	37135392	rs46145296	T	G
chr15	38710473	38710474	rs48495810	C	T
chr15	38711118	38711119	rs48206709	G	A
chr15	50869691	50869692	rs48515807	A	T
chr15	50869801	50869802	rs31909107	G	T
chr15	66284640	66284641	rs256597193	A	G
chr15	66286810	66286811	rs222126809	T	C
chr15	76472651	76472652	rs51036038	A	G
chr15	76625665	76625666	rs32305165	A	T
chr15	76626338	76626339	rs47607507	T	G
chr15	76639944	76639945	rs31624362	T	A
chr15	76661421	76661422	rs32044123	A	T
chr15	76671510	76671511	rs32527622	G	C
chr15	76671578	76671579	rs31977453	A	T
chr15	76671605	76671606	rs31582672	G	A
chr15	76715428	76715429	rs32254830	A	C
chr15	76871438	76871439	rs50040512	T	C
chr15	76879230	76879231	rs31887307	T	C
chr15	78383957	78383958	rs108597431	C	A
chr15	78532247	78532248	rs31551071	A	G
chr15	78778560	78778561	rs260501652	G	T
chr15	78778568	78778569	rs233075113	A	G
chr15	78852076	78852077	rs48957284	G	A
chr15	78852079	78852080	rs48354193	A	C
chr15	78903344	78903345	rs50452497	T	C
chr15	78934932	78934933	rs31572295	T	C
chr15	78935121	78935122	rs31572301	G	T
chr15	78942895	78942896	rs256851533	T	C
chr15	79109016	79109017	rs229984879	T	G
chr15	79347498	79347499	rs32113719	C	A
chr15	79357887	79357888	rs52454352	G	C
chr15	79380613	79380614	rs48332234	A	G
chr15	79403246	79403247	rs52416043	G	C
chr15	79688129	79688130	rs31589866	G	A
chr15	79830554	79830555	rs31680835	T	C
chr15	79883546	79883547	rs36342685	C	T
chr15	79927625	79927626	.	T	C
chr15	79927740	79927741	.	G	A
chr15	79927788	79927789	.	G	A
chr15	79927842	79927843	.	A	C
chr15	79958482	79958483	.	C	T
chr15	80012304	80012305	rs233146786	C	T
chr15	80076970	80076971	rs227255709	C	G
chr15	80077020	80077021	rs49064940	T	C
chr15	80233959	80233960	rs32187733	A	C
chr15	80255000	80255001	rs32219585	C	T
chr15	80255020	80255021	rs31946363	T	A
chr15	80255063	80255064	rs32145224	G	A
chr15	80287189	80287190	rs219822187	A	G
chr15	81235533	81235534	rs16820181	A	G
chr15	81729470	81729471	rs6158462	T	C
chr15	81860034	81860035	rs49655068	A	G
chr15	82047558	82047559	rs31670737	G	A
chr15	82940971	82940972	rs32507411	C	T
chr15	84300067	84300068	rs31756377	T	C
chr15	84702106	84702107	rs3660367	T	C
chr15	84702252	84702253	rs3661089	G	A
chr15	85610688	85610689	rs31824804	T	C
chr15	85654276	85654277	rs31906088	T	C
chr15	85671356	85671357	rs222757441	G	A
chr15	85671374	85671375	.	A	G
chr15	85671477	85671478	rs234804423	G	A
chr15	85686799	85686800	rs32075930	T	C
chr15	85709452	85709453	rs48336868	C	T
chr15	85821734	85821735	rs217115015	A	G
chr15	85878915	85878916	rs37484697	C	T
chr15	85878941	85878942	rs36664452	C	G
chr15	85879261	85879262	rs31852146	C	T
chr15	85879283	85879284	rs247645500	G	A
chr15	85879312	85879313	rs216816698	T	C
chr15	85879315	85879316	.	C	A
chr15	86086240	86086241	rs49139727	A	G
chr15	86086256	86086257	rs45839553	G	A
chr15	86086271	86086272	rs51503560	A	C
chr15	86086285	86086286	rs50346617	A	G
chr15	86140476	86140477	rs46984590	T	A
chr15	86185858	86185859	rs250478596	G	A
chr15	86214300	86214301	rs46012091	C	T
chr15	89315470	89315471	.	T	C
chr15	94543562	94543563	rs32135136	G	C
chr15	95790936	95790937	rs227383006	G	A
chr15	95790937	95790938	rs245029594	G	A
chr15	96600251	96600252	rs31817372	G	A
chr15	96698820	96698821	rs246655347	C	A
chr15	96698865	96698866	rs262254878	G	C
chr15	96699067	96699068	rs31870559	T	C
chr15	96699107	96699108	rs32432594	T	G
chr15	96699115	96699116	rs31636581	G	A
chr15	97663931	97663932	rs50122948	C	T
chr15	97798608	97798609	rs32175748	G	A
chr15	97812198	97812199	rs220082187	C	G
chr15	97964116	97964117	rs31719570	C	T
chr15	98145611	98145612	rs36828041	T	G
chr15	98145668	98145669	rs222170825	A	T
chr15	98145824	98145825	rs266229654	T	C
chr15	98181511	98181512	rs32005961	A	G
chr15	98181551	98181552	rs32194810	C	A
chr15	98662889	98662890	rs32522235	A	T
chr15	98677211	98677212	rs31598934	G	A
chr15	98699986	98699987	rs32082169	A	G
chr15	98808263	98808264	rs31744749	T	C
chr15	99457854	99457855	rs51424417	A	G
chr15	99457881	99457882	rs217614070	A	G
chr15	99474629	99474630	rs228725570	C	G
chr15	99474686	99474687	rs45788987	G	C
chr15	99715552	99715553	rs36935111	T	C
chr15	99772339	99772340	rs32385722	C	T
chr15	99772451	99772452	rs238864840	C	T
chr15	100870572	100870573	rs31993623	G	A
chr15	101145633	101145634	rs50534807	T	C
chr15	101145637	101145638	.	C	G
chr15	101145639	101145640	.	T	C
chr15	101145640	101145641	.	G	C
chr15	101246432	101246433	rs32405982	C	T
chr15	101246740	101246741	rs50528376	G	A
chr15	101246839	101246840	rs259644738	G	T
chr15	101246841	101246842	rs227952559	G	T
chr15	101246842	101246843	rs242786243	A	G
chr15	101254071	101254072	rs257875784	C	T
chr15	101984377	101984378	rs49192646	C	T
chr15	102100178	102100179	rs51692598	C	G
chr15	102100256	102100257	rs108242908	C	T
chr15	102671892	102671893	rs32251443	G	A
chr15	103272841	103272842	rs32403603	A	G
chr15	103300219	103300220	rs32434888	T	A
chr16	3884479	3884480	rs4152275	C	T
chr16	3884524	3884525	rs4152276	T	C
chr16	4643789	4643790	rs47973956	G	A
chr16	5049914	5049915	rs49025931	T	C
chr16	10395065	10395066	rs4160751	G	A
chr16	20097636	20097637	.	T	G
chr16	28929871	28929872	rs232051118	C	G
chr16	28930156	28930157	rs4167098	C	G
chr16	30308840	30308841	rs4167975	T	C
chr16	30510406	30510407	rs252724092	T	G
chr16	30510686	30510687	rs48614694	G	A
chr16	30510725	30510726	rs51893679	T	G
chr16	30510732	30510733	rs48953880	A	C
chr16	30510761	30510762	rs50247550	G	A
chr16	31071039	31071040	rs4168721	A	T
chr16	31429832	31429833	rs4169055	T	G
chr16	32914058	32914059	rs50796282	G	T
chr16	33010383	33010384	rs239810924	T	C
chr16	33010384	33010385	rs251344532	G	A
chr16	44347420	44347421	rs4179661	A	G
chr16	44347623	44347624	rs4179662	T	C
chr16	44347625	44347626	rs4179663	A	G
chr16	45158690	45158691	rs225775018	G	C
chr16	45409064	45409065	rs50695227	A	G
chr16	45724428	45724429	rs48473550	G	A
chr16	45724757	45724758	rs237205520	C	A
chr16	58409063	58409064	.	A	G
chr16	58409075	58409076	.	T	G
chr16	58670214	58670215	rs4190608	T	A
chr16	58728005	58728006	rs46710457	A	G
chr16	59471845	59471846	rs48924577	G	A
chr16	65815327	65815328	rs3658634	G	A
chr16	67620617	67620618	rs4197790	G	A
chr16	70314487	70314488	rs254254905	T	C
chr16	74411815	74411816	rs49551852	C	T
chr16	74411863	74411864	rs52407648	T	C
chr16	75767161	75767162	rs4205785	C	T
chr16	77013629	77013630	rs213372795	G	A
chr16	77400293	77400294	rs4207420	G	A
chr16	85173876	85173877	rs47601325	C	G
chr16	85803103	85803104	rs4212527	T	C
chr16	87354430	87354431	rs4214140	G	A
chr16	87455231	87455232	rs4214370	A	C
chr16	91464969	91464970	rs49910572	G	A
chr16	96499155	96499156	rs3166130	A	G
chr16	97536105	97536106	rs4221646	G	T
chr16	97536107	97536108	rs4221647	G	C
chr16	97536113	97536114	rs4221648	A	G
chr17	3314310	3314311	rs52477783	A	G
chr17	3557772	3557773	rs33249715	T	C
chr17	6079680	6079681	rs51024617	T	C
chr17	6948298	6948299	rs30616992	T	C
chr17	6948300	6948301	rs30919456	G	C
chr17	6948507	6948508	rs30625687	G	A
chr17	6948625	6948626	rs30831174	G	C
chr17	6948643	6948644	rs30581432	C	A
chr17	8368669	8368670	rs33887115	A	C
chr17	8368738	8368739	rs49657779	C	T
chr17	8371962	8371963	rs108190760	G	A
chr17	8372071	8372072	rs108196753	G	T
chr17	8372072	8372073	rs108148319	G	T
chr17	8524967	8524968	rs33886437	G	A
chr17	9776476	9776477	rs108767653	G	T
chr17	12318776	12318777	rs33151902	A	G
chr17	17374339	17374340	rs6171017	C	T
chr17	17625410	17625411	rs33621962	T	C
chr17	20945873	20945874	rs48328345	G	T
chr17	21707492	21707493	rs31429509	T	C
chr17	21909671	21909672	rs50662988	T	C
chr17	22225635	22225636	.	C	A
chr17	22225700	22225701	rs581211401	T	C
chr17	22225708	22225709	rs584628303	C	T
chr17	22314774	22314775	rs46720344	T	G
chr17	22314780	22314781	rs49714025	G	A
chr17	22314789	22314790	rs33771189	G	A
chr17	22314819	22314820	rs49822688	T	C
chr17	22314824	22314825	rs108855704	C	A
chr17	22314844	22314845	rs51102832	C	A
chr17	22314860	22314861	rs33771188	A	G
chr17	22739717	22739718	rs51297938	T	C
chr17	22739719	22739720	rs46224147	C	A
chr17	23563840	23563841	rs50652126	T	A
chr17	23564191	23564192	rs46223418	G	C
chr17	23740442	23740443	rs33556198	A	G
chr17	23740513	23740514	rs45962372	T	C
chr17	23749205	23749206	rs107739623	A	G
chr17	23749206	23749207	rs45845911	G	C
chr17	23774302	23774303	rs46281845	C	T
chr17	23774331	23774332	rs51287663	G	C
chr17	23786201	23786202	rs49674392	G	T
chr17	23786260	23786261	rs45715582	T	G
chr17	23786293	23786294	rs51744552	C	T
chr17	23790427	23790428	rs33481448	T	G
chr17	23790432	23790433	rs33681596	C	G
chr17	23802614	23802615	rs3697579	A	C
chr17	23803061	23803062	rs33599255	G	A
chr17	23803098	23803099	rs49604003	C	T
chr17	23803099	23803100	rs50551423	T	G
chr17	23829298	23829299	rs108221984	A	G
chr17	23829310	23829311	rs108576665	T	A
chr17	24163646	24163647	rs13466216	G	A
chr17	24205608	24205609	rs33355894	T	C
chr17	24208887	24208888	rs33489448	C	T
chr17	24212719	24212720	rs33573275	A	G
chr17	24212722	24212723	rs33322105	G	T
chr17	24220871	24220872	rs108054164	T	C
chr17	24220897	24220898	rs249251473	A	C
chr17	24220905	24220906	rs107746342	A	G
chr17	24220958	24220959	rs49851029	T	C
chr17	24220988	24220989	rs50758691	A	G
chr17	24414500	24414501	rs50580849	C	G
chr17	24454883	24454884	rs48227967	G	A
chr17	24455047	24455048	rs47758026	T	G
chr17	24470366	24470367	rs29521783	A	G
chr17	24478993	24478994	rs45849735	A	G
chr17	24479225	24479226	rs47164837	C	A
chr17	24632596	24632597	rs33255031	G	A
chr17	24654144	24654145	rs45921837	A	G
chr17	24654294	24654295	rs47817013	A	T
chr17	24669400	24669401	rs50995563	G	C
chr17	24669735	24669736	rs107748090	A	G
chr17	24676296	24676297	rs33552596	C	G
chr17	24707751	24707752	rs45875155	T	C
chr17	24719909	24719910	rs50069281	A	G
chr17	24850126	24850127	rs33581233	G	T
chr17	24850149	24850150	rs33589119	C	A
chr17	24850515	24850516	rs33525140	C	T
chr17	24937020	24937021	rs3154079	T	C
chr17	24960638	24960639	rs33397211	C	G
chr17	24960735	24960736	rs3154137	C	T
chr17	25222263	25222264	rs107654933	T	C
chr17	25252885	25252886	rs33778180	T	A
chr17	25252921	25252922	rs33778179	C	T
chr17	25254278	25254279	rs49799653	T	A
chr17	25273590	25273591	rs108565774	A	G
chr17	25273949	25273950	rs47227039	G	A
chr17	25274247	25274248	rs33117831	G	A
chr17	25474448	25474449	rs33463167	A	G
chr17	25508055	25508056	rs45825030	C	T
chr17	25618649	25618650	rs29534825	G	A
chr17	25624883	25624884	rs29518999	G	A
chr17	26462825	26462826	rs50773122	T	C
chr17	26561431	26561432	rs108128249	T	G
chr17	26939694	26939695	.	A	C
chr17	27635341	27635342	.	T	C
chr17	27655576	27655577	.	G	C
chr17	27820705	27820706	.	C	T
chr17	27820769	27820770	.	A	G
chr17	27820872	27820873	.	A	G
chr17	27909837	27909838	.	G	A
chr17	28033386	28033387	.	C	T
chr17	28042392	28042393	.	C	T
chr17	28904978	28904979	.	C	T
chr17	28905003	28905004	.	G	A
chr17	28905139	28905140	.	A	G
chr17	28905179	28905180	.	A	C
chr17	28905248	28905249	.	G	A
chr17	29259609	29259610	rs48395196	A	C
chr17	29259611	29259612	rs108800473	T	C
chr17	29259616	29259617	rs221519981	G	A
chr17	29259617	29259618	.	A	C
chr17	29259620	29259621	rs261587745	A	G
chr17	29259737	29259738	rs47132248	T	C
chr17	29264130	29264131	rs47352317	C	T
chr17	29356735	29356736	rs48205565	T	A
chr17	29356825	29356826	rs50257539	A	G
chr17	29490631	29490632	rs108414952	C	T
chr17	30004506	30004507	rs46855359	T	C
chr17	30658198	30658199	rs49049113	A	G
chr17	31296793	31296794	rs33670557	C	T
chr17	31342323	31342324	rs33158036	T	A
chr17	31342453	31342454	rs33136830	T	C
chr17	31378242	31378243	rs33454494	G	A
chr17	31685696	31685697	rs33593693	G	C
chr17	31856248	31856249	rs33356396	T	C
chr17	32830018	32830019	rs33323627	C	T
chr17	32891755	32891756	rs48911385	A	G
chr17	32924827	32924828	rs33651087	T	C
chr17	32924869	32924870	rs52015384	A	G
chr17	32924911	32924912	rs51394081	T	C
chr17	33089400	33089401	rs48123214	T	G
chr17	33089420	33089421	rs50931979	T	C
chr17	33089449	33089450	rs48653540	A	C
chr17	33358684	33358685	rs33572448	A	G
chr17	33359023	33359024	rs48634614	G	C
chr17	33629107	33629108	rs33243948	G	A
chr17	33909178	33909179	.	A	C
chr17	33916032	33916033	.	C	T
chr17	33951492	33951493	.	C	T
chr17	33951537	33951538	.	C	G
chr17	33951548	33951549	.	C	T
chr17	33955672	33955673	.	G	A
chr17	33955791	33955792	.	T	C
chr17	34000212	34000213	.	A	G
chr17	34000406	34000407	.	G	A
chr17	34024644	34024645	.	T	C
chr17	34031637	34031638	.	T	A
chr17	34119475	34119476	.	G	A
chr17	34135527	34135528	.	T	C
chr17	34187634	34187635	.	C	T
chr17	34632574	34632575	.	G	A
chr17	35236612	35236613	.	A	T
chr17	35241401	35241402	.	C	T
chr17	35258260	35258261	.	G	C
chr17	35263032	35263033	.	T	C
chr17	35263408	35263409	.	C	T
chr17	35263421	35263422	.	C	G
chr17	35263429	35263430	.	A	G
chr17	35634234	35634235	.	A	G
chr17	35634316	35634317	.	T	C
chr17	35635887	35635888	.	T	G
chr17	35667880	35667881	.	T	C
chr17	35698394	35698395	.	T	C
chr17	35725721	35725722	.	A	T
chr17	35725729	35725730	.	T	C
chr17	35725845	35725846	.	A	C
chr17	35979942	35979943	.	T	G
chr17	35997253	35997254	.	C	T
chr17	36031955	36031956	.	C	T
chr17	36031971	36031972	.	A	G
chr17	36031974	36031975	.	T	C
chr17	36031980	36031981	.	C	T
chr17	36031986	36031987	.	A	T
chr17	36031998	36031999	.	A	G
chr17	36032002	36032003	.	C	A
chr17	36035477	36035478	.	G	A
chr17	36035479	36035480	.	A	G
chr17	36836798	36836799	.	G	C
chr17	36837150	36837151	.	C	G
chr17	36837159	36837160	.	C	G
chr17	42316704	42316705	.	T	G
chr17	42876455	42876456	rs50619366	G	A
chr17	42876645	42876646	rs47138719	T	A
chr17	42876648	42876649	rs49755981	G	A
chr17	42876719	42876720	rs49474232	G	A
chr17	48410043	48410044	rs33642673	T	C
chr17	48410074	48410075	rs33395777	C	T
chr17	48410170	48410171	rs13483011	G	T
chr17	49428340	49428341	rs49214796	G	A
chr17	49615084	49615085	rs48714473	T	G
chr17	53689464	53689465	rs33371630	C	A
chr17	55445847	55445848	.	T	G
chr17	55446407	55446408	.	T	C
chr17	56351002	56351003	rs13483046	T	G
chr17	57275593	57275594	rs33361900	C	T
chr17	65772738	65772739	rs33048000	G	A
chr17	65782759	65782760	rs49356853	C	T
chr17	65783483	65783484	rs108632671	G	A
chr17	65783486	65783487	rs108151610	A	G
chr17	67354976	67354977	rs33657796	T	C
chr17	70990621	70990622	rs33143275	T	A
chr17	70991139	70991140	rs33250884	G	A
chr17	72836295	72836296	rs29541393	C	T
chr17	72836391	72836392	rs33214913	C	G
chr17	72836508	72836509	rs29520627	G	C
chr17	74316319	74316320	rs33086003	G	A
chr17	74316564	74316565	rs33282257	T	A
chr17	74316711	74316712	rs29514670	T	G
chr17	74338914	74338915	rs108281691	T	G
chr17	75552165	75552166	rs33157984	A	G
chr17	78736741	78736742	rs108601629	C	A
chr17	78937242	78937243	rs33124048	A	G
chr17	80062285	80062286	.	T	C
chr17	80290455	80290456	rs33139287	G	C
chr17	80373881	80373882	rs252588602	A	G
chr17	80479791	80479792	rs33441002	A	G
chr17	80710460	80710461	rs6327734	T	C
chr17	83350685	83350686	rs29499117	C	T
chr17	83514429	83514430	rs51199489	C	A
chr17	83514434	83514435	rs45785311	C	T
chr17	83514626	83514627	rs51100832	A	C
chr17	83514661	83514662	rs49066966	A	G
chr17	83954539	83954540	rs50158408	C	G
chr17	86962254	86962255	rs33169249	G	A
chr17	87025438	87025439	rs3688893	G	C
chr17	87025460	87025461	rs3688922	A	C
chr17	87266074	87266075	rs48633782	A	T
chr17	87282284	87282285	rs33307843	G	A
chr17	87474353	87474354	rs29759679	G	C
chr17	87613480	87613481	rs49190558	G	A
chr17	88494173	88494174	rs49639678	G	C
chr17	88494732	88494733	rs49649704	G	A
chr17	88530011	88530012	rs33149058	A	T
chr17	90454507	90454508	rs33329095	T	C
chr18	9214079	9214080	rs3724943	A	G
chr18	11839409	11839410	rs261726599	T	C
chr18	12121517	12121518	rs31001712	G	A
chr18	12121598	12121599	rs263429641	G	A
chr18	12128690	12128691	rs30100427	C	A
chr18	13972913	13972914	rs239890919	C	T
chr18	14783182	14783183	rs3698375	T	C
chr18	16038553	16038554	rs29723814	T	C
chr18	23954727	23954728	rs29781831	C	G
chr18	23987261	23987262	rs30176486	G	A
chr18	24112488	24112489	rs29724244	A	G
chr18	25168877	25168878	.	A	C
chr18	31789182	31789183	.	T	G
chr18	32163034	32163035	.	A	G
chr18	32163039	32163040	.	T	G
chr18	32939214	32939215	rs255963912	T	G
chr18	32939277	32939278	rs227684922	A	G
chr18	34220625	34220626	rs47355801	T	A
chr18	34220858	34220859	rs45715561	G	C
chr18	34221743	34221744	rs30126098	C	T
chr18	34248486	34248487	.	A	G
chr18	34373455	34373456	rs240178681	T	C
chr18	34373463	34373464	rs259555640	T	C
chr18	34624838	34624839	rs31609845	C	A
chr18	34759583	34759584	rs48203449	C	G
chr18	35815154	35815155	rs46924130	G	A
chr18	36560012	36560013	rs29561436	C	A
chr18	36801775	36801776	rs13489321	C	T
chr18	37144634	37144635	rs24887655	T	C
chr18	37178502	37178503	rs46310182	A	G
chr18	37955115	37955116	rs29829316	C	T
chr18	38147115	38147116	rs29628602	T	C
chr18	38250596	38250597	rs29911396	A	G
chr18	38918810	38918811	rs48162603	C	A
chr18	45015927	45015928	rs29550373	G	C
chr18	45015939	45015940	rs29867927	T	C
chr18	45268295	45268296	rs29874893	C	G
chr18	50053513	50053514	rs50092143	T	G
chr18	53245550	53245551	.	A	C
chr18	53744993	53744994	rs48541462	T	G
chr18	54885799	54885800	rs29576544	A	G
chr18	55040692	55040693	rs29579892	G	C
chr18	55040831	55040832	.	A	C
chr18	55040832	55040833	rs50950475	C	A
chr18	56707549	56707550	rs6152625	T	C
chr18	56975138	56975139	rs3696833	C	T
chr18	56975143	56975144	rs3696838	T	A
chr18	60774417	60774418	rs212251137	C	T
chr18	61040081	61040082	rs29627057	G	T
chr18	61726172	61726173	rs29873976	T	C
chr18	62179950	62179951	rs46369382	G	A
chr18	62179956	62179957	rs8256149	C	G
chr18	62179957	62179958	rs50368375	T	G
chr18	64991326	64991327	rs29815960	T	G
chr18	65519780	65519781	rs238687030	T	C
chr18	67205309	67205310	rs237130855	T	C
chr18	67611025	67611026	rs220431097	C	A
chr18	67641255	67641256	rs225154167	T	A
chr18	67724370	67724371	.	T	G
chr18	67768492	67768493	rs261504067	A	G
chr18	67768606	67768607	rs251315430	G	T
chr18	67933918	67933919	rs29574812	A	G
chr18	69344329	69344330	rs50876085	A	G
chr18	74216049	74216050	rs30120164	G	A
chr18	74216071	74216072	rs29816804	C	A
chr18	75000410	75000411	rs51735835	T	C
chr18	75000446	75000447	rs252991079	A	G
chr18	75019498	75019499	rs29677114	T	A
chr18	75666981	75666982	rs45928656	T	C
chr18	75667047	75667048	rs37332469	G	A
chr18	75695313	75695314	rs49319602	G	A
chr18	75696622	75696623	rs245223225	A	T
chr18	75740815	75740816	rs46143245	G	C
chr18	75819613	75819614	rs220049018	T	G
chr18	75820189	75820190	rs253375358	A	T
chr18	75820224	75820225	rs253279931	G	C
chr18	75820269	75820270	rs232311679	G	A
chr18	76059551	76059552	rs48932472	C	G
chr18	76161342	76161343	rs29770410	G	C
chr18	76161468	76161469	rs30220707	T	C
chr18	76161489	76161490	rs29972458	G	A
chr18	76378921	76378922	rs108497157	C	T
chr18	76944153	76944154	rs48071662	G	C
chr18	80469997	80469998	rs51643836	T	A
chr19	4397238	4397239	rs241299530	A	C
chr19	4755686	4755687	rs30419473	G	A
chr19	5298385	5298386	rs31010930	T	C
chr19	5425143	5425144	rs243141012	G	A
chr19	5460505	5460506	rs30904056	G	T
chr19	5488316	5488317	.	A	C
chr19	5489196	5489197	rs30620077	A	G
chr19	5649117	5649118	rs30444661	A	C
chr19	5711474	5711475	rs36978850	G	A
chr19	5727948	5727949	rs31295561	G	C
chr19	6057920	6057921	.	C	T
chr19	6057926	6057927	.	G	A
chr19	6057929	6057930	.	C	A
chr19	6067114	6067115	rs50660117	T	G
chr19	6077130	6077131	rs30956780	T	C
chr19	7418102	7418103	.	T	G
chr19	8819410	8819411	rs30714541	C	A
chr19	8953560	8953561	rs31307189	A	G
chr19	8953672	8953673	rs30902648	G	C
chr19	9135544	9135545	rs13483522	C	T
chr19	9993148	9993149	rs231696255	C	A
chr19	10100697	10100698	rs31192723	A	C
chr19	10182819	10182820	rs31151540	C	G
chr19	10188742	10188743	rs30660123	C	G
chr19	10204986	10204987	rs30841230	A	G
chr19	10304818	10304819	.	A	C
chr19	12475548	12475549	rs38476248	G	T
chr19	12475591	12475592	rs236350701	C	T
chr19	12595747	12595748	rs46399047	T	A
chr19	12595988	12595989	rs31104477	C	G
chr19	12596013	12596014	rs36332889	G	C
chr19	12596611	12596612	rs583372815	C	A
chr19	16132582	16132583	rs212995232	G	A
chr19	17393982	17393983	rs30404914	T	C
chr19	18631932	18631933	rs242872785	A	G
chr19	18631934	18631935	rs263244520	A	G
chr19	18631947	18631948	rs49051912	T	C
chr19	18632184	18632185	rs46421029	C	T
chr19	18632186	18632187	rs48596039	G	T
chr19	18632196	18632197	.	G	C
chr19	18632198	18632199	.	T	C
chr19	23058115	23058116	rs30863440	T	C
chr19	24280205	24280206	rs47912684	A	G
chr19	24280232	24280233	rs47135977	C	T
chr19	24280251	24280252	rs52573965	C	A
chr19	24280254	24280255	rs231867902	C	T
chr19	24280719	24280720	rs108569583	A	T
chr19	26845474	26845475	rs30546605	A	T
chr19	32103039	32103040	rs48025769	C	G
chr19	32388550	32388551	rs31104977	A	G
chr19	32389143	32389144	rs51016597	T	G
chr19	34878917	34878918	rs31290701	G	T
chr19	36554827	36554828	rs225190892	G	T
chr19	36834148	36834149	.	A	C
chr19	38054725	38054726	rs51536914	C	T
chr19	38054741	38054742	rs221238653	C	T
chr19	38054743	38054744	rs48062076	G	C
chr19	38054758	38054759	rs51838329	T	A
chr19	38054762	38054763	rs215705377	G	A
chr19	38224488	38224489	rs48634174	G	A
chr19	38224490	38224491	rs49020272	A	G
chr19	38224523	38224524	rs46155371	T	C
chr19	38264130	38264131	rs30320897	G	A
chr19	38819355	38819356	rs30716146	A	G
chr19	38819365	38819366	rs30648950	G	A
chr19	40588410	40588411	rs30412876	C	T
chr19	42256217	42256218	rs260383186	T	G
chr19	42779651	42779652	rs50040040	T	C
chr19	42779941	42779942	rs36577852	G	A
chr19	43753359	43753360	.	T	C
chr19	43940190	43940191	rs260536676	A	C
chr19	44069464	44069465	rs30359070	G	A
chr19	44069868	44069869	rs6231541	T	C
chr19	44248274	44248275	rs36260142	A	G
chr19	44284226	44284227	rs31202570	A	G
chr19	44388525	44388526	rs30370730	T	C
chr19	44989276	44989277	rs31000304	A	G
chr19	45363765	45363766	rs49762820	A	G
chr19	46321784	46321785	rs30366471	G	A
chr19	46573219	46573220	rs30318487	C	T
chr19	46909165	46909166	rs50660732	G	C
chr19	46971173	46971174	rs3705264	A	G
chr19	47019597	47019598	rs30451668	T	C
chr19	47019598	47019599	rs30397182	G	C
chr19	47169132	47169133	rs50202146	T	C
chr19	47169221	47169222	rs51527882	A	G
chr19	47731633	47731634	rs230671732	C	G
chr19	47731704	47731705	rs254967588	G	A
chr19	47854963	47854964	rs31007476	C	G
chr19	47865390	47865391	rs31017307	A	T
chr19	47865461	47865462	rs30313982	G	C
chr19	53329511	53329512	.	C	G
chr19	53902991	53902992	rs31218980	A	G
chr19	53903030	53903031	rs31306489	G	A
chr19	58943605	58943606	rs36967098	T	C
chr19	59943733	59943734	rs46474961	G	T
chr19	59943760	59943761	rs50133793	C	T
chr19	59943790	59943791	rs48312681	C	T
chr19	59943855	59943856	rs45905660	G	A
chr19	60811791	60811792	rs47212404	C	G
chr19	60811810	60811811	rs50769653	G	A
chr19	60861564	60861565	rs30890681	A	T
chr19	60889756	60889757	rs30922592	C	T
chr19	61140932	61140933	rs30377075	A	G
chr19	61140948	61140949	rs30522147	T	C
chr19	61141060	61141061	rs31134952	C	G
chr19	61227350	61227351	rs222890118	A	G
chr19	61227391	61227392	rs247196707	C	A
chr2	5951009	5951010	rs214337141	A	C
chr2	18767153	18767154	rs27144302	T	C
chr2	18767393	18767394	rs29668233	T	C
chr2	18800334	18800335	rs46728505	A	G
chr2	18998172	18998173	rs32845379	G	A
chr2	20969606	20969607	rs29563370	C	A
chr2	21281048	21281049	rs27121443	A	G
chr2	21281071	21281072	rs29770647	G	T
chr2	21281077	21281078	rs27121442	A	G
chr2	24762027	24762028	rs33513387	A	G
chr2	24935178	24935179	rs27215470	C	G
chr2	24962422	24962423	rs27215436	G	C
chr2	24962483	24962484	rs27215435	G	A
chr2	24975233	24975234	rs29636935	T	C
chr2	25365441	25365442	rs50232036	C	T
chr2	25376869	25376870	rs33089980	T	C
chr2	25427066	25427067	rs233867131	T	C
chr2	25983496	25983497	.	A	C
chr2	26091627	26091628	rs49282487	A	G
chr2	26910616	26910617	rs13476393	G	T
chr2	30066318	30066319	.	A	C
chr2	30415651	30415652	rs33660804	T	C
chr2	30435966	30435967	rs27193528	C	T
chr2	30474227	30474228	rs51490953	C	T
chr2	30807720	30807721	rs245556360	A	G
chr2	31142372	31142373	rs29767489	G	C
chr2	31245669	31245670	rs264367257	A	G
chr2	31256855	31256856	rs33662849	C	G
chr2	31264362	31264363	rs253608947	C	T
chr2	31298123	31298124	rs27193135	C	A
chr2	32606933	32606934	rs32942914	T	G
chr2	32961639	32961640	rs13476416	C	T
chr2	33316727	33316728	rs27194391	C	T
chr2	33543496	33543497	rs29523329	G	A
chr2	33547376	33547377	rs27178191	C	T
chr2	38287510	38287511	rs45911439	A	G
chr2	51146866	51146867	rs232754467	C	T
chr2	51146867	51146868	rs247039435	G	C
chr2	51972986	51972987	rs51833941	C	T
chr2	51973001	51973002	rs222286476	C	T
chr2	51973110	51973111	rs46714567	C	T
chr2	52072664	52072665	rs47351953	C	G
chr2	52424804	52424805	rs217817818	G	A
chr2	53191400	53191401	rs33705043	G	T
chr2	61656728	61656729	.	T	C
chr2	69713582	69713583	rs33334358	G	T
chr2	69861489	69861490	rs257890547	G	A
chr2	69861540	69861541	rs50747990	T	C
chr2	71055708	71055709	rs27986642	T	G
chr2	71055756	71055757	rs27986641	A	C
chr2	71163011	71163012	rs243685788	C	T
chr2	71163016	71163017	rs214412598	G	C
chr2	71211724	71211725	rs33736669	A	G
chr2	71367594	71367595	rs33113575	G	C
chr2	71367668	71367669	rs33744578	C	T
chr2	71786905	71786906	rs52155654	C	G
chr2	71873186	71873187	rs263479037	C	T
chr2	75703880	75703881	rs29516127	G	A
chr2	75703881	75703882	rs257204870	T	C
chr2	75704496	75704497	rs27978313	G	C
chr2	76370042	76370043	rs240789363	C	T
chr2	76370043	76370044	rs256821051	C	T
chr2	76370044	76370045	rs586245694	G	T
chr2	80315510	80315511	rs28069441	C	T
chr2	82053094	82053095	rs51779734	C	A
chr2	83812531	83812532	rs32992228	G	T
chr2	84670872	84670873	rs32962575	G	A
chr2	84678315	84678316	rs28029689	G	A
chr2	84715178	84715179	rs256843840	C	G
chr2	85047718	85047719	rs28030928	A	T
chr2	85048494	85048495	rs50155260	T	C
chr2	90940924	90940925	rs32989022	C	G
chr2	91237095	91237096	rs33577681	A	C
chr2	91265232	91265233	rs33451090	G	A
chr2	91537807	91537808	rs27420770	C	T
chr2	91650054	91650055	rs27399577	T	G
chr2	91650094	91650095	rs27399576	T	A
chr2	91710901	91710902	rs27384714	G	C
chr2	91971721	91971722	rs45976041	C	T
chr2	92008417	92008418	rs33067104	C	T
chr2	92008491	92008492	rs27368407	G	A
chr2	92055473	92055474	rs33133419	A	G
chr2	92059794	92059795	rs32899024	C	T
chr2	92427786	92427787	rs49960041	A	G
chr2	92428012	92428013	rs49370241	T	A
chr2	92499980	92499981	rs27368924	G	T
chr2	92499984	92499985	rs45924322	A	T
chr2	93204026	93204027	rs27397449	A	G
chr2	101886151	101886152	rs27361382	T	C
chr2	102401503	102401504	rs33508176	C	G
chr2	102598995	102598996	rs27391614	C	T
chr2	102658299	102658300	rs29526075	A	C
chr2	104410052	104410053	rs33375946	G	T
chr2	104410592	104410593	rs49526543	C	G
chr2	104711818	104711819	rs33211684	G	T
chr2	104817104	104817105	rs13460831	A	G
chr2	104849796	104849797	rs28285868	G	A
chr2	105904573	105904574	rs27404781	C	G
chr2	109917780	109917781	rs50914757	G	A
chr2	114654867	114654868	rs29622469	G	A
chr2	118200014	118200015	rs27486321	C	A
chr2	118200099	118200100	rs33620457	C	A
chr2	118372793	118372794	rs3149189	G	A
chr2	118388622	118388623	rs3144011	T	C
chr2	118389084	118389085	rs3149215	C	T
chr2	118479730	118479731	rs3144209	T	G
chr2	118479733	118479734	rs3149402	G	T
chr2	118714386	118714387	rs213317043	G	C
chr2	118762624	118762625	rs32920032	T	A
chr2	118790740	118790741	rs3149653	C	A
chr2	118814261	118814262	rs13476728	T	C
chr2	118926433	118926434	.	A	C
chr2	118972930	118972931	rs27424336	C	T
chr2	118976702	118976703	rs27424319	A	G
chr2	119288634	119288635	rs33212739	T	G
chr2	119288682	119288683	rs27438534	G	A
chr2	119547566	119547567	rs33154245	C	G
chr2	119594492	119594493	rs50962452	T	C
chr2	119594592	119594593	rs50641479	G	C
chr2	119662769	119662770	rs27440437	T	C
chr2	119662882	119662883	rs32947408	T	C
chr2	119799746	119799747	rs224575732	T	A
chr2	120567508	120567509	rs47296900	A	C
chr2	120731539	120731540	rs29520489	T	A
chr2	120731577	120731578	rs33601603	C	T
chr2	121140603	121140604	rs27454838	G	C
chr2	121170877	121170878	rs46542168	C	A
chr2	121289405	121289406	rs27439874	C	T
chr2	121289452	121289453	rs29540831	G	A
chr2	121289617	121289618	rs33737595	A	T
chr2	121295310	121295311	rs29716467	A	G
chr2	121295385	121295386	rs32850086	G	A
chr2	121295578	121295579	rs3719586	G	A
chr2	121358517	121358518	rs33761869	G	A
chr2	121449246	121449247	rs29668782	C	T
chr2	121449251	121449252	rs29863369	G	C
chr2	121807131	121807132	rs29862807	G	C
chr2	121807471	121807472	rs32932341	C	G
chr2	121866768	121866769	rs29820748	G	A
chr2	121866815	121866816	rs29669380	C	G
chr2	121956021	121956022	rs27439238	T	C
chr2	121956172	121956173	rs29917719	A	C
chr2	122348440	122348441	rs33726560	A	G
chr2	122348641	122348642	rs33053736	G	A
chr2	122369234	122369235	rs33673654	G	C
chr2	122375769	122375770	rs48665892	A	G
chr2	122375858	122375859	rs29579907	C	T
chr2	122377450	122377451	rs27438418	A	G
chr2	122377452	122377453	rs47502795	G	T
chr2	122377939	122377940	rs46246133	A	G
chr2	122377947	122377948	rs50254156	G	C
chr2	122611373	122611374	rs33450109	C	T
chr2	122702660	122702661	rs216339610	A	G
chr2	122765332	122765333	rs47649212	T	C
chr2	122765333	122765334	rs51203877	T	C
chr2	125247925	125247926	rs33011396	C	T
chr2	126932808	126932809	rs29675829	G	T
chr2	127182967	127182968	rs27450344	T	C
chr2	127183055	127183056	rs49560781	C	A
chr2	127183200	127183201	rs51638961	G	A
chr2	127522064	127522065	rs51580836	A	T
chr2	127788621	127788622	rs242975400	T	G
chr2	128126009	128126010	rs108043012	C	A
chr2	144165680	144165681	rs48801885	G	A
chr2	144556314	144556315	rs13465659	T	C
chr2	144594238	144594239	rs27263096	G	T
chr2	144599938	144599939	rs27263071	T	A
chr2	144599965	144599966	rs27263070	G	T
chr2	144600022	144600023	rs27263069	A	G
chr2	145860539	145860540	rs29574918	G	C
chr2	145860665	145860666	rs33125419	G	A
chr2	145934669	145934670	rs27272281	G	A
chr2	147012799	147012800	rs27313712	T	C
chr2	147012942	147012943	rs29962021	T	A
chr2	147012948	147012949	rs29965810	T	C
chr2	147013617	147013618	rs27313703	G	A
chr2	148732548	148732549	rs50616606	G	A
chr2	152375922	152375923	rs33142699	A	G
chr2	152395679	152395680	rs29537447	T	C
chr2	152396167	152396168	rs50124549	G	C
chr2	152398088	152398089	rs212411535	T	G
chr2	152398114	152398115	rs239487858	G	C
chr2	152411266	152411267	rs108483242	A	G
chr2	152414920	152414921	rs218749125	G	C
chr2	152414921	152414922	rs239224255	C	A
chr2	152414960	152414961	rs261372042	G	A
chr2	152414977	152414978	rs29541830	A	G
chr2	152415003	152415004	rs232006967	C	T
chr2	152831405	152831406	rs27349858	G	A
chr2	152962497	152962498	rs27387610	T	A
chr2	153015125	153015126	rs27373938	A	G
chr2	153015424	153015425	rs33713116	A	T
chr2	153225038	153225039	rs33313544	A	T
chr2	153241122	153241123	rs33281994	A	C
chr2	153422265	153422266	rs29832151	C	T
chr2	153632309	153632310	rs27400146	A	G
chr2	153632798	153632799	rs27400144	A	G
chr2	153632805	153632806	rs27400143	G	C
chr2	153649637	153649638	rs238086065	A	G
chr2	154372756	154372757	rs27366080	C	T
chr2	154436200	154436201	rs33043667	T	C
chr2	154436307	154436308	rs232914127	C	T
chr2	154549691	154549692	rs27341027	C	T
chr2	154549874	154549875	rs27341026	T	C
chr2	154603484	154603485	rs27371020	T	C
chr2	154677312	154677313	rs27349274	G	C
chr2	154677892	154677893	rs27349269	C	A
chr2	154683248	154683249	rs27349259	G	A
chr2	155051088	155051089	.	A	C
chr2	157458647	157458648	rs47579644	G	T
chr2	158745131	158745132	rs51581649	T	C
chr2	158745134	158745135	rs46692629	C	T
chr2	158745147	158745148	rs50636683	A	C
chr2	158745172	158745173	rs50478253	T	C
chr2	158745181	158745182	.	A	G
chr2	158745182	158745183	rs48528697	C	A
chr2	158745188	158745189	rs50186922	C	T
chr2	158767977	158767978	rs27305509	A	G
chr2	162931144	162931145	rs33497508	T	C
chr2	162943736	162943737	rs29911164	T	C
chr2	163205942	163205943	rs33729470	C	T
chr2	164879984	164879985	rs29966074	A	C
chr2	164924721	164924722	rs28262121	T	A
chr2	165275869	165275870	rs50706693	T	G
chr2	165275870	165275871	rs47395072	C	G
chr2	165276162	165276163	rs28281483	T	A
chr2	165276176	165276177	rs28281482	C	T
chr2	165884089	165884090	rs51623624	G	T
chr2	167661654	167661655	rs259862112	C	T
chr2	168473235	168473236	rs27326484	A	T
chr2	168742331	168742332	rs50085143	T	C
chr2	170511112	170511113	rs581531753	T	C
chr2	170511117	170511118	rs107724993	A	G
chr2	170511124	170511125	rs107631003	A	G
chr2	170511230	170511231	rs47026877	T	C
chr2	170520548	170520549	rs27651209	C	T
chr2	172370602	172370603	rs27629593	A	G
chr2	172370640	172370641	rs27629592	T	C
chr2	172440386	172440387	rs33240748	A	T
chr2	172440434	172440435	rs27614886	A	G
chr2	173229811	173229812	rs49772855	G	A
chr2	173229813	173229814	rs51700067	T	G
chr2	173229957	173229958	rs47771551	T	C
chr2	173229961	173229962	rs49844710	G	T
chr2	173229968	173229969	rs45974178	C	A
chr2	180020395	180020396	rs29559095	C	T
chr2	180024746	180024747	rs33272738	C	G
chr2	180024865	180024866	rs29671874	C	T
chr2	180119290	180119291	rs33472853	G	A
chr2	180171622	180171623	rs260721803	C	G
chr2	181135204	181135205	rs245354046	C	T
chr2	181186817	181186818	rs27642195	T	C
chr2	181219767	181219768	rs27692971	G	A
chr2	181219805	181219806	rs33285146	G	C
chr2	181219813	181219814	rs27692970	A	G
chr2	181496955	181496956	rs33103667	C	T
chr2	181520522	181520523	rs29506779	A	C
chr2	181680135	181680136	rs33449328	C	T
chr3	5576144	5576145	rs33861865	T	C
chr3	5576219	5576220	rs30015309	G	C
chr3	7366387	7366388	rs261826213	G	C
chr3	7366388	7366389	rs219773750	G	A
chr3	7503429	7503430	rs46142301	G	A
chr3	7503435	7503436	rs46347410	G	A
chr3	9974551	9974552	rs31637674	C	G
chr3	10013149	10013150	rs108698625	A	T
chr3	18243031	18243032	rs51787993	G	A
chr3	18243036	18243037	rs49093632	C	G
chr3	19163138	19163139	rs33860774	G	A
chr3	19311465	19311466	rs222322100	A	G
chr3	26331412	26331413	rs31198344	G	A
chr3	28263059	28263060	rs29644043	A	G
chr3	28265355	28265356	rs46442809	A	G
chr3	32365698	32365699	rs584663138	C	A
chr3	32397035	32397036	rs29857871	C	T
chr3	34639345	34639346	rs248355599	C	T
chr3	35754065	35754066	rs217808121	C	G
chr3	35754142	35754143	rs236437038	G	C
chr3	36551566	36551567	rs49284603	G	A
chr3	36551585	36551586	rs29936561	A	G
chr3	36551611	36551612	rs585688615	C	T
chr3	36551612	36551613	rs584018709	A	G
chr3	36551614	36551615	rs216034807	G	A
chr3	36552540	36552541	rs51653227	A	C
chr3	36552554	36552555	rs47953285	C	A
chr3	36552652	36552653	rs29941119	C	A
chr3	36613349	36613350	rs29947545	T	C
chr3	36613391	36613392	rs29947548	G	C
chr3	36613456	36613457	rs29947551	G	A
chr3	36863123	36863124	.	A	G
chr3	37312509	37312510	.	G	T
chr3	37312538	37312539	.	A	G
chr3	37419531	37419532	.	T	C
chr3	37419557	37419558	.	T	A
chr3	37419560	37419561	.	C	T
chr3	37419684	37419685	.	A	T
chr3	37419837	37419838	.	G	T
chr3	37639991	37639992	rs265651757	A	G
chr3	37769604	37769605	rs46981687	T	C
chr3	38484940	38484941	rs51371093	C	T
chr3	38885593	38885594	rs30260392	A	G
chr3	38888350	38888351	rs31650614	T	C
chr3	50906246	50906247	rs31186449	C	A
chr3	50906252	50906253	rs30807697	C	G
chr3	57651732	57651733	rs246631326	T	C
chr3	57735687	57735688	rs218366042	C	A
chr3	57735689	57735690	rs235702504	G	A
chr3	57735690	57735691	rs264295231	C	A
chr3	57735698	57735699	rs235382732	C	A
chr3	57735714	57735715	rs579315628	A	T
chr3	57847494	57847495	rs257975293	C	T
chr3	58692235	58692236	rs238340322	C	T
chr3	58692323	58692324	rs260804958	A	G
chr3	59007181	59007182	rs241294169	G	A
chr3	63898758	63898759	rs30797637	T	C
chr3	63929439	63929440	rs259927117	C	G
chr3	69127169	69127170	rs30203117	A	G
chr3	69598464	69598465	rs31485065	G	C
chr3	79568157	79568158	rs52329758	T	C
chr3	80800966	80800967	rs31701362	G	A
chr3	84040276	84040277	rs215304955	C	A
chr3	84304456	84304457	rs30460922	C	T
chr3	84480838	84480839	rs30854126	G	A
chr3	84582868	84582869	rs38310956	A	G
chr3	85574004	85574005	rs31650506	C	T
chr3	87987196	87987197	rs30651583	G	A
chr3	88058534	88058535	rs30163023	C	T
chr3	88553123	88553124	rs31101458	G	T
chr3	88913862	88913863	.	G	C
chr3	89164799	89164800	rs30224745	T	C
chr3	89242574	89242575	rs48460254	T	C
chr3	89242594	89242595	rs48009806	G	C
chr3	89242595	89242596	rs47072244	G	A
chr3	94464403	94464404	rs30352422	C	T
chr3	94582709	94582710	rs30503694	G	A
chr3	96263304	96263305	rs30020260	G	A
chr3	96501006	96501007	rs30308329	T	C
chr3	96501525	96501526	rs30316770	G	A
chr3	96663995	96663996	rs36537768	G	T
chr3	96670244	96670245	rs47463420	T	G
chr3	96696411	96696412	rs31247533	A	T
chr3	96905347	96905348	rs30108566	T	C
chr3	96905432	96905433	rs30939606	A	G
chr3	97158605	97158606	.	T	G
chr3	97158609	97158610	.	A	G
chr3	100162202	100162203	rs30944549	A	G
chr3	100162306	100162307	rs31354140	C	T
chr3	100162348	100162349	rs31048912	T	C
chr3	100162385	100162386	.	A	C
chr3	102082107	102082108	rs47880718	G	A
chr3	103914436	103914437	.	C	T
chr3	104441922	104441923	rs31622148	A	G
chr3	104864518	104864519	rs30903565	T	C
chr3	105053027	105053028	rs52342174	T	C
chr3	107101476	107101477	rs30559700	T	C
chr3	108018002	108018003	.	T	G
chr3	116594880	116594881	rs30315429	G	C
chr3	116662770	116662771	rs265709758	T	G
chr3	116808153	116808154	rs30213176	G	A
chr3	117360440	117360441	rs31220183	A	G
chr3	121171671	121171672	rs31263694	A	G
chr3	121427037	121427038	rs233035068	C	G
chr3	121427139	121427140	rs30654429	G	A
chr3	122420013	122420014	rs45775160	C	G
chr3	122620453	122620454	rs49016330	C	T
chr3	122620454	122620455	rs50826785	G	C
chr3	123267080	123267081	rs31348797	C	T
chr3	123267104	123267105	rs30406760	T	C
chr3	123267399	123267400	rs248637500	T	C
chr3	123267406	123267407	rs265875765	C	A
chr3	123385748	123385749	.	A	C
chr3	123385989	123385990	rs51498959	T	C
chr3	123386032	123386033	rs38045476	T	C
chr3	123386060	123386061	rs48351937	T	C
chr3	123386078	123386079	rs50374463	A	G
chr3	123386084	123386085	rs39952791	C	T
chr3	123386110	123386111	rs38494095	A	T
chr3	124320959	124320960	rs30211969	A	G
chr3	127162248	127162249	rs48094947	G	A
chr3	127162495	127162496	rs49149751	T	C
chr3	127162496	127162497	rs48461318	T	C
chr3	127162502	127162503	rs49670520	G	A
chr3	127162539	127162540	rs49056352	G	A
chr3	127162608	127162609	rs48831570	C	A
chr3	127257669	127257670	rs30583266	G	A
chr3	127553040	127553041	rs31379314	C	T
chr3	127837619	127837620	rs224916337	G	A
chr3	137867685	137867686	rs52122187	T	A
chr3	137918204	137918205	rs30713635	G	A
chr3	137918205	137918206	rs30378088	G	A
chr3	138489466	138489467	rs30745868	G	C
chr3	138528019	138528020	rs48794877	A	C
chr3	139074498	139074499	rs253851913	G	T
chr3	139074529	139074530	rs224354520	G	A
chr3	139205589	139205590	rs30698212	C	A
chr3	142882146	142882147	rs229787531	A	T
chr3	142882197	142882198	rs51462506	C	T
chr3	145987842	145987843	rs30104041	G	A
chr3	146108202	146108203	rs46102166	T	G
chr3	146343753	146343754	rs31196809	A	G
chr3	146345477	146345478	rs31199889	G	A
chr3	146499675	146499676	rs244681518	A	T
chr3	148989435	148989436	rs52163227	C	G
chr3	152346172	152346173	rs256454496	C	T
chr3	152346184	152346185	rs259421371	G	A
chr3	152396628	152396629	rs244066479	G	A
chr3	153725174	153725175	.	A	C
chr3	156561745	156561746	rs52369876	T	C
chr3	157925254	157925255	rs31582077	C	G
chr3	157925256	157925257	rs30015368	G	A
chr4	6190968	6190969	rs31757966	G	A
chr4	6453917	6453918	rs236370633	C	G
chr4	8647254	8647255	rs30679494	G	C
chr4	9770643	9770644	rs46800358	T	C
chr4	9770779	9770780	rs27660131	A	G
chr4	9770842	9770843	rs50330455	A	C
chr4	9770892	9770893	rs27660127	G	A
chr4	9770897	9770898	rs50388799	C	A
chr4	11007853	11007854	rs50903340	G	T
chr4	11322232	11322233	rs32560555	T	C
chr4	11485972	11485973	rs32709679	T	C
chr4	12140218	12140219	rs27729885	G	A
chr4	12906758	12906759	rs216346620	G	A
chr4	14863882	14863883	rs27727541	C	T
chr4	14864259	14864260	rs248038389	A	G
chr4	19709214	19709215	rs242986326	A	C
chr4	20042083	20042084	rs264820853	A	G
chr4	21931284	21931285	rs238068496	G	C
chr4	24496325	24496326	rs47668464	G	A
chr4	24496338	24496339	rs27718811	G	T
chr4	24496367	24496368	rs27718810	G	A
chr4	24851176	24851177	rs27735048	G	T
chr4	31963876	31963877	rs47341214	A	G
chr4	32055373	32055374	rs47212097	G	T
chr4	32055376	32055377	rs48236239	A	G
chr4	32055386	32055387	rs46772592	C	T
chr4	32055527	32055528	rs27756717	G	A
chr4	34687308	34687309	rs30712734	A	G
chr4	34778094	34778095	rs27800179	A	G
chr4	41503248	41503249	rs50460257	C	T
chr4	41503291	41503292	rs50207715	C	T
chr4	41506937	41506938	rs32310740	C	G
chr4	41569712	41569713	rs245036921	T	C
chr4	41614413	41614414	rs28269577	C	T
chr4	41713565	41713566	rs32778232	A	G
chr4	44168327	44168328	.	C	G
chr4	45341805	45341806	rs32801676	T	C
chr4	45408492	45408493	rs51530949	C	T
chr4	45408827	45408828	rs49340198	T	C
chr4	45408847	45408848	rs244843209	T	G
chr4	45408947	45408948	rs236798092	C	T
chr4	45408957	45408958	rs108915957	A	G
chr4	45408973	45408974	rs108562318	C	T
chr4	45478342	45478343	rs27825389	A	G
chr4	45530651	45530652	rs215567562	G	C
chr4	45972373	45972374	rs251487558	C	A
chr4	45972423	45972424	rs222160322	T	C
chr4	46506912	46506913	rs32478644	G	A
chr4	46991658	46991659	rs253608805	A	G
chr4	46991795	46991796	rs212907008	T	G
chr4	49845712	49845713	rs27799194	T	C
chr4	53011892	53011893	rs27778829	G	C
chr4	53012186	53012187	rs108388824	T	G
chr4	53012278	53012279	rs27778824	G	A
chr4	53012319	53012320	rs45689023	C	T
chr4	55349856	55349857	rs229233637	C	T
chr4	55514807	55514808	rs27805878	C	T
chr4	55514823	55514824	rs27805877	A	G
chr4	55532773	55532774	rs220722816	G	T
chr4	55651301	55651302	rs49301644	C	T
chr4	56947513	56947514	rs32124299	G	C
chr4	56990482	56990483	rs32481563	T	C
chr4	58944118	58944119	rs27829690	G	A
chr4	58944193	58944194	rs27829689	G	T
chr4	58944199	58944200	rs27829688	T	C
chr4	59035098	59035099	rs32946322	C	G
chr4	59189168	59189169	rs211937398	C	T
chr4	59189211	59189212	rs246633691	T	A
chr4	76327438	76327439	rs28052043	C	T
chr4	78211918	78211919	rs221624598	G	A
chr4	82859863	82859864	rs254155277	C	G
chr4	83323678	83323679	rs48897295	C	T
chr4	83486571	83486572	rs250740283	G	C
chr4	83486576	83486577	rs264700369	G	A
chr4	83486750	83486751	rs48211454	A	G
chr4	83525332	83525333	rs33036449	G	C
chr4	83525934	83525935	rs46397456	T	C
chr4	85205744	85205745	rs32496259	A	G
chr4	85205870	85205871	rs32831500	T	C
chr4	86857433	86857434	rs48685589	G	A
chr4	86857448	86857449	rs51197714	T	G
chr4	86857462	86857463	rs47876740	A	G
chr4	86857477	86857478	rs51365951	T	C
chr4	86874318	86874319	rs47601528	A	T
chr4	86874319	86874320	rs48047871	G	C
chr4	94614542	94614543	rs28157332	T	A
chr4	94978830	94978831	rs28150709	A	G
chr4	95557570	95557571	rs32696555	A	G
chr4	101589050	101589051	rs28208071	T	C
chr4	101589105	101589106	rs28208070	C	T
chr4	103313814	103313815	rs32704114	A	G
chr4	104367132	104367133	rs50440137	C	T
chr4	105109811	105109812	rs243471555	G	C
chr4	106316016	106316017	rs251887702	A	G
chr4	108118499	108118500	rs28147762	G	A
chr4	108118501	108118502	rs28147761	G	C
chr4	109201773	109201774	rs32011397	A	G
chr4	109201779	109201780	rs32436936	C	A
chr4	109201790	109201791	rs33003889	C	T
chr4	109201793	109201794	rs28127629	G	C
chr4	109406824	109406825	rs32231662	C	T
chr4	109406924	109406925	rs32857921	A	G
chr4	110022410	110022411	rs28182495	C	G
chr4	110022460	110022461	rs28182493	C	T
chr4	111719879	111719880	rs27485436	G	A
chr4	114987065	114987066	rs259041774	G	C
chr4	115828391	115828392	rs48156042	T	C
chr4	115828537	115828538	rs32464036	C	G
chr4	116557585	116557586	rs46758542	C	G
chr4	117019651	117019652	rs31809040	T	C
chr4	117190041	117190042	rs32767813	C	T
chr4	117190047	117190048	rs32676953	G	A
chr4	117190062	117190063	rs27512738	T	C
chr4	117835775	117835776	rs32735493	T	C
chr4	118265739	118265740	rs27526691	C	G
chr4	118359912	118359913	rs27509614	C	A
chr4	118359929	118359930	rs27509612	C	T
chr4	119108614	119108615	rs50000859	G	A
chr4	119108829	119108830	rs254524424	A	C
chr4	119108836	119108837	rs13465351	G	A
chr4	119138345	119138346	rs27479049	A	C
chr4	119492627	119492628	rs214555871	C	T
chr4	120666515	120666516	rs32785574	T	G
chr4	123411930	123411931	.	T	C
chr4	123686539	123686540	rs241614848	G	A
chr4	123686622	123686623	rs226794360	C	T
chr4	123686984	123686985	rs264046122	T	C
chr4	124624529	124624530	rs27555498	G	A
chr4	124656803	124656804	rs32799474	A	G
chr4	124693554	124693555	.	A	C
chr4	126262265	126262266	rs27528549	T	C
chr4	126321700	126321701	rs33032179	T	C
chr4	129542699	129542700	.	A	C
chr4	129542764	129542765	.	C	T
chr4	129585333	129585334	.	C	A
chr4	129585385	129585386	.	G	A
chr4	129585410	129585411	.	G	A
chr4	129600705	129600706	.	T	C
chr4	129608557	129608558	.	A	C
chr4	129608588	129608589	.	G	A
chr4	129608826	129608827	.	G	A
chr4	129608854	129608855	.	G	T
chr4	129623997	129623998	.	C	T
chr4	129624471	129624472	.	A	C
chr4	129624510	129624511	.	T	A
chr4	129624566	129624567	.	G	A
chr4	129640833	129640834	.	C	G
chr4	129641172	129641173	.	G	A
chr4	129672732	129672733	.	T	C
chr4	129672961	129672962	.	T	C
chr4	129696513	129696514	.	A	G
chr4	129701732	129701733	.	G	A
chr4	129702604	129702605	.	C	T
chr4	129742560	129742561	.	G	T
chr4	129884187	129884188	.	A	G
chr4	129959710	129959711	.	G	C
chr4	129967675	129967676	.	T	C
chr4	130047713	130047714	.	G	A
chr4	130047725	130047726	.	G	C
chr4	131253453	131253454	.	A	C
chr4	132514977	132514978	rs27542599	C	T
chr4	132638889	132638890	rs32657117	T	G
chr4	132884470	132884471	rs50587692	A	C
chr4	132884564	132884565	rs50081412	T	C
chr4	132922846	132922847	rs31769991	G	C
chr4	133084621	133084622	rs50798430	G	A
chr4	133176622	133176623	rs27541583	G	C
chr4	133241321	133241322	rs45788653	G	A
chr4	133241363	133241364	rs46948197	A	G
chr4	133241460	133241461	rs46348893	G	A
chr4	133241466	133241467	rs46378941	G	A
chr4	133241475	133241476	rs46955829	C	T
chr4	133241717	133241718	rs32096474	G	A
chr4	133277961	133277962	rs6351937	C	G
chr4	133339429	133339430	rs32877649	T	C
chr4	133443290	133443291	rs27541187	G	T
chr4	133494722	133494723	rs51075215	C	A
chr4	133498623	133498624	rs48886974	T	C
chr4	133498652	133498653	rs51834460	A	G
chr4	133813238	133813239	rs47811183	G	C
chr4	133967363	133967364	rs45693473	G	A
chr4	134000907	134000908	rs31839137	T	C
chr4	134000938	134000939	rs32396040	G	A
chr4	134081918	134081919	rs235142573	C	T
chr4	134102548	134102549	rs27560001	C	T
chr4	134245657	134245658	rs50797266	G	A
chr4	134245686	134245687	rs51718108	C	T
chr4	134249788	134249789	rs32858340	C	T
chr4	134251679	134251680	rs32277122	T	C
chr4	134395860	134395861	rs32513093	A	G
chr4	134396204	134396205	rs32157764	A	G
chr4	134396278	134396279	rs32025865	A	G
chr4	134397402	134397403	rs50391752	C	T
chr4	134397481	134397482	rs50866822	T	C
chr4	134401501	134401502	rs32884643	A	G
chr4	134401540	134401541	rs31845172	T	C
chr4	134401555	134401556	rs31803811	G	A
chr4	134468344	134468345	rs27547266	G	T
chr4	134480883	134480884	rs49857452	A	G
chr4	134480893	134480894	rs45825793	G	C
chr4	134480920	134480921	rs49547481	A	G
chr4	134481009	134481010	rs27547174	T	C
chr4	134552139	134552140	rs251894054	C	G
chr4	134552154	134552155	rs218340247	A	C
chr4	134552171	134552172	rs239297906	G	C
chr4	134552228	134552229	rs240514376	T	A
chr4	134704468	134704469	rs32818673	T	C
chr4	134915013	134915014	rs47192654	T	C
chr4	134923509	134923510	rs27543386	G	A
chr4	134923602	134923603	rs27543385	T	C
chr4	135272983	135272984	rs32092762	G	A
chr4	135312782	135312783	rs107948824	G	A
chr4	135312792	135312793	rs47848476	G	A
chr4	135312793	135312794	.	A	C
chr4	135353321	135353322	rs222378009	T	C
chr4	135856058	135856059	rs244033267	G	A
chr4	135856158	135856159	rs261978705	C	T
chr4	136147957	136147958	rs235987668	A	G
chr4	136602788	136602789	rs51481318	A	G
chr4	136637840	136637841	rs32958326	C	T
chr4	136637952	136637953	rs32305281	T	G
chr4	136637963	136637964	rs51343111	C	G
chr4	136835499	136835500	rs32326182	C	G
chr4	136835625	136835626	rs236872749	T	C
chr4	137356820	137356821	rs32231776	C	T
chr4	137593653	137593654	rs3662366	C	T
chr4	137593662	137593663	rs3662387	G	A
chr4	137593985	137593986	rs49828913	G	A
chr4	137665194	137665195	rs47003824	T	C
chr4	137722809	137722810	rs27598128	G	A
chr4	137722839	137722840	rs27598127	T	A
chr4	137727878	137727879	rs583719391	G	A
chr4	137727884	137727885	.	C	G
chr4	137727886	137727887	rs240928307	G	T
chr4	137727888	137727889	.	G	C
chr4	137727895	137727896	.	G	A
chr4	137727941	137727942	.	G	A
chr4	137861924	137861925	rs27561302	A	G
chr4	137866493	137866494	rs27561274	T	G
chr4	137891973	137891974	rs27545457	T	C
chr4	137913391	137913392	rs32640613	A	G
chr4	137993270	137993271	rs47803697	C	G
chr4	137993306	137993307	rs264977037	C	T
chr4	137993393	137993394	rs46298367	A	G
chr4	138037025	138037026	rs27563452	C	G
chr4	138217112	138217113	rs228537698	T	C
chr4	138250207	138250208	rs50048796	T	C
chr4	138262396	138262397	rs221851506	C	T
chr4	138278594	138278595	rs248999608	G	A
chr4	138304635	138304636	rs51775807	C	A
chr4	138311751	138311752	rs27545711	T	C
chr4	138318724	138318725	rs51602150	A	T
chr4	138415025	138415026	rs48126755	G	A
chr4	138447885	138447886	rs49735857	A	G
chr4	138447886	138447887	rs51374287	T	G
chr4	142239416	142239417	rs51647124	T	C
chr4	148039162	148039163	.	A	G
chr4	148435821	148435822	.	G	A
chr4	148444701	148444702	.	C	G
chr4	148444859	148444860	.	A	G
chr4	148444881	148444882	.	G	T
chr4	148558321	148558322	.	T	G
chr4	148558351	148558352	.	C	T
chr4	148626987	148626988	.	C	G
chr4	148952144	148952145	.	C	T
chr4	149549401	149549402	.	G	C
chr4	149564707	149564708	.	G	A
chr4	149586352	149586353	.	C	T
chr4	149738107	149738108	.	G	A
chr4	149738205	149738206	.	G	A
chr4	149854542	149854543	.	A	G
chr4	150087266	150087267	.	G	A
chr4	154026095	154026096	rs245658142	C	T
chr4	154246588	154246589	rs33049372	C	T
chr4	154856302	154856303	rs51403317	A	G
chr4	154856320	154856321	rs49668250	C	A
chr4	154864159	154864160	rs46981126	G	T
chr4	155178874	155178875	rs33139477	T	C
chr4	155492482	155492483	rs47959773	T	C
chr4	155705222	155705223	rs13471502	G	A
chr4	155803552	155803553	rs33007851	G	A
chr4	155812469	155812470	rs46086287	C	T
chr4	155831469	155831470	rs48678001	G	T
chr4	155831504	155831505	rs33202220	G	C
chr4	155847250	155847251	rs32802403	C	G
chr4	155847325	155847326	rs32412058	T	A
chr4	155892128	155892129	rs32146717	C	T
chr4	155943725	155943726	rs234094801	G	A
chr4	155992271	155992272	rs32477160	C	T
chr5	3344478	3344479	.	G	A
chr5	3344483	3344484	.	G	C
chr5	3344486	3344487	.	G	A
chr5	3344487	3344488	.	C	T
chr5	3928045	3928046	rs225125354	C	T
chr5	4758011	4758012	rs31117072	G	C
chr5	24030620	24030621	.	T	C
chr5	24030642	24030643	.	A	C
chr5	24597533	24597534	rs33449776	T	C
chr5	24602763	24602764	rs46559469	C	T
chr5	24842841	24842842	.	T	G
chr5	24908711	24908712	rs246355346	C	T
chr5	24985303	24985304	rs38435954	G	C
chr5	24985886	24985887	rs30927501	C	T
chr5	25007022	25007023	rs37210196	T	G
chr5	26007348	26007349	.	A	G
chr5	26007358	26007359	rs579726297	T	G
chr5	26007359	26007360	.	A	C
chr5	27791472	27791473	rs226325187	G	C
chr5	27841686	27841687	rs254656568	A	G
chr5	27841687	27841688	rs32108700	T	C
chr5	27841688	27841689	rs237598493	G	T
chr5	27841864	27841865	rs32108697	A	G
chr5	27842118	27842119	rs32107831	T	C
chr5	31241324	31241325	rs233071075	C	T
chr5	32741655	32741656	rs29681497	C	T
chr5	32785693	32785694	rs32522128	A	G
chr5	32785764	32785765	rs33329838	A	T
chr5	33275051	33275052	rs224548148	G	A
chr5	34637118	34637119	rs6238206	C	T
chr5	34761570	34761571	rs211829725	G	A
chr5	35757113	35757114	rs32613550	C	G
chr5	35757799	35757800	rs33465875	C	G
chr5	35894203	35894204	rs32609133	G	A
chr5	36582159	36582160	rs33314512	C	T
chr5	36582195	36582196	rs33653526	A	G
chr5	36946602	36946603	rs32668704	C	A
chr5	37163439	37163440	rs46633499	C	T
chr5	37241982	37241983	rs52541865	G	A
chr5	45856761	45856762	rs256728998	A	G
chr5	52669715	52669716	rs49350355	G	A
chr5	53589243	53589244	rs6300710	G	C
chr5	64337088	64337089	rs50124260	G	A
chr5	64337115	64337116	rs36630828	C	T
chr5	64337133	64337134	rs46961802	G	A
chr5	64344599	64344600	rs261047504	A	G
chr5	64803131	64803132	rs33607840	C	G
chr5	65764152	65764153	rs227086873	G	A
chr5	66259797	66259798	rs51719376	C	T
chr5	66745874	66745875	rs33693026	C	T
chr5	67307010	67307011	rs29550020	G	A
chr5	73492491	73492492	rs49680590	T	G
chr5	73647875	73647876	rs46022564	A	G
chr5	74195161	74195162	rs46856420	T	C
chr5	74195232	74195233	rs45694892	G	A
chr5	77459964	77459965	rs46237797	C	T
chr5	77460043	77460044	rs46085129	T	C
chr5	77460055	77460056	rs46004355	A	G
chr5	96997503	96997504	rs254188070	C	G
chr5	100159472	100159473	rs29564159	C	G
chr5	100674251	100674252	rs263373195	T	A
chr5	104459604	104459605	rs33212783	A	G
chr5	104508418	104508419	rs46935276	G	A
chr5	104571519	104571520	rs253256824	T	C
chr5	104571521	104571522	rs220168626	C	A
chr5	104571541	104571542	rs49362633	C	A
chr5	104571597	104571598	rs50421412	A	T
chr5	104571609	104571610	.	G	A
chr5	105654834	105654835	rs50928396	G	A
chr5	105654950	105654951	rs48195066	A	C
chr5	105654994	105654995	rs46425212	C	T
chr5	105699628	105699629	rs29778258	G	A
chr5	105699986	105699987	rs48636769	T	C
chr5	106925867	106925868	rs49716764	C	G
chr5	107597524	107597525	.	A	C
chr5	107597537	107597538	.	A	C
chr5	107597541	107597542	rs583579640	A	C
chr5	108268745	108268746	rs50694422	G	C
chr5	108660865	108660866	rs45778326	A	G
chr5	108661120	108661121	rs52229254	C	G
chr5	108669162	108669163	rs33098157	G	T
chr5	109557403	109557404	rs51365589	A	G
chr5	109558999	109559000	rs252034961	T	C
chr5	109923585	109923586	rs33085321	C	T
chr5	110110004	110110005	.	A	G
chr5	110269942	110269943	rs33537187	C	T
chr5	110808403	110808404	.	A	C
chr5	110808440	110808441	rs51578960	T	G
chr5	110839894	110839895	rs37512867	A	G
chr5	111414472	111414473	rs32078929	T	C
chr5	111417140	111417141	rs33178082	T	C
chr5	112577213	112577214	.	G	C
chr5	113173586	113173587	rs37048813	C	T
chr5	113180259	113180260	rs36482662	T	A
chr5	113771928	113771929	rs36610075	G	C
chr5	114444106	114444107	rs46984272	G	A
chr5	114679935	114679936	rs32132568	G	A
chr5	114707771	114707772	.	T	G
chr5	115349044	115349045	rs33425386	C	T
chr5	115436471	115436472	rs232713705	T	C
chr5	115538772	115538773	rs50813952	C	T
chr5	115538927	115538928	rs51427757	C	T
chr5	115907520	115907521	rs218565145	G	A
chr5	115907523	115907524	rs33573149	T	C
chr5	117287578	117287579	rs29586866	T	A
chr5	117287676	117287677	rs33580532	C	G
chr5	117357244	117357245	rs229602118	G	A
chr5	118331705	118331706	rs33373375	G	C
chr5	118560279	118560280	.	T	G
chr5	121191003	121191004	rs262806891	C	T
chr5	121397741	121397742	rs33324014	G	A
chr5	121452449	121452450	rs6295821	A	C
chr5	121593523	121593524	.	T	G
chr5	122049928	122049929	rs248342800	T	C
chr5	122049950	122049951	rs217718466	G	C
chr5	122050148	122050149	rs234240230	G	A
chr5	122900059	122900060	rs229152460	T	C
chr5	122900438	122900439	rs245816673	A	G
chr5	123171708	123171709	rs33311264	T	C
chr5	123523881	123523882	rs33140924	T	G
chr5	123523888	123523889	rs33504233	G	A
chr5	123720684	123720685	rs29527748	T	C
chr5	124327282	124327283	rs33535740	G	A
chr5	124598618	124598619	rs29733221	C	G
chr5	124598677	124598678	rs33742218	T	C
chr5	124598805	124598806	rs29779297	T	G
chr5	124599063	124599064	rs29508536	A	G
chr5	124629074	124629075	.	T	G
chr5	124629097	124629098	.	T	G
chr5	125024178	125024179	rs36571333	T	C
chr5	125158716	125158717	rs33189013	C	T
chr5	125203015	125203016	rs33437985	C	T
chr5	125389627	125389628	rs49325805	G	A
chr5	125389991	125389992	rs50300724	T	C
chr5	125393143	125393144	rs45822773	T	G
chr5	127241741	127241742	rs47055956	G	A
chr5	129779193	129779194	rs38229999	G	A
chr5	129779236	129779237	rs36466700	C	T
chr5	129887018	129887019	rs29777176	G	A
chr5	129887287	129887288	rs33228320	G	A
chr5	129895663	129895664	rs33280545	T	C
chr5	130024468	130024469	rs37789088	G	A
chr5	134313503	134313504	rs248776814	A	T
chr5	134466386	134466387	rs33893339	T	C
chr5	134552264	134552265	rs33893113	C	T
chr5	134552270	134552271	rs33892496	T	C
chr5	134676152	134676153	rs32228505	C	G
chr5	134676660	134676661	rs13486787	C	T
chr5	136919033	136919034	rs29732634	T	G
chr5	136919401	136919402	rs32268593	T	C
chr5	136986615	136986616	rs32272716	G	A
chr5	136986924	136986925	rs33365167	A	G
chr5	136987029	136987030	rs29530025	A	C
chr5	137289309	137289310	rs3150276	T	C
chr5	137294623	137294624	rs3144905	C	A
chr5	138619426	138619427	rs38090697	T	C
chr5	138619503	138619504	rs49626133	C	T
chr5	138619510	138619511	rs46757153	C	G
chr5	138619530	138619531	rs47059653	G	A
chr5	138620057	138620058	rs50730749	A	G
chr5	138620097	138620098	rs48426662	G	A
chr5	138622818	138622819	rs29545274	A	C
chr5	139736148	139736149	rs32287153	T	G
chr5	139736334	139736335	rs238253807	A	G
chr5	139736387	139736388	rs32287968	T	C
chr5	142906773	142906774	.	C	G
chr5	143314733	143314734	rs33293489	A	C
chr5	143622528	143622529	rs217514343	T	A
chr5	144223538	144223539	rs51489012	T	A
chr5	145083802	145083803	rs47235636	C	A
chr5	145083833	145083834	rs51046709	G	T
chr5	145167026	145167027	rs212109925	T	C
chr5	145201893	145201894	.	A	C
chr5	145280432	145280433	rs212918753	A	G
chr5	145280524	145280525	rs13460180	C	G
chr5	145280540	145280541	rs47685304	G	A
chr5	146221526	146221527	rs29686179	C	T
chr5	146231090	146231091	rs29563209	A	G
chr5	146832792	146832793	rs32366036	G	A
chr5	146832832	146832833	rs45667252	A	C
chr5	146832833	146832834	rs46719091	A	G
chr5	146832946	146832947	rs32366038	A	C
chr5	147076596	147076597	rs33088333	G	A
chr5	147430034	147430035	rs262198242	G	C
chr5	147894898	147894899	rs32395209	T	C
chr5	148399632	148399633	rs250978338	A	G
chr5	148399633	148399634	rs216302884	A	C
chr5	148928797	148928798	rs33214069	T	G
chr5	149031582	149031583	rs29732582	A	T
chr5	149051744	149051745	rs48089607	A	C
chr5	149678434	149678435	.	A	C
chr6	4086691	4086692	rs3706085	G	A
chr6	4749298	4749299	rs30364470	C	T
chr6	6578183	6578184	rs49710129	T	G
chr6	6578718	6578719	rs30009361	G	T
chr6	8209239	8209240	rs30418315	G	A
chr6	8509159	8509160	rs30569011	C	G
chr6	8509244	8509245	rs30958671	T	A
chr6	8778095	8778096	rs13467042	C	T
chr6	17636971	17636972	rs233333884	G	A
chr6	18514830	18514831	rs52518999	C	T
chr6	29768321	29768322	rs30460026	T	C
chr6	29917001	29917002	.	T	G
chr6	47650836	47650837	rs46300191	G	A
chr6	47650839	47650840	rs51019991	C	T
chr6	47778503	47778504	rs243693604	T	C
chr6	47778549	47778550	rs247380701	A	C
chr6	47813563	47813564	rs30127180	T	C
chr6	47920473	47920474	rs30705957	C	A
chr6	47943157	47943158	rs30218964	G	C
chr6	48445774	48445775	rs37527471	A	G
chr6	48504619	48504620	rs37170567	A	G
chr6	48537497	48537498	rs45860549	T	G
chr6	48537531	48537532	rs36987390	A	G
chr6	48537650	48537651	rs51735194	A	G
chr6	48601460	48601461	rs30757399	A	G
chr6	49367544	49367545	rs108307972	T	A
chr6	51523925	51523926	rs241090887	C	A
chr6	54273512	54273513	rs30871419	A	G
chr6	54972433	54972434	rs30919655	T	C
chr6	54993034	54993035	rs30660414	A	G
chr6	55435901	55435902	rs47770601	T	C
chr6	82652992	82652993	rs30708455	G	C
chr6	82653005	82653006	rs30367065	C	G
chr6	83078372	83078373	.	A	G
chr6	83101443	83101444	rs30614097	A	G
chr6	83165782	83165783	rs30709052	C	T
chr6	83179577	83179578	rs49083021	T	C
chr6	83326075	83326076	.	A	G
chr6	85510704	85510705	rs30801373	A	G
chr6	86087080	86087081	rs51378635	G	A
chr6	86396738	86396739	rs36828045	A	G
chr6	86403965	86403966	rs30955221	T	C
chr6	86472339	86472340	rs6291382	A	G
chr6	86584768	86584769	rs30514678	G	A
chr6	86822416	86822417	rs50860712	C	T
chr6	86822431	86822432	rs50509909	G	A
chr6	86849073	86849074	rs50592292	C	T
chr6	87101750	87101751	rs108369510	C	G
chr6	87994210	87994211	.	A	C
chr6	88927660	88927661	rs30951270	A	G
chr6	89348705	89348706	rs30939943	G	A
chr6	90765337	90765338	.	C	A
chr6	90784294	90784295	rs30419215	G	A
chr6	91153743	91153744	rs37275983	C	T
chr6	91473580	91473581	rs30704820	G	A
chr6	91473651	91473652	rs582427063	G	A
chr6	92743597	92743598	rs51923077	C	A
chr6	92743603	92743604	rs45805056	C	A
chr6	92743777	92743778	rs49434207	C	A
chr6	93771233	93771234	rs36570340	A	T
chr6	94631621	94631622	rs107595819	A	G
chr6	94631707	94631708	rs52514657	T	A
chr6	97211174	97211175	rs29961466	C	T
chr6	108065353	108065354	rs30894774	C	T
chr6	108065445	108065446	rs39110833	G	A
chr6	108427045	108427046	rs30854347	T	C
chr6	118455413	118455414	.	A	C
chr6	119109265	119109266	rs30860630	T	C
chr6	121184998	121184999	rs30570274	T	A
chr6	122486305	122486306	.	T	C
chr6	124965341	124965342	rs30755617	G	C
chr6	125145247	125145248	rs218698729	G	A
chr6	125161692	125161693	rs48199338	C	A
chr6	125165576	125165577	rs30565433	C	T
chr6	125191340	125191341	rs50000296	A	C
chr6	125191734	125191735	rs48697941	C	T
chr6	125191756	125191757	rs48289167	A	G
chr6	125192101	125192102	rs47503786	G	T
chr6	125331120	125331121	rs30209612	C	T
chr6	126739927	126739928	.	A	C
chr6	127109529	127109530	rs30072726	T	C
chr6	127453494	127453495	rs30952419	C	T
chr6	128035150	128035151	rs30665186	C	T
chr6	128362734	128362735	rs265601188	T	G
chr6	128362770	128362771	rs254519502	G	T
chr6	128362807	128362808	rs29924451	C	T
chr6	128799488	128799489	rs51861728	T	C
chr6	128799534	128799535	rs51433276	G	A
chr6	128839143	128839144	rs29925427	T	A
chr6	131388373	131388374	rs246104360	G	A
chr6	131388397	131388398	rs30009965	C	G
chr6	131388462	131388463	rs30655169	G	A
chr6	133105200	133105201	rs6165087	C	A
chr6	133105245	133105246	rs6165135	G	A
chr6	133105858	133105859	rs30566708	A	G
chr6	134034928	134034929	rs29834734	C	T
chr6	134034962	134034963	rs30569250	C	T
chr6	134034973	134034974	rs30078479	G	C
chr6	134439675	134439676	rs49410232	A	G
chr6	134439834	134439835	rs49069171	T	A
chr6	134830048	134830049	rs30965277	A	G
chr6	134897994	134897995	rs233786488	A	G
chr6	134897996	134897997	rs258931940	A	T
chr6	134898457	134898458	rs46884737	C	T
chr6	134898461	134898462	rs45649728	C	G
chr6	134920308	134920309	rs30847304	G	C
chr6	134983667	134983668	rs36292845	G	A
chr6	134983705	134983706	rs31003974	G	A
chr6	134983712	134983713	rs36269146	G	A
chr6	134983988	134983989	rs30860085	C	T
chr6	135011629	135011630	rs49163974	C	T
chr6	135167971	135167972	rs47422052	C	T
chr6	136468463	136468464	rs46496450	G	A
chr6	136468640	136468641	rs259041440	C	A
chr6	136519002	136519003	rs29968443	A	C
chr6	136803920	136803921	rs29874730	C	A
chr6	136803921	136803922	.	C	A
chr6	136803924	136803925	.	A	G
chr6	136804498	136804499	rs50970444	A	G
chr6	136804507	136804508	rs48683362	C	T
chr6	136828248	136828249	.	G	T
chr6	136828261	136828262	.	C	A
chr6	136828262	136828263	.	A	G
chr6	136828265	136828266	.	C	T
chr6	136828267	136828268	.	C	A
chr6	137169723	137169724	rs29923008	G	C
chr6	137169724	137169725	rs29882091	C	T
chr6	137252316	137252317	rs51765895	C	T
chr6	145047464	145047465	.	T	C
chr6	145047650	145047651	.	T	C
chr6	145250370	145250371	.	C	T
chr6	145340839	145340840	.	A	C
chr6	145340957	145340958	.	A	T
chr6	146501975	146501976	.	A	G
chr6	146577233	146577234	.	A	T
chr6	146577733	146577734	.	A	C
chr6	146577750	146577751	.	C	T
chr6	146577754	146577755	.	T	C
chr6	146577758	146577759	.	G	A
chr6	146634501	146634502	.	A	G
chr6	146724898	146724899	.	T	C
chr6	146795813	146795814	.	G	A
chr6	146796059	146796060	.	T	G
chr6	146796063	146796064	.	C	G
chr6	146796091	146796092	.	G	A
chr6	146796112	146796113	.	A	G
chr6	146796118	146796119	.	C	A
chr6	146796123	146796124	.	G	A
chr6	147042790	147042791	.	T	A
chr6	147042825	147042826	.	C	G
chr6	147042835	147042836	.	G	C
chr6	147091411	147091412	.	G	T
chr6	147475902	147475903	.	T	G
chr6	147475935	147475936	.	G	C
chr7	3617392	3617393	rs50144039	A	C
chr7	3703914	3703915	rs31687227	G	A
chr7	3703919	3703920	rs31831568	A	G
chr7	3703923	3703924	rs31906459	G	C
chr7	4547018	4547019	rs31987211	A	G
chr7	5051655	5051656	rs31232376	C	T
chr7	6881658	6881659	rs31526642	G	C
chr7	7278143	7278144	rs224604191	G	A
chr7	7278147	7278148	rs51039026	C	A
chr7	7278158	7278159	.	C	T
chr7	7278284	7278285	rs579572564	G	A
chr7	7278350	7278351	.	C	A
chr7	7278351	7278352	.	A	T
chr7	7278353	7278354	rs263062995	A	C
chr7	7278355	7278356	.	A	G
chr7	7278357	7278358	.	T	G
chr7	7298525	7298526	rs33899719	A	T
chr7	12961458	12961459	rs37358189	A	T
chr7	12962092	12962093	rs37120599	C	T
chr7	12962122	12962123	rs237577340	T	C
chr7	13054715	13054716	rs32249562	C	T
chr7	16130488	16130489	rs31467177	A	G
chr7	16222010	16222011	rs36925255	C	G
chr7	16924753	16924754	rs31894083	T	C
chr7	16924754	16924755	rs31455715	T	C
chr7	16999901	16999902	.	T	G
chr7	17027686	17027687	rs31343174	G	A
chr7	17060252	17060253	rs47471302	A	G
chr7	19006662	19006663	rs31051006	A	T
chr7	19076022	19076023	rs49344761	A	G
chr7	19093880	19093881	rs8254038	A	G
chr7	19178664	19178665	rs31646524	C	T
chr7	19342762	19342763	rs32410892	C	G
chr7	19345418	19345419	rs251818187	G	T
chr7	19573441	19573442	rs32371892	A	C
chr7	24134160	24134161	rs38078451	T	C
chr7	24399929	24399930	rs52485872	A	G
chr7	24531827	24531828	rs31824681	C	T
chr7	25221505	25221506	.	T	G
chr7	27355835	27355836	rs45984669	C	G
chr7	27591678	27591679	rs240254396	T	C
chr7	28727708	28727709	rs47302944	C	A
chr7	28727881	28727882	rs50449901	C	T
chr7	28728118	28728119	rs46109712	C	A
chr7	28728127	28728128	rs48475717	T	C
chr7	29155400	29155401	rs31291470	T	C
chr7	29156299	29156300	rs50230920	C	T
chr7	29214011	29214012	rs32378574	A	T
chr7	29301284	29301285	rs32336508	C	T
chr7	29768586	29768587	rs32155152	T	C
chr7	29784021	29784022	rs51434084	C	G
chr7	29853655	29853656	rs39150752	G	T
chr7	29853732	29853733	rs32469298	C	A
chr7	29859993	29859994	rs49063735	C	T
chr7	29906065	29906066	rs49904472	G	C
chr7	29906068	29906069	rs248050484	T	A
chr7	29906079	29906080	rs49451887	C	G
chr7	29954167	29954168	rs30774994	T	C
chr7	29954173	29954174	rs30823114	A	G
chr7	29983772	29983773	rs51204945	G	A
chr7	29983821	29983822	rs47073556	C	G
chr7	29983845	29983846	rs49284926	G	C
chr7	29983875	29983876	rs49016831	C	T
chr7	29983891	29983892	rs46097392	C	G
chr7	30051429	30051430	rs36265553	G	T
chr7	30072550	30072551	rs36847676	G	A
chr7	30072619	30072620	rs36828601	G	C
chr7	30072706	30072707	rs46434053	G	C
chr7	30072708	30072709	rs46382975	C	G
chr7	30072718	30072719	rs45946691	A	C
chr7	30090496	30090497	rs48094497	G	A
chr7	30090531	30090532	rs51244713	C	T
chr7	30090595	30090596	rs50171382	G	T
chr7	30090635	30090636	rs50576844	C	T
chr7	30090646	30090647	rs50981156	T	G
chr7	30094731	30094732	rs50565060	G	A
chr7	30094853	30094854	rs50793080	C	T
chr7	30195040	30195041	rs46162361	A	C
chr7	30195098	30195099	rs47722578	G	C
chr7	30231844	30231845	rs32496186	C	T
chr7	30231864	30231865	rs31610097	G	T
chr7	30280427	30280428	rs46731051	A	G
chr7	30280492	30280493	rs51364978	C	A
chr7	30280541	30280542	rs225588556	G	A
chr7	30280543	30280544	rs48492365	C	T
chr7	30280555	30280556	rs47745476	T	C
chr7	30280569	30280570	rs49415212	T	C
chr7	30291402	30291403	rs50796643	G	A
chr7	30291440	30291441	rs50227344	C	T
chr7	30321672	30321673	rs49685393	A	G
chr7	30322131	30322132	rs46869778	C	G
chr7	30444844	30444845	rs107705573	C	T
chr7	30563269	30563270	rs48888482	T	C
chr7	30626184	30626185	rs51027212	T	G
chr7	30626190	30626191	rs49344632	T	C
chr7	31097838	31097839	rs230544639	G	T
chr7	31127196	31127197	rs255625947	T	C
chr7	31139937	31139938	rs49944244	C	T
chr7	31139981	31139982	rs51751845	C	G
chr7	31140034	31140035	rs47965140	C	A
chr7	31149014	31149015	rs46793533	T	G
chr7	31149055	31149056	rs49722031	G	A
chr7	34234234	34234235	rs107939876	C	A
chr7	34234274	34234275	rs32487752	T	C
chr7	34234275	34234276	rs107700577	G	A
chr7	34234286	34234287	rs107901719	G	A
chr7	34234290	34234291	rs32488514	A	G
chr7	35234858	35234859	rs45817414	G	A
chr7	35235161	35235162	rs51462241	T	C
chr7	35235197	35235198	rs50585297	T	C
chr7	35318404	35318405	rs46295637	C	A
chr7	35334119	35334120	rs46813895	A	G
chr7	35586196	35586197	rs49135722	C	A
chr7	37770540	37770541	rs32654234	G	C
chr7	37770590	37770591	rs32654236	A	G
chr7	38019487	38019488	rs32166526	T	C
chr7	38182653	38182654	rs31404353	T	C
chr7	38183504	38183505	rs45647466	C	T
chr7	38183520	38183521	rs46768204	C	G
chr7	38183561	38183562	rs32315688	A	G
chr7	38183742	38183743	rs46863256	T	C
chr7	38183744	38183745	rs47992810	A	G
chr7	38183856	38183857	.	C	T
chr7	38184011	38184012	rs50065121	G	A
chr7	38184021	38184022	rs50194866	C	A
chr7	38201048	38201049	.	G	T
chr7	38201055	38201056	rs240218344	G	T
chr7	38201089	38201090	.	A	G
chr7	38201157	38201158	rs578479352	C	A
chr7	38201193	38201194	rs227797801	C	T
chr7	38228094	38228095	rs32267830	C	T
chr7	38271287	38271288	rs584796810	C	T
chr7	39517742	39517743	rs47099287	T	C
chr7	39544366	39544367	rs48207776	G	A
chr7	39544373	39544374	rs49618106	T	C
chr7	39545023	39545024	rs37763496	G	A
chr7	39552406	39552407	rs37328214	G	T
chr7	39552677	39552678	rs48483729	G	A
chr7	39552745	39552746	rs36622582	C	G
chr7	39552814	39552815	rs46693047	G	C
chr7	39552817	39552818	rs239265716	A	G
chr7	44305521	44305522	rs47506365	A	T
chr7	44839699	44839700	rs32289157	G	A
chr7	44929509	44929510	rs31801137	G	A
chr7	44997311	44997312	rs3707113	C	G
chr7	44997368	44997369	rs3707605	C	T
chr7	45062698	45062699	rs37634098	T	A
chr7	45162339	45162340	rs32026722	G	A
chr7	45510333	45510334	rs13464510	T	A
chr7	45510537	45510538	rs32215255	C	A
chr7	45538454	45538455	rs45776793	G	A
chr7	45707853	45707854	rs47932553	C	T
chr7	45814527	45814528	rs31288283	T	C
chr7	45814531	45814532	rs31752578	T	A
chr7	45916882	45916883	.	A	C
chr7	45923806	45923807	.	A	G
chr7	52006248	52006249	rs3656032	C	T
chr7	56050049	56050050	rs50647793	T	A
chr7	57509894	57509895	rs31755119	T	C
chr7	57590989	57590990	rs233263564	T	A
chr7	65693358	65693359	.	A	C
chr7	66060525	66060526	rs32293689	G	A
chr7	66060574	66060575	rs49682260	T	C
chr7	66060586	66060587	.	T	G
chr7	66060599	66060600	rs13466300	G	C
chr7	66247851	66247852	rs33071714	C	T
chr7	66247870	66247871	rs33071715	C	T
chr7	66247892	66247893	rs33071716	G	A
chr7	67222606	67222607	.	T	G
chr7	67645487	67645488	rs36732617	A	T
chr7	67672572	67672573	rs31334897	T	C
chr7	67759762	67759763	rs31889746	T	C
chr7	73740915	73740916	rs6313157	T	G
chr7	73740970	73740971	rs6313234	T	C
chr7	73741009	73741010	rs32247006	G	A
chr7	75455575	75455576	rs49712397	A	T
chr7	78783055	78783056	rs32483680	G	A
chr7	79141022	79141023	rs49865226	G	A
chr7	79149012	79149013	rs31250796	C	A
chr7	79920606	79920607	rs31418121	C	G
chr7	80261166	80261167	rs51812821	T	G
chr7	80261247	80261248	rs32486668	C	T
chr7	80261248	80261249	rs31394999	C	T
chr7	80371384	80371385	rs234488243	C	T
chr7	81523356	81523357	rs52025770	C	G
chr7	82174666	82174667	rs31183221	C	A
chr7	82648554	82648555	rs31201477	A	G
chr7	83884236	83884237	rs50506784	C	A
chr7	83884239	83884240	rs47469115	C	T
chr7	83892253	83892254	rs36375424	C	G
chr7	84410311	84410312	rs32001058	A	G
chr7	84779331	84779332	rs45678809	T	G
chr7	84779708	84779709	rs3694415	T	C
chr7	89403704	89403705	rs251054134	C	G
chr7	90265704	90265705	rs31937612	A	C
chr7	90442833	90442834	rs31326559	C	G
chr7	93079924	93079925	rs32299346	T	A
chr7	97400127	97400128	rs32533228	G	A
chr7	97447382	97447383	rs31094423	G	A
chr7	97788540	97788541	rs222862765	A	G
chr7	97788574	97788575	rs241846239	G	A
chr7	99965468	99965469	rs38278415	G	A
chr7	100308140	100308141	rs31706176	C	G
chr7	100308200	100308201	rs218503033	T	C
chr7	100893931	100893932	rs31312994	G	A
chr7	100894684	100894685	rs50575825	C	T
chr7	100894836	100894837	.	A	C
chr7	101450568	101450569	rs32395123	G	C
chr7	101998678	101998679	rs31836421	C	T
chr7	102250847	102250848	rs31237194	T	C
chr7	105554077	105554078	.	A	G
chr7	105554085	105554086	.	T	G
chr7	109493253	109493254	rs32422821	T	C
chr7	110630418	110630419	rs13479458	T	A
chr7	111122927	111122928	.	T	G
chr7	112213507	112213508	rs32292630	C	T
chr7	112225718	112225719	rs32016640	T	A
chr7	112225754	112225755	rs32308956	T	C
chr7	112535585	112535586	rs48492215	A	G
chr7	113143631	113143632	rs49049402	T	C
chr7	113250865	113250866	rs31269019	A	G
chr7	113369404	113369405	rs48787995	T	A
chr7	113369460	113369461	rs48658622	A	G
chr7	113369493	113369494	rs50305261	C	G
chr7	114117794	114117795	rs50226401	C	T
chr7	114254779	114254780	rs31930153	C	T
chr7	118705812	118705813	rs32508622	C	T
chr7	118794659	118794660	rs31695225	A	G
chr7	118794746	118794747	rs32100415	A	G
chr7	120677485	120677486	rs48268650	G	A
chr7	122159324	122159325	rs32766137	A	T
chr7	122159326	122159327	rs47473302	T	C
chr7	123084324	123084325	rs31189593	G	A
chr7	123124052	123124053	rs251407035	T	C
chr7	123218725	123218726	rs31346067	C	G
chr7	123218858	123218859	rs50414044	T	C
chr7	123219127	123219128	rs31358699	T	A
chr7	123370073	123370074	rs241449930	A	G
chr7	123370095	123370096	rs32451958	A	G
chr7	123370234	123370235	rs31309780	A	G
chr7	123377663	123377664	rs579559503	A	G
chr7	123377839	123377840	rs32808826	A	G
chr7	123377875	123377876	rs32808829	C	T
chr7	123377974	123377975	rs51538211	G	A
chr7	125444947	125444948	rs32191302	G	A
chr7	126272376	126272377	rs32399995	G	A
chr7	126502520	126502521	rs47183738	C	T
chr7	126780244	126780245	rs13470262	C	T
chr7	126822112	126822113	rs31885409	C	T
chr7	126928845	126928846	rs31798227	C	A
chr7	126949918	126949919	rs31078167	A	T
chr7	126950500	126950501	rs32314400	A	G
chr7	127208843	127208844	.	T	G
chr7	127233147	127233148	rs33138454	G	A
chr7	127260785	127260786	rs257660619	G	C
chr7	127274026	127274027	rs31976185	G	A
chr7	127345684	127345685	.	T	G
chr7	127375764	127375765	rs49605159	G	A
chr7	127375769	127375770	rs222981858	A	G
chr7	127375829	127375830	.	G	A
chr7	127376042	127376043	rs32319104	C	T
chr7	127376095	127376096	rs31671302	A	T
chr7	127387180	127387181	rs47896419	G	A
chr7	127387216	127387217	rs51709950	T	C
chr7	127387274	127387275	rs51175240	G	A
chr7	127387278	127387279	rs49917983	A	C
chr7	127393822	127393823	rs51481453	G	A
chr7	127471061	127471062	rs31150246	G	A
chr7	127512347	127512348	rs228288541	G	T
chr7	127588669	127588670	rs32404784	C	G
chr7	127750597	127750598	rs32005424	T	C
chr7	128529794	128529795	rs212193094	C	T
chr7	131560049	131560050	rs32077002	T	C
chr7	131560177	131560178	rs107806562	T	C
chr7	131560193	131560194	rs107627017	A	T
chr7	131560258	131560259	rs253142220	G	A
chr7	131560378	131560379	rs222097490	C	G
chr7	139151174	139151175	rs32458604	T	C
chr7	139151190	139151191	rs31983973	A	G
chr7	139213402	139213403	rs32241642	G	T
chr7	139616396	139616397	rs31923587	T	A
chr7	139676647	139676648	.	T	C
chr7	139684526	139684527	rs31948594	G	A
chr7	140102484	140102485	.	T	G
chr7	141048505	141048506	.	T	G
chr7	141048522	141048523	.	T	G
chr7	144914976	144914977	rs38306913	G	C
chr8	4238821	4238822	.	T	G
chr8	14990171	14990172	rs50659424	T	C
chr8	14990185	14990186	rs46411944	T	A
chr8	18595003	18595004	rs33116833	G	T
chr8	19784658	19784659	rs107901612	A	G
chr8	19784674	19784675	rs587060008	T	C
chr8	22166410	22166411	rs50399081	G	T
chr8	22166422	22166423	rs48073393	A	G
chr8	22476620	22476621	rs32882991	T	C
chr8	22476667	22476668	rs52251207	T	C
chr8	22508879	22508880	.	G	A
chr8	22508973	22508974	rs51965314	G	A
chr8	22808138	22808139	rs33087539	T	G
chr8	22974746	22974747	rs264099795	G	A
chr8	23028063	23028064	rs32982204	T	C
chr8	23237688	23237689	rs32878409	C	G
chr8	25976752	25976753	rs51780758	T	C
chr8	25976778	25976779	rs46120556	C	T
chr8	25993929	25993930	rs47755160	G	A
chr8	31089597	31089598	rs46659445	C	G
chr8	31149870	31149871	rs47998028	C	T
chr8	31149971	31149972	rs50854517	C	T
chr8	31149978	31149979	rs52016143	T	C
chr8	31150166	31150167	rs37315597	G	A
chr8	31168870	31168871	rs219882640	C	T
chr8	31168873	31168874	rs387255185	C	T
chr8	31168875	31168876	rs243993192	G	C
chr8	31168878	31168879	rs265005189	A	T
chr8	31168879	31168880	rs232199479	G	T
chr8	31168893	31168894	rs247398282	A	G
chr8	31187445	31187446	rs33509775	C	A
chr8	32884661	32884662	rs32653291	A	G
chr8	33641722	33641723	rs48524004	G	A
chr8	33641727	33641728	rs47700396	T	C
chr8	33641735	33641736	rs50923473	G	C
chr8	33641747	33641748	rs50768500	C	T
chr8	33653614	33653615	rs255696376	G	A
chr8	34108560	34108561	rs33084515	C	G
chr8	34124183	34124184	rs33239971	T	C
chr8	34146309	34146310	rs50893687	G	A
chr8	34154418	34154419	rs33437373	A	G
chr8	34154431	34154432	rs33177374	G	C
chr8	34807042	34807043	rs46780569	C	T
chr8	34807827	34807828	rs33546894	G	A
chr8	34816385	34816386	rs32552651	G	C
chr8	35495169	35495170	rs32814286	T	C
chr8	35495503	35495504	rs47276536	C	T
chr8	35826375	35826376	rs13460202	T	C
chr8	36094801	36094802	rs52430976	C	G
chr8	36247979	36247980	rs49889368	A	T
chr8	36249422	36249423	rs260997449	A	G
chr8	36249501	36249502	rs32584190	A	C
chr8	36249502	36249503	rs33157042	G	T
chr8	36613698	36613699	rs32945074	T	C
chr8	36732845	36732846	rs33261509	C	G
chr8	36732893	36732894	rs32820815	T	C
chr8	36732943	36732944	rs33571647	A	G
chr8	39005883	39005884	rs32924058	G	A
chr8	40308070	40308071	rs246431529	C	A
chr8	40424238	40424239	rs6234149	T	C
chr8	41239277	41239278	rs47850970	T	C
chr8	46617485	46617486	.	A	G
chr8	53511701	53511702	rs33041218	G	A
chr8	54724311	54724312	rs13479770	C	T
chr8	56551105	56551106	rs33032281	G	A
chr8	56551589	56551590	.	T	G
chr8	64693028	64693029	rs16794366	C	T
chr8	65618033	65618034	rs31789470	C	G
chr8	66486295	66486296	rs33026268	C	T
chr8	68793816	68793817	rs51931380	A	G
chr8	71371564	71371565	.	A	C
chr8	72135242	72135243	.	C	G
chr8	81014824	81014825	rs33265337	T	C
chr8	81014848	81014849	rs33461685	A	G
chr8	81014856	81014857	rs32887112	T	C
chr8	83389817	83389818	rs32690388	T	A
chr8	83389836	83389837	rs33099890	C	G
chr8	83390047	83390048	rs33553071	C	T
chr8	83594298	83594299	.	C	T
chr8	83594309	83594310	rs45689439	A	G
chr8	83594311	83594312	rs48615449	T	C
chr8	83594439	83594440	rs37698990	G	A
chr8	83662550	83662551	rs32536641	C	T
chr8	83715407	83715408	rs32748504	C	T
chr8	83899514	83899515	rs33098850	C	G
chr8	83899582	83899583	rs32619413	G	A
chr8	83900939	83900940	rs261638859	C	T
chr8	84009951	84009952	rs3708844	G	C
chr8	84066709	84066710	rs228852339	G	A
chr8	84210590	84210591	rs49942213	A	C
chr8	84237212	84237213	rs47924428	G	A
chr8	84249973	84249974	rs48742935	T	C
chr8	84257340	84257341	.	G	T
chr8	84270112	84270113	rs33577539	T	C
chr8	84270398	84270399	.	A	C
chr8	84687457	84687458	rs219045717	G	A
chr8	84794081	84794082	rs33139206	T	C
chr8	84813284	84813285	rs49055963	G	A
chr8	84823759	84823760	rs50190492	C	G
chr8	84832501	84832502	rs33181488	C	T
chr8	84846927	84846928	rs32616340	A	G
chr8	84847000	84847001	rs32895205	T	C
chr8	84856974	84856975	rs33472187	A	T
chr8	84944565	84944566	rs33115703	A	G
chr8	84966154	84966155	rs30879604	C	T
chr8	84974387	84974388	rs8248970	T	C
chr8	84974452	84974453	rs46503383	A	C
chr8	84976684	84976685	rs32550514	G	A
chr8	84985811	84985812	rs33146196	A	G
chr8	84986097	84986098	rs50330291	A	G
chr8	84986538	84986539	rs51113823	G	C
chr8	84990490	84990491	rs33104670	C	T
chr8	85025289	85025290	rs46657183	T	C
chr8	85025604	85025605	rs50458717	G	A
chr8	85036671	85036672	rs32909644	G	A
chr8	85071736	85071737	rs3676934	G	A
chr8	85072135	85072136	rs3679494	G	C
chr8	85077255	85077256	rs46096111	T	G
chr8	85083306	85083307	rs258806125	A	G
chr8	85119497	85119498	rs240584751	G	C
chr8	85119650	85119651	rs33462945	C	G
chr8	85299614	85299615	rs32796987	T	A
chr8	85555446	85555447	rs220500772	C	G
chr8	85555456	85555457	rs33615295	T	A
chr8	85840866	85840867	rs33499459	T	A
chr8	86623971	86623972	rs32546494	G	C
chr8	88137897	88137898	rs6211697	T	C
chr8	88137903	88137904	rs585370919	C	T
chr8	94838050	94838051	rs48206704	C	T
chr8	94838058	94838059	rs33176717	A	G
chr8	94838280	94838281	rs32997526	G	T
chr8	94838328	94838329	rs33116480	A	C
chr8	94984047	94984048	rs46190033	A	G
chr8	95099100	95099101	rs33452083	T	C
chr8	95142563	95142564	rs243214584	T	C
chr8	95142706	95142707	rs250984085	T	C
chr8	95143295	95143296	rs255537194	T	A
chr8	95143875	95143876	rs33443714	C	G
chr8	95331997	95331998	rs47529829	T	G
chr8	95332353	95332354	rs13464074	G	T
chr8	95353406	95353407	rs32680705	T	C
chr8	95533960	95533961	rs33208435	A	G
chr8	95704078	95704079	rs33373211	A	C
chr8	104632700	104632701	.	T	G
chr8	106683116	106683117	rs46549616	G	A
chr8	106683128	106683129	rs48432195	G	A
chr8	106683594	106683595	rs47817069	T	C
chr8	106718376	106718377	rs33160378	C	T
chr8	108886844	108886845	rs32957852	C	T
chr8	109417396	109417397	rs33056345	T	C
chr8	110006480	110006481	rs31220435	G	A
chr8	110079743	110079744	rs31226315	G	A
chr8	120564260	120564261	rs33196585	T	C
chr8	121898163	121898164	rs31686098	G	A
chr8	121898180	121898181	rs31686101	T	C
chr8	121898218	121898219	rs31687074	A	G
chr8	121898302	121898303	rs49080508	T	C
chr8	121898313	121898314	rs31687077	C	T
chr8	121898630	121898631	rs45900941	G	A
chr8	121898632	121898633	rs51810286	C	T
chr8	121907672	121907673	rs49806842	T	A
chr8	121907767	121907768	rs232958462	A	C
chr8	122284405	122284406	rs51926204	G	C
chr8	122296356	122296357	rs33357238	T	C
chr8	122567965	122567966	rs32668195	C	T
chr8	122567969	122567970	rs32984709	A	G
chr8	122678627	122678628	rs257280643	A	G
chr8	123065347	123065348	rs32598736	C	A
chr8	123065383	123065384	rs33000831	G	C
chr8	123110893	123110894	rs48326010	C	A
chr8	123212774	123212775	rs33532157	C	T
chr8	123254389	123254390	rs32993008	T	G
chr8	123859568	123859569	rs48214772	G	A
chr8	123859593	123859594	rs51435937	A	G
chr8	123859625	123859626	rs50310368	C	T
chr8	123859688	123859689	rs46996666	A	G
chr8	123891506	123891507	rs45738386	T	A
chr8	123891548	123891549	rs4227446	T	A
chr8	123982994	123982995	rs248787718	C	G
chr8	124663348	124663349	rs45725190	T	G
chr8	124793360	124793361	rs33081921	G	C
chr8	124897654	124897655	rs32576447	C	G
chr8	124897666	124897667	rs33573095	T	C
chr8	125012836	125012837	rs33369903	A	C
chr8	125067376	125067377	rs585533065	C	T
chr8	125254516	125254517	rs48481239	G	C
chr8	126422992	126422993	rs32776081	G	A
chr8	126566904	126566905	rs32616933	C	T
chr8	126585932	126585933	rs37269971	C	A
chr8	126585945	126585946	rs33108908	A	G
chr8	126594729	126594730	rs32854989	C	T
chr9	14276382	14276383	.	T	G
chr9	20643350	20643351	.	T	G
chr9	34861980	34861981	rs29892429	C	A
chr9	35175528	35175529	rs49837854	G	A
chr9	35211104	35211105	rs234267909	T	G
chr9	40397290	40397291	rs30524073	T	A
chr9	40414495	40414496	rs50971429	A	G
chr9	40730865	40730866	rs29695102	A	G
chr9	40801123	40801124	rs30179362	C	A
chr9	40801774	40801775	rs8254854	A	C
chr9	41157489	41157490	rs33729586	G	A
chr9	41157765	41157766	rs29689715	C	T
chr9	41157833	41157834	rs30190026	A	C
chr9	41207986	41207987	rs48002135	A	G
chr9	41228899	41228900	rs36636779	A	G
chr9	41446648	41446649	rs51558158	C	G
chr9	41447664	41447665	rs49737821	C	G
chr9	41461973	41461974	rs45901298	G	A
chr9	41464492	41464493	rs108094616	T	C
chr9	41474448	41474449	rs30449913	G	A
chr9	41579819	41579820	rs29882260	C	T
chr9	41698239	41698240	rs29695672	C	T
chr9	41890397	41890398	rs49590946	T	C
chr9	41890785	41890786	rs241087481	G	C
chr9	41891053	41891054	rs261814123	T	C
chr9	41891082	41891083	rs223050756	T	C
chr9	44126259	44126260	rs32592338	G	T
chr9	44397343	44397344	rs32607576	C	T
chr9	44478758	44478759	rs48779452	T	G
chr9	44965642	44965643	rs30330215	G	C
chr9	45115900	45115901	rs51189183	G	A
chr9	46026311	46026312	rs33656433	T	C
chr9	48495359	48495360	rs51011504	G	C
chr9	48985138	48985139	rs30524718	A	C
chr9	48985271	48985272	rs29981322	G	A
chr9	49489151	49489152	rs29791692	G	A
chr9	50728085	50728086	rs32748591	A	G
chr9	50775336	50775337	rs47034110	C	T
chr9	50775342	50775343	rs29640131	T	C
chr9	50856838	50856839	rs32760620	T	C
chr9	52169139	52169140	rs49732795	C	A
chr9	52169151	52169152	rs6234535	A	G
chr9	53974719	53974720	rs29598873	T	C
chr9	55938205	55938206	rs30353965	T	G
chr9	56128357	56128358	rs29701861	T	C
chr9	56161108	56161109	rs49867891	T	G
chr9	57076173	57076174	.	A	C
chr9	57468142	57468143	rs29648684	A	G
chr9	57723519	57723520	rs36499267	G	A
chr9	57764924	57764925	.	T	G
chr9	61914593	61914594	rs47716303	C	T
chr9	62341300	62341301	rs30113314	T	A
chr9	62363758	62363759	rs30419715	G	A
chr9	62508830	62508831	rs254550226	C	A
chr9	63602478	63602479	rs246158825	A	G
chr9	63919411	63919412	rs29840855	G	A
chr9	64253770	64253771	rs29792605	T	C
chr9	64281470	64281471	rs46300155	C	A
chr9	64281480	64281481	rs45920007	A	G
chr9	64281487	64281488	rs49354013	A	G
chr9	64340455	64340456	rs48150469	A	T
chr9	65196441	65196442	rs49443800	G	A
chr9	65196459	65196460	rs219792214	T	C
chr9	65196472	65196473	rs32876194	T	C
chr9	65196506	65196507	rs32876196	G	C
chr9	65196693	65196694	rs32876200	C	T
chr9	65215105	65215106	.	A	G
chr9	65215108	65215109	.	T	G
chr9	65215113	65215114	rs52134354	G	C
chr9	65215165	65215166	rs50810911	G	A
chr9	65562280	65562281	rs33683830	T	G
chr9	65580190	65580191	rs234075286	A	G
chr9	70141570	70141571	rs242504025	C	A
chr9	70141675	70141676	rs50378557	A	G
chr9	72274940	72274941	rs233558037	T	G
chr9	74953010	74953011	rs46398543	A	C
chr9	75611137	75611138	rs30136132	A	G
chr9	77544927	77544928	rs50011877	A	G
chr9	77544943	77544944	rs30274461	C	A
chr9	80067761	80067762	rs242236187	G	C
chr9	80067972	80067973	rs261484770	C	A
chr9	80164595	80164596	rs46880331	T	G
chr9	80164596	80164597	rs47206770	T	C
chr9	80164617	80164618	rs47068720	T	C
chr9	80164624	80164625	rs46361754	G	C
chr9	80164972	80164973	rs52289142	A	G
chr9	80164975	80164976	rs52527814	C	A
chr9	86880681	86880682	rs6301606	G	A
chr9	87021949	87021950	rs33718607	C	A
chr9	90113871	90113872	rs33668299	C	T
chr9	90114659	90114660	rs213455164	A	C
chr9	94538646	94538647	rs242017047	T	G
chr9	95407069	95407070	rs33703706	T	C
chr9	95407350	95407351	rs33632782	C	A
chr9	100546134	100546135	rs33775228	G	A
chr9	100570262	100570263	rs33201698	C	T
chr9	100642797	100642798	rs29972933	T	A
chr9	101034536	101034537	rs50622255	C	T
chr9	102626084	102626085	rs51244683	T	C
chr9	102626089	102626090	rs255941483	C	G
chr9	102626135	102626136	rs51081375	C	T
chr9	102626142	102626143	rs48499669	A	G
chr9	102626194	102626195	rs49440396	C	T
chr9	102626417	102626418	rs29693188	T	C
chr9	104063070	104063071	rs30483629	A	C
chr9	105131747	105131748	rs29687895	C	T
chr9	105495144	105495145	rs229925452	A	G
chr9	105495918	105495919	rs50476306	C	T
chr9	106112948	106112949	rs225325510	T	C
chr9	106159834	106159835	rs30381991	C	G
chr9	106170708	106170709	rs48414192	C	T
chr9	106199147	106199148	rs224624346	G	A
chr9	106226162	106226163	rs47526810	C	G
chr9	106248023	106248024	rs108688245	A	G
chr9	106280910	106280911	rs30437689	T	C
chr9	106280943	106280944	rs29744381	C	T
chr9	106281279	106281280	rs30432794	G	C
chr9	106289134	106289135	rs37673442	G	A
chr9	106345341	106345342	rs33749174	A	G
chr9	106367828	106367829	rs50998963	G	T
chr9	106377495	106377496	rs29989857	C	T
chr9	106418562	106418563	rs30385369	T	C
chr9	106422099	106422100	rs38574569	A	G
chr9	106429408	106429409	rs49799461	C	T
chr9	106438348	106438349	rs29945325	A	C
chr9	106438442	106438443	rs30327004	G	A
chr9	106438451	106438452	rs255814082	A	G
chr9	106447512	106447513	rs46201781	T	C
chr9	106448528	106448529	rs47351978	A	G
chr9	106448638	106448639	rs48586152	C	T
chr9	106685344	106685345	rs33237303	A	C
chr9	106887414	106887415	rs3685725	C	G
chr9	106892059	106892060	rs30231503	C	T
chr9	107291065	107291066	rs33261414	G	A
chr9	107291101	107291102	rs33261416	C	T
chr9	107340466	107340467	rs33263697	A	G
chr9	107399783	107399784	rs240571984	T	G
chr9	107463768	107463769	rs249207356	G	T
chr9	107533948	107533949	rs51743539	G	A
chr9	107534024	107534025	rs47778420	C	T
chr9	107541829	107541830	rs47720123	A	C
chr9	107541835	107541836	rs47026371	G	A
chr9	107554633	107554634	rs30088450	C	G
chr9	107568917	107568918	rs29919148	A	G
chr9	107587609	107587610	rs33269311	T	C
chr9	107587636	107587637	rs33269313	T	C
chr9	107612935	107612936	rs29790285	G	A
chr9	107633361	107633362	rs30037405	C	T
chr9	107659763	107659764	rs3674442	T	G
chr9	108079351	108079352	rs29603889	C	T
chr9	108567403	108567404	rs30330558	A	C
chr9	108826018	108826019	rs49947170	G	A
chr9	109074123	109074124	rs30372315	T	A
chr9	109095503	109095504	.	C	T
chr9	109095510	109095511	.	T	C
chr9	109095755	109095756	rs30378290	T	A
chr9	109096022	109096023	rs29939647	C	T
chr9	109832781	109832782	rs33658603	A	G
chr9	110656425	110656426	rs33659955	T	C
chr9	110781480	110781481	rs33300118	T	C
chr9	111117933	111117934	rs48159574	C	T
chr9	111117995	111117996	.	A	C
chr9	114390712	114390713	rs47564427	G	C
chr9	114978862	114978863	rs30039307	G	C
chr9	115310517	115310518	rs30466338	A	G
chr9	119322475	119322476	rs33758003	G	A
chr9	119341311	119341312	rs47024291	G	A
chr9	121403360	121403361	rs30278432	C	T
chr9	121831213	121831214	rs30462779	G	A
chrX	68678563	68678564	rs249140937	A	G
chrX	69360623	69360624	.	A	C
chrX	103622376	103622377	.	T	C
chrX	103622384	103622385	.	T	C
chrX	119927472	119927473	rs29111913	T	A
chrX	122397237	122397238	rs33869784	A	G
chrY	90808879	90808880	.	G	C
