## Supplemental Table 6 for "Single nuclei chromatin profiling of ventral midbrain reveals cell identity transcription factors and cell type-specific gene regulatory variation"

ensembl	baseMean	log2FoldChange	lfcSE	pvalue	padj	external_gene_name
ENSMUSG00000000058	764.0308135	-0.813229443	0.11840735	6.80E-13	2.11E-11	Cav2
ENSMUSG00000000085	1193.473535	0.119926428	0.052879525	0.003714587	0.022341726	Scmh1
ENSMUSG00000000134	1230.002798	0.138266566	0.036411005	1.40E-05	0.000166752	Tfe3
ENSMUSG00000000167	69.06783983	0.425228383	0.19551553	0.000539567	0.004330774	Pih1d2
ENSMUSG00000000194	2159.780083	0.174700703	0.031516955	2.08E-09	4.51E-08	Gpr107
ENSMUSG00000000204	0.786042173	-0.747207743	0.92987187	0.005865742	0.032623481	Slfn4
ENSMUSG00000000223	2360.771961	0.083783227	0.030845354	0.002294689	0.015025128	Drp2
ENSMUSG00000000253	1058.05097	0.222639072	0.068038209	5.79E-05	0.000607483	Gmpr
ENSMUSG00000000275	286.0967671	-0.211221014	0.099556446	0.001889122	0.012778828	Trim25
ENSMUSG00000000278	580.4790881	-0.226069736	0.0719619	8.76E-05	0.000880956	Scpep1
ENSMUSG00000000290	151.4018832	-0.189733106	0.1024462	0.004523166	0.02636725	Itgb2
ENSMUSG00000000296	865.072474	-0.229761545	0.074432734	0.000102132	0.001004266	Tpd52l1
ENSMUSG00000000301	76.87079841	0.870772295	0.088095843	5.28E-24	3.97E-22	Pemt
ENSMUSG00000000317	61.29424225	-0.523535728	0.240739944	0.000476141	0.003887626	Bcl6b
ENSMUSG00000000318	14.97117727	-0.809492457	0.268445914	5.39E-05	0.000569058	Clec10a
ENSMUSG00000000325	332.5363623	0.141230563	0.076058712	0.007873281	0.041431631	Arvcf
ENSMUSG00000000339	1260.848719	0.110825631	0.046168711	0.003043824	0.018972676	Rtca
ENSMUSG00000000340	710.2240347	-0.130325525	0.047774565	0.000792367	0.006051922	Dbt
ENSMUSG00000000355	1128.836836	-0.180347539	0.045276664	4.64E-06	6.10E-05	Mcts1
ENSMUSG00000000365	24.30243982	-2.47168324	0.301613362	7.09E-18	3.34E-16	Rnf17
ENSMUSG00000000399	3119.774029	-0.131867411	0.055553491	0.002265527	0.014879932	Ndufa9
ENSMUSG00000000402	152.5589052	-0.472742595	0.103476669	1.20E-07	2.08E-06	Egfl6
ENSMUSG00000000486	58.72765315	-0.233634899	0.119780217	0.002363326	0.015411371	Sep-01
ENSMUSG00000000532	3376.362374	0.088867401	0.037886087	0.005782853	0.032236391	Acvr1b
ENSMUSG00000000560	3142.100272	1.212399398	0.128653088	3.03E-22	2.00E-20	Gabra2
ENSMUSG00000000567	606.7396796	0.488811002	0.104455617	7.49E-08	1.33E-06	Sox9
ENSMUSG00000000579	25.22819806	0.578307689	0.240251522	0.000258092	0.00225806	Dynlt1c
ENSMUSG00000000673	5.223502142	-1.065742474	0.418108307	0.000131974	0.001258012	Haao
ENSMUSG00000000738	1630.264334	0.125676128	0.065094379	0.008198687	0.042804013	Spg7
ENSMUSG00000000739	8.910496198	-1.953580068	0.362454412	1.53E-09	3.37E-08	Sult5a1
ENSMUSG00000000743	1792.635251	-0.552165096	0.081831837	7.19E-13	2.23E-11	Chmp1a
ENSMUSG00000000751	1879.851149	-0.19694723	0.03872522	2.67E-08	5.08E-07	Rpa1
ENSMUSG00000000759	1913.36513	0.130515001	0.065887569	0.006715812	0.0364007	Tubgcp3
ENSMUSG00000000811	314.6180032	0.340612124	0.071937051	6.94E-08	1.24E-06	Txnrd3
ENSMUSG00000000827	1842.897462	0.081799651	0.034892063	0.00687402	0.03706952	Tpd52l2
ENSMUSG00000000901	98.42471959	0.338958347	0.130290971	0.000217444	0.001945046	Mmp11
ENSMUSG00000000915	2900.111725	0.274366858	0.076576575	1.41E-05	0.000168518	Hip1r
ENSMUSG00000000934	524.1613431	0.120290848	0.061408124	0.008324402	0.04330994	Top1mt
ENSMUSG00000000958	49.63542898	0.237150284	0.117368395	0.001934577	0.013043156	Slc7a7
ENSMUSG00000000959	1385.073144	0.093810682	0.041182235	0.006165054	0.034014274	Oxa1l
ENSMUSG00000000983	17.88285736	-1.060284879	0.235328963	3.60E-07	5.77E-06	Wfdc18
ENSMUSG00000001016	2726.4586	-0.094197215	0.037088893	0.002969569	0.018600563	Ilf2
ENSMUSG00000001017	3621.778781	-0.141077555	0.027601046	2.63E-08	5.02E-07	Chtop
ENSMUSG00000001018	1586.401979	0.144109051	0.049158926	0.000332473	0.002827517	Snapin
ENSMUSG00000001021	9.438747225	0.471614391	0.291715638	0.001967492	0.013235385	S100a3
ENSMUSG00000001025	229.9758057	0.24419474	0.153936959	0.005071043	0.028893381	S100a6
ENSMUSG00000001065	723.3808542	-0.159688315	0.079184814	0.004187995	0.024746453	Zfp276
ENSMUSG00000001138	1244.393398	0.117792248	0.042684834	0.000899024	0.006729774	Cnnm3
ENSMUSG00000001143	1530.795499	-0.227623952	0.081114558	0.000247915	0.002177973	Lman2l
ENSMUSG00000001247	150.991807	-0.307874993	0.134355817	0.000594185	0.004709983	Lsr
ENSMUSG00000001249	50.19634858	0.28491244	0.18303608	0.004160875	0.024614658	Hpn
ENSMUSG00000001288	278.7438425	0.228000032	0.064575144	2.28E-05	0.000259688	Rarg
ENSMUSG00000001305	304.3485381	0.158915682	0.056530961	0.000419269	0.003473203	Rrp15
ENSMUSG00000001313	4679.903305	0.186588642	0.091714216	0.002989175	0.018691303	Rnd2
ENSMUSG00000001333	61.22751377	0.330955126	0.152699667	0.000732087	0.005648916	Sync
ENSMUSG00000001376	2106.573238	-0.194365593	0.047026469	2.39E-06	3.34E-05	Vps50
ENSMUSG00000001380	2943.615189	0.281162024	0.032161409	1.65E-19	8.79E-18	Hars
ENSMUSG00000001416	4156.700344	-0.087990197	0.038536408	0.006963039	0.037494192	Cct3
ENSMUSG00000001435	605.935659	0.274199642	0.14186005	0.001813824	0.012344629	Col18a1
ENSMUSG00000001440	7203.658939	0.076997097	0.024650752	0.000745598	0.005746228	Kpnb1
ENSMUSG00000001444	3.674430055	0.436674663	0.428825638	0.008294285	0.043206021	Tbx21
ENSMUSG00000001445	1642.893263	0.31161471	0.050600827	3.34E-11	8.72E-10	Mrpl10
ENSMUSG00000001467	2532.129636	-0.363702172	0.053512816	2.92E-13	9.25E-12	Cyp51
ENSMUSG00000001473	42.9461338	0.932424304	0.228707877	2.11E-06	2.99E-05	Tubb6
ENSMUSG00000001494	4.812935872	0.465935727	0.357306275	0.004103873	0.024333775	Sost
ENSMUSG00000001507	1849.75097	0.426100285	0.073865707	1.84E-10	4.49E-09	Itga3
ENSMUSG00000001508	10.44217199	0.684141827	0.25906676	0.000140494	0.001329798	Sgca
ENSMUSG00000001517	49.42349315	0.275398716	0.110852224	0.000434815	0.003584559	Foxm1
ENSMUSG00000001524	303.620946	-0.249116279	0.078301735	6.60E-05	0.000682743	Gtf2h4
ENSMUSG00000001555	157.6925101	-0.725177752	0.114136599	2.01E-11	5.39E-10	Fkbp10
ENSMUSG00000001558	13.61933331	0.743257452	0.260498099	8.22E-05	0.000833952	Klhl10
ENSMUSG00000001627	835.5343202	0.180397697	0.062585855	0.00027614	0.002393836	Ifrd1
ENSMUSG00000001630	871.2053857	-0.194381656	0.055704695	3.10E-05	0.000345264	Stk38l
ENSMUSG00000001674	358.7735212	-0.11266952	0.040334535	0.000898251	0.006729774	Ddx18
ENSMUSG00000001700	468.0878014	-0.475205803	0.087356122	1.40E-09	3.08E-08	Gramd3
ENSMUSG00000001751	272.0895776	0.191061781	0.066648182	0.000268272	0.002333543	Naglu
ENSMUSG00000001774	3080.428293	-0.304048011	0.062264772	4.56E-08	8.42E-07	Chordc1
ENSMUSG00000001786	1102.753086	-0.159869548	0.056195535	0.000372037	0.003118324	Fbxo7
ENSMUSG00000001802	2616.589041	0.442604042	0.052523283	8.31E-19	4.22E-17	Lrp3
ENSMUSG00000001829	1847.454768	0.095996894	0.03658531	0.002224505	0.014645492	Clpb
ENSMUSG00000001847	7880.713154	-0.112060125	0.028425349	1.31E-05	0.000157104	Rac1
ENSMUSG00000001901	175.8164515	0.701895415	0.100897103	3.55E-13	1.12E-11	Kcnh6
ENSMUSG00000001911	2023.417466	-0.232237055	0.124339643	0.002915471	0.018306578	Nfix
ENSMUSG00000001918	97.16568906	-0.81060816	0.093952722	7.26E-19	3.70E-17	Slc1a5
ENSMUSG00000001930	433.1709003	-0.743318366	0.162518333	2.75E-07	4.49E-06	Vwf
ENSMUSG00000001943	74.62271508	-0.358693863	0.116729736	4.83E-05	0.000517981	Vsig2
ENSMUSG00000001946	409.7891767	-0.148695579	0.071867279	0.004173327	0.024671188	Esam
ENSMUSG00000001985	3138.548254	0.204024067	0.0968656	0.0021005	0.013975626	Grik3
ENSMUSG00000001998	593.6262008	-0.249046842	0.050543543	5.61E-08	1.02E-06	Ap4e1
ENSMUSG00000001999	507.6377497	-0.270847325	0.089749332	9.53E-05	0.000946287	Blvra
ENSMUSG00000002031	1475.482715	0.213653334	0.063290184	4.26E-05	0.000463402	Ift46
ENSMUSG00000002055	534.1724481	0.255651477	0.082588375	8.31E-05	0.000843556	Spag5
ENSMUSG00000002059	532.5064554	0.201116864	0.08810938	0.001362146	0.009653631	Rab34
ENSMUSG00000002076	12.21602685	-0.57596246	0.391907751	0.002274448	0.014915525	Hsf2bp
ENSMUSG00000002083	70.24766982	0.299097067	0.146483704	0.001187357	0.008562104	Bbc3
ENSMUSG00000002105	809.8792812	0.176636213	0.06560937	0.000519532	0.004196319	Slc39a13
ENSMUSG00000002108	112.3465523	0.512312007	0.107486334	5.42E-08	9.88E-07	Nr1h3
ENSMUSG00000002109	441.4547295	-0.213632597	0.0488486	8.20E-07	1.25E-05	Ddb2
ENSMUSG00000002147	350.3448793	-0.245790872	0.137025379	0.003107334	0.019282879	Stat6
ENSMUSG00000002279	543.6439932	0.182253267	0.070688498	0.000699262	0.005423475	Lmf1
ENSMUSG00000002289	98.35543426	0.660704412	0.133440462	4.15E-08	7.69E-07	Angptl4
ENSMUSG00000002297	57.79201983	-0.195119578	0.104344596	0.004101312	0.024324233	Dbf4
ENSMUSG00000002308	380.1047822	0.251633607	0.074921675	3.60E-05	0.000396428	Cd320
ENSMUSG00000002324	258.5930708	-4.757526672	0.355400436	1.30E-41	2.36E-39	Rec8
ENSMUSG00000002341	3586.318443	0.210131187	0.082655694	0.000614541	0.004847284	Ncan
ENSMUSG00000002346	1083.361064	0.091366291	0.041111228	0.007538019	0.03995885	Slc25a42
ENSMUSG00000002477	909.0647472	-0.375135599	0.072004983	4.91E-09	1.02E-07	Snrpd1
ENSMUSG00000002496	3505.359747	-0.126595316	0.039550843	0.000170472	0.00158019	Tsc2
ENSMUSG00000002617	591.8611065	-0.68333764	0.093170263	2.30E-14	8.13E-13	Zfp40
ENSMUSG00000002668	74.37201671	0.233356601	0.141420337	0.004781516	0.027549442	Dennd1c
ENSMUSG00000002771	1614.527656	0.179672887	0.094449707	0.00445845	0.026049415	Grin2d
ENSMUSG00000002791	8.939968429	1.005146907	0.296133393	1.82E-05	0.000211968	Pdxk-ps
ENSMUSG00000002797	451.5667085	-0.166948916	0.075982715	0.002398385	0.015588281	Ggct
ENSMUSG00000002812	3124.939591	-0.212099768	0.050621144	1.82E-06	2.61E-05	Flii
ENSMUSG00000002847	33.8095949	-0.547753276	0.16088193	1.49E-05	0.000175723	Pla1a
ENSMUSG00000002881	1066.156371	-0.211754137	0.070784467	0.000156226	0.001462996	Nab1
ENSMUSG00000002897	220.8572766	-0.350599698	0.077305229	1.67E-07	2.83E-06	Il17ra
ENSMUSG00000002963	632.4355132	0.138330485	0.076889379	0.009414718	0.04793834	Pnkp
ENSMUSG00000002980	803.0456805	0.276928394	0.125803098	0.000909795	0.006792498	Bcam
ENSMUSG00000002981	5226.037138	0.112262502	0.028902168	1.66E-05	0.000194911	Clptm1
ENSMUSG00000003032	248.1013059	-0.794752357	0.226965448	1.41E-05	0.000167996	Klf4
ENSMUSG00000003038	900.4993292	-0.796193556	0.051678033	1.89E-54	5.50E-52	Hmgn2
ENSMUSG00000003154	1022.280663	-0.086502552	0.030815467	0.001624829	0.011244009	Foxj2
ENSMUSG00000003184	591.4801939	-0.470163326	0.090092336	4.58E-09	9.57E-08	Irf3
ENSMUSG00000003235	1742.335335	0.204311306	0.063629045	7.93E-05	0.000807369	Eif2b5
ENSMUSG00000003269	1314.975364	0.112569261	0.042416189	0.00139108	0.009825994	Cyth2
ENSMUSG00000003271	63.91282763	-1.110445227	0.171012108	6.08E-12	1.73E-10	Sult2b1
ENSMUSG00000003308	1932.265852	0.140417204	0.052205469	0.000769504	0.005905537	Keap1
ENSMUSG00000003341	40.15293075	0.391420781	0.176600135	0.000521265	0.004208986	Atp8b3
ENSMUSG00000003355	57.79780923	0.719502434	0.12944867	2.16E-09	4.67E-08	Fkbp11
ENSMUSG00000003423	583.099553	0.806822586	0.109363669	1.77E-14	6.34E-13	Pih1d1
ENSMUSG00000003436	50.64712211	0.710471276	0.128793362	2.66E-09	5.70E-08	Dll3
ENSMUSG00000003458	1727.16871	-0.13786542	0.067917985	0.005330299	0.030117427	Ncstn
ENSMUSG00000003464	2312.360637	-0.115422277	0.036230457	0.000226154	0.002010994	Pex19
ENSMUSG00000003477	19.0784089	-0.433919742	0.441754229	0.009013417	0.046352135	Inmt
ENSMUSG00000003604	230.2677215	-0.317926729	0.108120054	8.91E-05	0.000892974	Aven
ENSMUSG00000003617	558.2957651	-0.382908699	0.176243034	0.00059838	0.004735894	Cp
ENSMUSG00000003665	41.35990355	0.380501019	0.156736899	0.000304125	0.002609004	Has1
ENSMUSG00000003731	4244.086526	0.107757346	0.026857961	1.09E-05	0.000132752	Kpna6
ENSMUSG00000003778	2589.897908	0.125721083	0.047820148	0.001167404	0.008446824	Brd8
ENSMUSG00000003779	18.2934784	0.409393701	0.18239491	0.000463985	0.003800515	Kif20a
ENSMUSG00000003809	916.5545981	-0.366055483	0.039970388	1.35E-21	8.38E-20	Gcdh
ENSMUSG00000003812	146.6031969	0.21934727	0.071290835	0.000112965	0.001097689	Dnase2a
ENSMUSG00000003824	37.51251975	-0.725766722	0.149800515	7.97E-08	1.41E-06	Syce2
ENSMUSG00000003865	748.3932879	-0.120703494	0.064024667	0.009917014	0.049899429	Gys1
ENSMUSG00000003882	19.70597203	1.645531015	0.230084702	2.77E-14	9.75E-13	Il7r
ENSMUSG00000003929	781.002323	0.190239386	0.06950294	0.000404777	0.003360782	Zfp81
ENSMUSG00000003974	1033.004444	-0.183764475	0.117930354	0.009376041	0.047785649	Grm3
ENSMUSG00000004043	109.5324539	0.697820467	0.116915945	2.01E-10	4.88E-09	Stat5a
ENSMUSG00000004044	600.6724019	0.578971984	0.107223169	3.04E-09	6.47E-08	Cavin1
ENSMUSG00000004056	1017.954219	-0.226887648	0.05534457	2.55E-06	3.55E-05	Akt2
ENSMUSG00000004070	2058.606475	-0.252074716	0.06960146	1.43E-05	0.000169969	Hmox2
ENSMUSG00000004233	254.2924681	0.374188873	0.070269289	2.64E-09	5.66E-08	Wars2
ENSMUSG00000004317	1918.282498	0.313599601	0.077871674	1.97E-06	2.80E-05	Clcn5
ENSMUSG00000004394	2327.051184	-0.087547356	0.035565132	0.004353321	0.025546148	Tmed4
ENSMUSG00000004415	217.7347873	-1.244130872	0.114428167	1.06E-28	1.03E-26	Col26a1
ENSMUSG00000004455	1075.209613	-0.146553212	0.060237106	0.001555769	0.010836531	Ppp1cc
ENSMUSG00000004462	420.2991318	-0.117304052	0.056586537	0.006548551	0.035675712	Tbccd1
ENSMUSG00000004473	89.92235381	0.341768648	0.1181952	9.15E-05	0.00091429	Clec11a
ENSMUSG00000004558	32977.58729	-0.225808879	0.068748303	5.45E-05	0.000575099	Ndrg2
ENSMUSG00000004561	868.6460791	0.104345295	0.041067501	0.002333935	0.015243048	Mettl17
ENSMUSG00000004562	1843.298955	0.236261418	0.062214332	8.13E-06	0.000101351	Arhgef40
ENSMUSG00000004642	706.766927	-0.132205546	0.042289784	0.000201618	0.001824553	Slbp
ENSMUSG00000004668	9.372837642	-0.67221798	0.359521822	0.000827456	0.006280504	Abca13
ENSMUSG00000004707	10.81621433	-0.584688898	0.308752828	0.000870753	0.006556259	Ly9
ENSMUSG00000004730	143.2143842	0.452789768	0.1498368	4.74E-05	0.000509567	Adgre1
ENSMUSG00000004791	147.1971436	0.252267623	0.111590923	0.000934483	0.006952443	Pgf
ENSMUSG00000004846	1088.067599	0.109099736	0.050497416	0.006062314	0.033534306	Plod3
ENSMUSG00000004865	2200.736682	-0.15939431	0.057561456	0.000477877	0.003900553	Srpk1
ENSMUSG00000004891	516.7829433	-0.397792596	0.230771633	0.001787893	0.012200642	Nes
ENSMUSG00000004897	4090.55671	-0.149520134	0.055803211	0.000708071	0.005483278	Hdgf
ENSMUSG00000004951	97.22499931	-0.861063999	0.207485564	1.63E-06	2.35E-05	Hspb1
ENSMUSG00000004994	307.0427454	0.164010015	0.077573916	0.003091979	0.019221262	Ccdc130
ENSMUSG00000004996	323.9119664	-0.71662801	0.088077142	4.81E-17	2.10E-15	Mri1
ENSMUSG00000005043	499.0750206	0.249973402	0.071482827	2.26E-05	0.000257516	Sgsh
ENSMUSG00000005103	5722.558635	0.215665724	0.033951135	1.89E-11	5.09E-10	Wdr1
ENSMUSG00000005124	19.50908421	0.272614273	0.214896403	0.008628728	0.044629784	Wisp1
ENSMUSG00000005142	1308.085271	-0.509742147	0.04356149	5.34E-33	6.52E-31	Man2b1
ENSMUSG00000005161	5439.796424	-0.144616957	0.070440345	0.004584339	0.026656969	Prdx2
ENSMUSG00000005198	3639.1082	0.115515913	0.050172596	0.003657584	0.022076102	Polr2a
ENSMUSG00000005202	3.75795168	1.983330286	0.642089787	1.84E-05	0.000214235	Shbg
ENSMUSG00000005251	58.97314723	0.272774593	0.194733404	0.006387743	0.035016123	Ripk4
ENSMUSG00000005267	548.8266372	-0.208134912	0.05351172	6.35E-06	8.10E-05	Zfp287
ENSMUSG00000005299	2817.805433	-0.082369097	0.035105706	0.006745753	0.036535605	Letm1
ENSMUSG00000005320	11.52031325	1.226790141	0.206369457	1.66E-10	4.09E-09	Fgfr4
ENSMUSG00000005360	18516.53746	0.181164465	0.100335716	0.005528019	0.031028783	Slc1a3
ENSMUSG00000005370	816.3883023	-0.094231857	0.037340579	0.003107927	0.019282879	Msh6
ENSMUSG00000005465	10.56954492	0.641653824	0.268158281	0.000259568	0.002269371	Il27ra
ENSMUSG00000005469	7954.694446	0.162655972	0.038542556	1.77E-06	2.54E-05	Prkaca
ENSMUSG00000005474	7.35737016	5.337614189	0.686002493	7.02E-16	2.79E-14	Myl10
ENSMUSG00000005534	2606.395105	0.112254485	0.051021335	0.00513727	0.029197772	Insr
ENSMUSG00000005628	20.37034102	2.01647503	0.252751679	3.16E-17	1.40E-15	Tmod4
ENSMUSG00000005667	373.8058603	-0.313931736	0.076347902	1.39E-06	2.04E-05	Mthfd2
ENSMUSG00000005674	1736.186763	-0.161305041	0.069157005	0.001752705	0.012002177	Tomm40l
ENSMUSG00000005681	18.58365656	-5.272275157	0.415838879	8.94E-38	1.37E-35	Apoa2
ENSMUSG00000005698	2074.768522	-0.074347886	0.030234979	0.006031431	0.03338515	Ctcf
ENSMUSG00000005718	127.1907009	0.18311235	0.085951359	0.00242089	0.015694636	Tfap4
ENSMUSG00000005774	1274.963376	0.114536771	0.047937854	0.002919487	0.018322794	Rfx5
ENSMUSG00000005804	973.4638044	0.455533518	0.057849021	8.52E-17	3.64E-15	Bloc1s6
ENSMUSG00000005864	12.01877536	-0.975484612	0.2517039	4.22E-06	5.58E-05	Cnga2
ENSMUSG00000005949	565.2300634	-0.135262779	0.042699743	0.000165626	0.001540302	Ctns
ENSMUSG00000005950	118.2424041	0.629432115	0.12644156	3.28E-08	6.15E-07	P2rx5
ENSMUSG00000005951	157.4220574	0.680598853	0.056362882	1.95E-34	2.61E-32	Shpk
ENSMUSG00000005968	152.0022194	-0.520551965	0.080276546	3.27E-12	9.58E-11	Tuft1
ENSMUSG00000006010	1964.777778	0.097045552	0.044635018	0.007510792	0.039872413	Odr4
ENSMUSG00000006019	376.681793	0.418006767	0.090157753	8.17E-08	1.45E-06	Dhx34
ENSMUSG00000006021	577.8200624	0.399998795	0.073197852	1.10E-09	2.46E-08	Kptn
ENSMUSG00000006057	1837.287976	-0.212993942	0.074951162	0.000247674	0.002176852	Atp5g1
ENSMUSG00000006058	1384.938837	0.119006753	0.055315653	0.0051762	0.02937011	Snf8
ENSMUSG00000006127	1636.791754	0.255775033	0.044577858	7.19E-10	1.64E-08	Inpp5k
ENSMUSG00000006143	10.05197991	0.751543156	0.278645421	0.000120091	0.001157253	Upk3bl
ENSMUSG00000006154	111.9184837	-2.919810015	0.320129563	5.19E-21	3.08E-19	Eps8l1
ENSMUSG00000006218	212.4856043	0.223509	0.129294952	0.004348691	0.025530702	Fam131c
ENSMUSG00000006219	43.51190735	0.591228355	0.229940682	0.000170023	0.001576602	Fblim1
ENSMUSG00000006289	624.9214426	-0.117533971	0.038574254	0.000350245	0.002953106	Osgep
ENSMUSG00000006313	15.68248907	-0.58567181	0.188770294	3.98E-05	0.000435072	Upk1a
ENSMUSG00000006344	75.25043193	-0.38032788	0.132261379	8.33E-05	0.000844579	Ggt5
ENSMUSG00000006360	94.80786997	-0.243843701	0.131080037	0.002697023	0.017137028	Crip1
ENSMUSG00000006386	485.8364308	-0.269154418	0.094965387	0.000168186	0.00156183	Tek
ENSMUSG00000006392	532.7876962	-0.651524888	0.043466169	1.18E-51	3.32E-49	Med8
ENSMUSG00000006412	2450.393172	-0.194382237	0.060558583	8.42E-05	0.000852608	Pfdn2
ENSMUSG00000006442	1009.543847	0.280116717	0.063759013	5.43E-07	8.53E-06	Srm
ENSMUSG00000006522	8680.731988	0.427915704	0.221451146	0.00099534	0.007343217	Itih3
ENSMUSG00000006526	823.1168654	0.106261861	0.046322617	0.004493385	0.026223556	Tmem110
ENSMUSG00000006527	1609.966715	0.115241484	0.036625738	0.000260793	0.002276234	Sfmbt1
ENSMUSG00000006538	10.22174972	0.769428537	0.313356176	0.00020855	0.001878392	Ihh
ENSMUSG00000006611	121.6738485	-0.532903723	0.121183449	3.20E-07	5.18E-06	Hfe
ENSMUSG00000006638	178.3052687	1.976066855	0.155754747	1.50E-38	2.38E-36	Abhd1
ENSMUSG00000006642	15.57080153	0.782356663	0.187657669	1.47E-06	2.15E-05	Tcf23
ENSMUSG00000006649	22.73724001	0.50576999	0.309671387	0.001778571	0.012143512	Nphs1
ENSMUSG00000006673	2444.976596	0.079861712	0.03146676	0.004245171	0.025009128	Qrich1
ENSMUSG00000006717	1186.360747	-0.205696522	0.07190746	0.000246243	0.002168496	Acot13
ENSMUSG00000006777	1.618704253	-0.628688348	0.720292596	0.006578519	0.035804259	Krt23
ENSMUSG00000006850	223.8892052	-0.132543601	0.052282439	0.001391832	0.009828587	Tmco6
ENSMUSG00000006931	574.1701547	0.24359788	0.067149851	1.47E-05	0.000174314	P3h4
ENSMUSG00000007021	5671.360248	0.325475208	0.053620952	4.98E-11	1.27E-09	Syngr3
ENSMUSG00000007035	34.70040484	2.42172475	0.179351278	4.19E-43	8.05E-41	Msh5
ENSMUSG00000007036	1862.529553	0.152233692	0.052568726	0.000340216	0.002878041	Abhd16a
ENSMUSG00000007039	194.2568271	0.212284313	0.10870236	0.002843028	0.017926582	Ddah2
ENSMUSG00000007097	47876.8039	-0.281426974	0.09331574	8.90E-05	0.000892974	Atp1a2
ENSMUSG00000007107	8.941686333	2.944474722	0.364272211	4.26E-17	1.87E-15	Atp1a4
ENSMUSG00000007480	8.078918195	0.457670973	0.292371911	0.002283226	0.01496157	Mc5r
ENSMUSG00000007617	1187.981629	-0.195149213	0.11596734	0.006322328	0.03473347	Homer1
ENSMUSG00000007739	3545.922536	-0.205626614	0.046629497	7.03E-07	1.09E-05	Cct4
ENSMUSG00000007833	204.0229682	0.191344272	0.103318014	0.004448699	0.026004333	Aldh16a1
ENSMUSG00000007880	4302.347094	0.16026221	0.048721311	7.94E-05	0.000808472	Arid1a
ENSMUSG00000007946	1.321527991	2.246892423	1.006943245	0.000113719	0.001103756	Phox2a
ENSMUSG00000007987	1526.16454	0.192160276	0.063910058	0.000169282	0.001570301	Ift22
ENSMUSG00000008129	83.21312349	0.236663744	0.111130252	0.001480974	0.010383476	4930432K21Rik
ENSMUSG00000008167	474.3350446	0.214985845	0.079996975	0.000388214	0.003237989	Fbxw9
ENSMUSG00000008307	167.7660393	0.250743604	0.135346213	0.002602533	0.01663174	1700109H08Rik
ENSMUSG00000008348	3197.043083	-0.910241063	0.184506511	5.69E-08	1.03E-06	Ubc
ENSMUSG00000008393	1792.777209	-0.208171456	0.100116654	0.002162742	0.014334482	Carhsp1
ENSMUSG00000008435	1257.349009	0.897238475	0.057785616	2.41E-55	7.32E-53	Rdh13
ENSMUSG00000008438	32.53408912	0.224187388	0.164556517	0.009703035	0.049095886	Adam21
ENSMUSG00000008668	1536.757231	-0.650946518	0.076028157	1.18E-18	5.89E-17	Rps18
ENSMUSG00000009076	311.335726	-0.529137542	0.102249858	7.59E-09	1.54E-07	Zmat5
ENSMUSG00000009092	36.16161356	0.229108743	0.12440756	0.00318573	0.01968912	Derl3
ENSMUSG00000009097	23.0052956	-0.493551554	0.211577947	0.000327619	0.002790879	Tbx1
ENSMUSG00000009112	1669.69642	0.162572934	0.040793777	4.95E-06	6.45E-05	Bcl2l13
ENSMUSG00000009145	28.64539127	0.760554956	0.145993181	1.43E-08	2.80E-07	Dqx1
ENSMUSG00000009356	73.02765825	-1.094480319	0.11615413	3.52E-22	2.31E-20	Lpo
ENSMUSG00000009418	5122.201497	-0.695384595	0.049408563	7.86E-46	1.73E-43	Nav1
ENSMUSG00000009549	2335.704146	0.273924704	0.052990429	1.40E-08	2.76E-07	Srp14
ENSMUSG00000009551	115.7475642	0.269655905	0.084477037	5.53E-05	0.000583102	6330409D20Rik
ENSMUSG00000009585	94.25510899	-0.284565231	0.094171783	8.56E-05	0.000863606	Apobec3
ENSMUSG00000009596	2.227595781	-0.574879632	0.654360885	0.007413929	0.039456556	Taf7l
ENSMUSG00000009628	78.73867936	-1.152189838	0.231092581	3.57E-08	6.66E-07	Tex15
ENSMUSG00000009630	2778.23213	-0.210955812	0.053146923	4.57E-06	6.01E-05	Ppp2cb
ENSMUSG00000009828	1175.546911	-0.221702638	0.112591382	0.00250749	0.01617809	Ick
ENSMUSG00000009876	30.06164138	-0.614404958	0.192567993	3.15E-05	0.000349986	Cox4i2
ENSMUSG00000009894	11906.74013	-0.17406494	0.063860132	0.000478661	0.003905699	Snap47
ENSMUSG00000010044	96.94428479	0.396512799	0.294650133	0.004443949	0.025988458	Zmynd10
ENSMUSG00000010097	3656.443372	0.126015042	0.033823706	2.32E-05	0.000263902	Nxf1
ENSMUSG00000010142	35.8804257	0.390362303	0.133090439	6.80E-05	0.000700781	Tnfrsf13b
ENSMUSG00000010342	24.88803549	-1.078675607	0.193547447	1.74E-09	3.81E-08	Tex14
ENSMUSG00000010362	141.9942388	-0.615797602	0.096766654	1.33E-11	3.66E-10	Rdm1
ENSMUSG00000010392	2062.084467	0.116986263	0.060666317	0.009486284	0.048235468	Gosr1
ENSMUSG00000010461	126.538961	0.365098401	0.147195153	0.000275817	0.002391845	Eya4
ENSMUSG00000010517	1575.004407	-0.11811259	0.042309091	0.000806429	0.006144635	Faf1
ENSMUSG00000010651	29.39551481	1.771599364	0.222796646	4.96E-17	2.15E-15	Acaa1b
ENSMUSG00000010660	315.3446919	0.190164392	0.058203818	7.06E-05	0.000725986	Plcd1
ENSMUSG00000010755	1518.030693	-0.124128533	0.058968642	0.005373137	0.03030587	Cars
ENSMUSG00000010830	11.51670068	-0.32903152	0.280706781	0.00832283	0.04330994	Kdelr3
ENSMUSG00000011096	701.0621887	0.150342084	0.081451012	0.007186766	0.038447768	Akt1s1
ENSMUSG00000011179	1135.557337	-0.534766	0.054164808	2.84E-24	2.17E-22	Odc1
ENSMUSG00000011254	229.1694878	0.564701364	0.069645817	3.13E-17	1.38E-15	Thg1l
ENSMUSG00000011263	14.8432805	0.543463799	0.37364689	0.002494144	0.016104181	Exoc3l2
ENSMUSG00000011382	412.0351018	0.523100727	0.085218857	3.02E-11	7.92E-10	Dhdh
ENSMUSG00000011427	542.0936819	-0.212425202	0.069261644	0.000121928	0.001174077	Zfp790
ENSMUSG00000011463	12.15579948	0.628501935	0.395940579	0.001616038	0.011196813	Cpb1
ENSMUSG00000011751	5077.772149	0.179573618	0.090962755	0.003740339	0.022486028	Sptbn4
ENSMUSG00000012123	56.31330623	0.993527015	0.166135436	1.79E-10	4.37E-09	Crybg2
ENSMUSG00000012126	379.8387904	0.373047641	0.143558064	0.000192682	0.001758637	Ubxn11
ENSMUSG00000012405	2460.474355	-0.10101479	0.041287856	0.003298582	0.02021781	Rpl15
ENSMUSG00000012429	282.3666278	-0.169303193	0.083360959	0.003620999	0.021887003	Mplkip
ENSMUSG00000012483	203.58509	0.669552654	0.071806625	1.33E-21	8.29E-20	Rpa3
ENSMUSG00000012609	1540.148311	-0.163801208	0.068552407	0.001450274	0.010190594	Ttll5
ENSMUSG00000012889	5.383485212	-1.082624904	0.420712661	0.000123262	0.001185134	Podnl1
ENSMUSG00000013089	957.6458939	-0.23958788	0.101194074	0.000780168	0.005978402	Etv5
ENSMUSG00000013236	11429.42059	0.210914422	0.062524936	4.36E-05	0.000472966	Ptprs
ENSMUSG00000013465	1897.701359	-0.110480215	0.041046045	0.00129554	0.009245691	Nelfb
ENSMUSG00000013646	1548.890789	0.177353605	0.064735782	0.000445605	0.003666418	Sh3bp5l
ENSMUSG00000013663	3930.977586	0.286675102	0.049316632	3.56E-10	8.43E-09	Pten
ENSMUSG00000013698	18743.73107	0.105862984	0.036741523	0.000790912	0.006046227	Pea15a
ENSMUSG00000013707	33.29437205	-0.315677215	0.149167591	0.000898905	0.006729774	Tnfaip8l2
ENSMUSG00000013736	1197.682767	-0.135430748	0.05566727	0.0018084	0.01231099	Trnt1
ENSMUSG00000013766	4.057781753	-0.470419666	0.496824349	0.008694076	0.04491324	Ly6g6e
ENSMUSG00000013936	22.61811453	-1.472214048	0.297724235	2.81E-08	5.32E-07	Myl2
ENSMUSG00000013997	1005.98708	-0.285825763	0.036328888	2.40E-16	9.87E-15	Nit1
ENSMUSG00000014075	415.9171454	0.672452462	0.057762007	3.37E-32	3.86E-30	Tctex1d2
ENSMUSG00000014077	3989.384849	-0.240632678	0.02994665	9.64E-17	4.09E-15	Chp1
ENSMUSG00000014177	804.099961	0.140454548	0.063424469	0.003139295	0.01944917	Tvp23b
ENSMUSG00000014195	5217.391897	-0.121938472	0.04424282	0.000838808	0.006351579	Dnajc7
ENSMUSG00000014426	2186.513631	0.112693349	0.03780109	0.000486248	0.003958759	Map3k4
ENSMUSG00000014444	256.1337241	0.847037817	0.113511141	8.99E-15	3.33E-13	Piezo1
ENSMUSG00000014503	16.32223295	-1.083032122	0.177880891	8.32E-11	2.10E-09	Pkd2l2
ENSMUSG00000014599	936.7258899	0.217578867	0.046651032	2.17E-07	3.61E-06	Csf1
ENSMUSG00000014602	54723.65286	0.102416589	0.049826913	0.009060302	0.046513674	Kif1a
ENSMUSG00000014668	1386.596721	0.169219394	0.034043118	4.63E-08	8.53E-07	Chfr
ENSMUSG00000014748	1226.935304	-0.166163261	0.054390632	0.000173636	0.001604397	Tex261
ENSMUSG00000014767	949.5305366	0.103030925	0.048141916	0.007217919	0.038598269	Tbp
ENSMUSG00000014776	719.4372894	0.302769312	0.074692036	1.92E-06	2.73E-05	Nol3
ENSMUSG00000014907	360.0759861	-0.258103524	0.063985457	2.85E-06	3.90E-05	Naf1
ENSMUSG00000014980	502.5576726	-0.139896065	0.056001321	0.001398766	0.009872097	Tsen15
ENSMUSG00000015013	1030.460787	0.711707308	0.081677439	3.61E-19	1.87E-17	Trappc2l
ENSMUSG00000015023	443.9336291	-0.090183594	0.039189523	0.006308001	0.034693149	Ddx19a
ENSMUSG00000015085	227.5764618	-0.877381987	0.10523542	7.95E-18	3.72E-16	Entpd2
ENSMUSG00000015090	11115.43888	-0.988621517	0.365374124	0.000100997	0.000995024	Ptgds
ENSMUSG00000015127	510.856832	-0.168160949	0.069852239	0.001316684	0.009373026	Unkl
ENSMUSG00000015176	2074.960923	-0.252280365	0.048135074	1.12E-08	2.23E-07	Nolc1
ENSMUSG00000015189	2677.462749	0.159825678	0.063390715	0.001026774	0.007542465	Casd1
ENSMUSG00000015247	368.7729066	0.181172336	0.047540634	9.42E-06	0.000115989	Nipsnap3b
ENSMUSG00000015290	1743.453841	-0.081879077	0.032120726	0.003915406	0.02335717	Ubl4a
ENSMUSG00000015305	5168.663538	-0.166338167	0.079796748	0.003257665	0.020017524	Sash1
ENSMUSG00000015312	121.9574432	0.213921226	0.129584205	0.005656441	0.031645361	Gadd45b
ENSMUSG00000015354	306.6243607	-0.413915402	0.128846138	2.64E-05	0.000298795	Pcolce2
ENSMUSG00000015451	114.1179983	0.976317676	0.180771163	5.01E-09	1.04E-07	C4a
ENSMUSG00000015474	390.4001484	0.189196284	0.056283332	5.07E-05	0.000540304	Ppt2
ENSMUSG00000015488	1442.872543	0.088078502	0.036190824	0.004641334	0.026921	Cacfd1
ENSMUSG00000015533	10.39598443	1.882092797	0.309481228	2.77E-11	7.29E-10	Itga2
ENSMUSG00000015656	24127.09206	-0.84096607	0.061692963	3.04E-43	5.93E-41	Hspa8
ENSMUSG00000015659	832.1659315	0.129940641	0.064998912	0.006465247	0.035341443	Serac1
ENSMUSG00000015671	2672.452294	-0.086115749	0.039035214	0.008878154	0.045762425	Psma2
ENSMUSG00000015749	2888.526127	-0.171538079	0.040467192	1.57E-06	2.28E-05	Anp32e
ENSMUSG00000015757	1349.199832	-0.174808259	0.045340721	8.04E-06	0.000100407	Ppil4
ENSMUSG00000015759	1829.058896	-0.221759997	0.052013001	1.30E-06	1.92E-05	Cnih1
ENSMUSG00000015766	2071.01337	0.171113279	0.060087684	0.000332842	0.002829706	Eps8
ENSMUSG00000015806	7220.657134	-0.255988463	0.119573365	0.001233846	0.008847407	Qdpr
ENSMUSG00000015839	586.9938443	-0.326451409	0.07876797	1.11E-06	1.66E-05	Nfe2l2
ENSMUSG00000015852	289.5119481	-1.75762608	0.101537826	1.11E-68	6.28E-66	Fcrls
ENSMUSG00000015869	1426.106864	-0.179317987	0.066184629	0.000481657	0.003923887	Prpsap1
ENSMUSG00000015942	803.6841733	0.151905471	0.065243329	0.001973325	0.013271128	Gtf2ird2
ENSMUSG00000015957	25.81086704	0.360847968	0.241236995	0.003465276	0.021107706	Wnt11
ENSMUSG00000015961	2766.491876	-0.236191668	0.035059643	1.51E-12	4.54E-11	Adss
ENSMUSG00000015970	268.0240114	-0.429964312	0.141256444	4.49E-05	0.000485549	Chdh
ENSMUSG00000015980	92.77952193	0.705259276	0.088812962	2.30E-16	9.48E-15	Lrrc27
ENSMUSG00000016024	86.17999865	-0.64983093	0.545005236	0.003501614	0.021271033	Lbp
ENSMUSG00000016087	106.0809472	-0.372206791	0.121972773	4.93E-05	0.000527333	Fli1
ENSMUSG00000016128	546.1468993	-0.156714293	0.086925835	0.007364422	0.039274867	Stard13
ENSMUSG00000016194	454.8711475	-0.656179904	0.154221902	8.70E-07	1.32E-05	Hsd11b1
ENSMUSG00000016253	1358.406779	0.120093977	0.061967371	0.008796585	0.045369431	Nelfcd
ENSMUSG00000016344	355.8358348	-0.671977883	0.112652311	1.92E-10	4.66E-09	Ppdpf
ENSMUSG00000016356	87.11487133	0.479998518	0.177292392	0.000119767	0.001155442	Col20a1
ENSMUSG00000016382	4900.801383	-0.175484376	0.066665934	0.000630734	0.004961232	Pls3
ENSMUSG00000016481	684.1785221	-0.242089782	0.049705272	7.64E-08	1.36E-06	Cr1l
ENSMUSG00000016503	400.4372804	-0.307660433	0.075921335	1.86E-06	2.66E-05	Gtf3a
ENSMUSG00000016831	2001.399462	-0.254331208	0.02421619	8.74E-27	7.49E-25	Tox4
ENSMUSG00000016984	314.990509	-0.335061375	0.065316689	9.88E-09	1.98E-07	Etaa1
ENSMUSG00000017002	24.68514449	2.135450693	0.235364512	2.42E-21	1.48E-19	Slpi
ENSMUSG00000017007	47.89129665	1.591489936	0.186314861	4.82E-19	2.48E-17	Rbpjl
ENSMUSG00000017188	1331.353906	-0.255700638	0.077808766	4.47E-05	0.000484023	Coa3
ENSMUSG00000017221	3203.500593	0.119866731	0.059896221	0.007534771	0.03995885	Psmd3
ENSMUSG00000017264	1504.470617	-0.083558403	0.03530532	0.006208852	0.034218984	Exosc10
ENSMUSG00000017299	706.8733472	0.155890408	0.04525989	4.63E-05	0.000498751	Dnttip1
ENSMUSG00000017314	3416.504619	0.149004379	0.083199258	0.008339351	0.043370057	Mpp2
ENSMUSG00000017344	1571.078626	-0.277232031	0.140461385	0.001608486	0.011152051	Vtn
ENSMUSG00000017390	28496.90258	-0.313425186	0.067194929	1.21E-07	2.09E-06	Aldoc
ENSMUSG00000017446	130.0725944	0.791962024	0.128623394	7.11E-11	1.80E-09	C1qtnf1
ENSMUSG00000017491	276.0399758	-0.256822125	0.135821787	0.0022689	0.014895968	Rarb
ENSMUSG00000017550	242.1855437	0.152423209	0.089082955	0.009628511	0.048803297	Atad5
ENSMUSG00000017631	15021.1438	0.147795552	0.04308794	5.31E-05	0.000561594	Abr
ENSMUSG00000017652	29.01990899	0.290052468	0.174048851	0.003121528	0.019357866	Cd40
ENSMUSG00000017667	1307.335474	0.119457537	0.059451996	0.007432501	0.039514249	Zfp334
ENSMUSG00000017670	4149.768316	-0.146064028	0.054169836	0.000699791	0.00542593	Elmo2
ENSMUSG00000017692	848.3262581	0.121258498	0.062580225	0.008639611	0.044667996	Rhbdl3
ENSMUSG00000017713	142.1687208	0.43082651	0.094669483	1.22E-07	2.11E-06	Tha1
ENSMUSG00000017715	1967.713034	0.131175958	0.062148293	0.004744587	0.027389354	Pgs1
ENSMUSG00000017724	219.2121611	-0.234588535	0.106432769	0.001246843	0.008933089	Etv4
ENSMUSG00000017734	2030.580147	-0.933595756	0.086638091	4.42E-28	4.09E-26	Dbndd2
ENSMUSG00000017737	64.66195304	0.188356224	0.117025138	0.007984441	0.041933904	Mmp9
ENSMUSG00000017740	19574.71858	0.118403953	0.051650367	0.003566137	0.02161162	Slc12a5
ENSMUSG00000017747	299.2626426	0.289589195	0.096062741	8.46E-05	0.000855939	Ghdc
ENSMUSG00000017756	197.0203006	0.258511921	0.182322085	0.00670426	0.036361221	Slc12a7
ENSMUSG00000017774	826.7312648	0.141837517	0.058494117	0.001693517	0.011652244	Myo1c
ENSMUSG00000017830	56.6376315	-0.304837573	0.115251602	0.000229802	0.002040588	Dhx58
ENSMUSG00000017861	28.31020011	0.527795418	0.148408338	8.60E-06	0.000106906	Mybl2
ENSMUSG00000017897	101.4141496	0.627719544	0.255934997	0.000226153	0.002010994	Eya2
ENSMUSG00000018008	268.3800021	0.155059947	0.090154238	0.009127783	0.046766164	Cyth4
ENSMUSG00000018068	998.948734	0.296170363	0.105092174	0.000146755	0.001382155	Ints2
ENSMUSG00000018076	2368.675864	-0.117718975	0.061102201	0.009411138	0.047929662	Med13l
ENSMUSG00000018102	384.4444352	-0.534027619	0.074346551	2.96E-14	1.04E-12	Hist1h2bc
ENSMUSG00000018189	1332.757951	0.350081689	0.067749585	7.20E-09	1.47E-07	Uchl5
ENSMUSG00000018196	2099.944616	-0.214251101	0.058443247	1.48E-05	0.000174981	Glrx2
ENSMUSG00000018199	2589.817455	-0.289752509	0.097198348	9.37E-05	0.000933098	Trove2
ENSMUSG00000018322	1764.943578	-0.307436663	0.053862834	5.29E-10	1.23E-08	Tomm34
ENSMUSG00000018339	3329.803608	0.553719989	0.248410823	0.000406296	0.003371202	Gpx3
ENSMUSG00000018378	378.8434124	0.236411676	0.095031006	0.00057812	0.004605498	Cuedc1
ENSMUSG00000018415	1908.395589	-0.136995778	0.061092599	0.003048015	0.018984907	Gid4
ENSMUSG00000018427	1749.158741	-0.161646911	0.085021562	0.005471016	0.03077642	Ypel2
ENSMUSG00000018474	18809.17614	-0.14470578	0.044069988	9.54E-05	0.000946753	Chd3
ENSMUSG00000018541	519.8959953	0.258201288	0.044697103	5.65E-10	1.31E-08	Cwc25
ENSMUSG00000018543	8.729553436	0.936217129	0.25377546	7.86E-06	9.83E-05	1700001P01Rik
ENSMUSG00000018547	4732.439756	0.105071248	0.035054086	0.000550907	0.004410711	Pip4k2b
ENSMUSG00000018634	380.7717375	0.176755843	0.11244868	0.009834709	0.049563365	Crhr1
ENSMUSG00000018648	422.6950989	-0.383700237	0.099227496	2.58E-06	3.58E-05	Dusp14
ENSMUSG00000018659	1842.671213	-0.368933099	0.059539719	1.54E-11	4.19E-10	Pnpo
ENSMUSG00000018666	1164.731358	0.131278552	0.034450995	1.48E-05	0.000175266	Cbx1
ENSMUSG00000018669	869.4743888	0.150720826	0.073423717	0.00424674	0.025012601	Cdk5rap3
ENSMUSG00000018672	94.85334282	-0.575748255	0.119750276	5.91E-08	1.07E-06	Copz2
ENSMUSG00000018733	317.5535074	0.224291237	0.055015449	2.83E-06	3.87E-05	Pex12
ENSMUSG00000018752	6.397993815	-1.007382616	0.325167009	3.96E-05	0.000433145	Tnfsfm13
ENSMUSG00000018765	3983.714796	-0.157583125	0.049354259	0.000115366	0.001118895	Fxr2
ENSMUSG00000018774	169.4292557	0.29921028	0.100213256	8.68E-05	0.000873711	Cd68
ENSMUSG00000018819	108.7345996	0.478309413	0.145708936	2.05E-05	0.000236068	Lsp1
ENSMUSG00000018820	2968.044478	0.120015117	0.041785189	0.000598078	0.004735198	Zfyve27
ENSMUSG00000018841	700.6231269	0.227376763	0.047718213	1.33E-07	2.27E-06	Rad51d
ENSMUSG00000018845	42.93668687	-0.49044212	0.123345494	1.65E-06	2.39E-05	Unc45b
ENSMUSG00000018862	12.88953736	0.344382091	0.30105768	0.008392065	0.04359098	Otop3
ENSMUSG00000018882	1016.100661	-0.140295493	0.061200358	0.002531756	0.016293516	Mrpl45
ENSMUSG00000018909	10746.62043	-0.194057625	0.03394375	8.27E-10	1.88E-08	Arrb1
ENSMUSG00000018927	47.68721982	-0.915323796	0.16494003	2.34E-09	5.05E-08	Ccl6
ENSMUSG00000018931	421.0132911	0.105210785	0.052063933	0.009343648	0.047671443	Natd1
ENSMUSG00000018932	371.5413165	0.147284022	0.054505549	0.000676828	0.005270267	Map2k3
ENSMUSG00000018986	13.97006241	-0.847175069	0.206172952	1.89E-06	2.70E-05	Slfn3
ENSMUSG00000018995	435.8779391	-0.130601691	0.046490196	0.000607109	0.004795694	Nars2
ENSMUSG00000019102	22.78508842	-0.627257466	0.443037754	0.00232904	0.015218853	Aldh3a1
ENSMUSG00000019122	30.7642676	-1.724829854	0.247193657	8.55E-14	2.88E-12	Ccl9
ENSMUSG00000019235	1113.579788	0.253320521	0.071518825	1.88E-05	0.000219051	Rps6kl1
ENSMUSG00000019256	214.4900462	0.208117703	0.089800237	0.00116446	0.008430296	Ahr
ENSMUSG00000019302	15892.90731	0.120262315	0.033579592	4.65E-05	0.000500686	Atp6v0a1
ENSMUSG00000019320	117.3603488	0.641582694	0.082258201	5.91E-16	2.36E-14	Noxo1
ENSMUSG00000019338	1605.804082	0.211216469	0.055712413	9.26E-06	0.000114226	Zfp687
ENSMUSG00000019432	5101.444968	0.138070195	0.043450819	0.000153283	0.001439655	Ddx39b
ENSMUSG00000019433	978.8326837	0.248374231	0.089580982	0.000234681	0.002077421	Gipc1
ENSMUSG00000019464	38.2135827	0.947681115	0.131878959	6.11E-14	2.08E-12	Ptger1
ENSMUSG00000019478	1229.23742	0.196943427	0.073668098	0.000465966	0.003814295	Rab4a
ENSMUSG00000019518	692.5729122	-0.133549541	0.050906765	0.001045981	0.007668081	Ap4m1
ENSMUSG00000019564	243.9829149	0.249876629	0.054244816	2.56E-07	4.20E-06	Arid3a
ENSMUSG00000019577	447.1105106	0.347023633	0.209260549	0.002455956	0.015877664	Pdk4
ENSMUSG00000019734	321.7432948	-0.693296123	0.154252683	3.53E-07	5.68E-06	Tmc4
ENSMUSG00000019737	189.728242	-0.395148097	0.123454614	2.85E-05	0.000319366	Syne4
ENSMUSG00000019774	285.0925997	-0.381247478	0.073624674	5.66E-09	1.17E-07	Mtrf1l
ENSMUSG00000019785	927.5452388	-0.115217402	0.039812593	0.000614402	0.004847284	Clvs2
ENSMUSG00000019790	3736.707482	0.288870011	0.067375797	8.03E-07	1.23E-05	Stxbp5
ENSMUSG00000019794	373.9826176	-0.225277896	0.057675692	5.61E-06	7.23E-05	Katna1
ENSMUSG00000019810	2181.037239	0.205452573	0.049713927	2.35E-06	3.30E-05	Fuca2
ENSMUSG00000019832	46.18927513	-0.181492619	0.112752343	0.008594516	0.044479843	Rab32
ENSMUSG00000019853	166.7221389	-0.448078154	0.121864876	5.00E-06	6.51E-05	Hebp2
ENSMUSG00000019883	1260.59115	-0.12390961	0.047872173	0.001365215	0.009672698	Echdc1
ENSMUSG00000019916	1386.3304	-0.212582234	0.103573575	0.002219884	0.014625252	P4ha1
ENSMUSG00000019935	110.2690525	-1.266342201	0.299074534	8.89E-07	1.35E-05	Slc17a8
ENSMUSG00000019947	1897.884179	-0.258617449	0.096942684	0.000294504	0.00253498	Arid5b
ENSMUSG00000019975	497.3426632	0.155113939	0.057769841	0.000652927	0.005113761	Ikbip
ENSMUSG00000019984	1302.298409	-0.12657639	0.041371024	0.000280662	0.002428093	Med23
ENSMUSG00000019992	16.06646606	0.940661963	0.170805754	2.90E-09	6.19E-08	Mtfr2
ENSMUSG00000019996	3248.572543	-0.198788363	0.084873613	0.001184118	0.008541159	Map7
ENSMUSG00000020003	866.4970885	-0.162787645	0.055924188	0.000291086	0.002508091	Pex7
ENSMUSG00000020014	567.660922	1.391080556	0.176663682	1.76E-16	7.32E-15	Cfap54
ENSMUSG00000020017	5.096357698	1.869669944	0.333616649	4.86E-10	1.13E-08	Hal
ENSMUSG00000020018	247.1338893	-0.14536288	0.077349275	0.007056679	0.03791055	Snrpf
ENSMUSG00000020019	471.4852729	1.007171299	0.064872438	2.13E-55	6.55E-53	Ntn4
ENSMUSG00000020020	0.882586821	0.758062584	0.964777867	0.005954559	0.033038365	Usp44
ENSMUSG00000020021	670.327267	-0.559076556	0.086272155	4.44E-12	1.29E-10	Fgd6
ENSMUSG00000020022	1187.217832	-0.199947538	0.099991095	0.002853413	0.017974319	Ndufa12
ENSMUSG00000020023	2888.643333	-0.119884264	0.063400854	0.009912151	0.049894611	Tmcc3
ENSMUSG00000020038	608.9107911	-0.12076019	0.053130994	0.003611059	0.02184242	Cry1
ENSMUSG00000020052	77.12345725	0.172194481	0.096952341	0.006542344	0.035657098	Ascl1
ENSMUSG00000020062	3.869380244	-0.461889736	0.422230813	0.006588397	0.035846938	Slc5a8
ENSMUSG00000020070	3335.209236	0.148781634	0.065321272	0.002364658	0.01541612	Rufy2
ENSMUSG00000020074	2116.149601	-0.091779855	0.042192992	0.008425308	0.0437281	Ccar1
ENSMUSG00000020090	241.4272942	0.293789199	0.178017938	0.003177672	0.019648824	Npffr1
ENSMUSG00000020109	1136.484674	0.094648674	0.041264781	0.005800468	0.032302626	Dnajb12
ENSMUSG00000020114	7447.741416	0.119952367	0.035858941	0.000115053	0.001116286	Cand1
ENSMUSG00000020115	1956.872217	0.203875205	0.055976063	1.68E-05	0.000197784	Tbk1
ENSMUSG00000020170	2254.695378	0.273627052	0.037136471	1.30E-14	4.75E-13	Frs2
ENSMUSG00000020180	1528.027856	-0.168440785	0.069177358	0.001212529	0.008711665	Snrpd3
ENSMUSG00000020184	1459.418303	0.074100658	0.027922803	0.003498277	0.021255819	Mdm2
ENSMUSG00000020186	137.1596009	-0.30138857	0.140684068	0.000908254	0.006786019	Csrp2
ENSMUSG00000020196	2844.44944	0.149596946	0.054670431	0.000590443	0.004683228	Cabin1
ENSMUSG00000020212	331.674253	0.316956708	0.081561016	3.37E-06	4.55E-05	Mdm1
ENSMUSG00000020227	38.99062717	-0.376707576	0.14759865	0.000217328	0.001944688	Irak3
ENSMUSG00000020253	736.801971	-0.525896254	0.072620287	1.81E-14	6.48E-13	Ppm1m
ENSMUSG00000020256	342.8515575	0.180144386	0.086806123	0.002878826	0.018098717	Aldh1l2
ENSMUSG00000020264	47.452532	0.430880014	0.375618964	0.006376819	0.034963738	Slc36a2
ENSMUSG00000020268	291.6713047	-1.465986815	0.142134301	2.88E-26	2.41E-24	Lyrm7
ENSMUSG00000020272	267.1667792	-0.177047701	0.085634699	0.003033524	0.01892232	Stk10
ENSMUSG00000020282	439.2094396	0.383140802	0.090345517	5.41E-07	8.49E-06	Rhbdf1
ENSMUSG00000020283	1337.437399	-0.111739705	0.055107883	0.008119152	0.042473201	Pex13
ENSMUSG00000020284	1088.246094	0.122422184	0.057264468	0.005064882	0.028866662	1810043G02Rik
ENSMUSG00000020286	16.9549459	0.95803858	0.223224138	9.26E-07	1.40E-05	1700093K21Rik
ENSMUSG00000020287	549.4717216	0.258401319	0.063632739	2.55E-06	3.55E-05	Mpg
ENSMUSG00000020288	1542.85359	-0.18606265	0.064833672	0.000275541	0.002390266	Ahsa2
ENSMUSG00000020295	21.06285499	0.763160449	0.222133839	1.70E-05	0.000199183	Hbq1a
ENSMUSG00000020305	468.9907722	-0.447983965	0.057233594	1.20E-16	5.06E-15	Asb3
ENSMUSG00000020312	1687.749272	0.196953045	0.053432552	1.46E-05	0.000173495	Shc2
ENSMUSG00000020319	189.7166074	0.133693085	0.066432664	0.005913567	0.032846579	Wdpcp
ENSMUSG00000020321	23173.46437	-0.153695238	0.065182836	0.001775356	0.012128793	Mdh1
ENSMUSG00000020335	131.64791	-0.18723256	0.070000388	0.000501718	0.004070445	Zfp354b
ENSMUSG00000020361	9004.77002	-0.122273797	0.031992267	1.69E-05	0.00019835	Hspa4
ENSMUSG00000020395	25.8790828	0.809844928	0.171984836	1.61E-07	2.73E-06	Itk
ENSMUSG00000020397	522.7879444	-0.102934677	0.044799638	0.004772335	0.027510243	Med7
ENSMUSG00000020400	850.0822361	0.204032743	0.071261222	0.000247175	0.002175679	Tnip1
ENSMUSG00000020412	1254.894168	-0.227202505	0.062749355	1.65E-05	0.000193815	Ascc2
ENSMUSG00000020415	335.4874455	-5.439767393	0.193701474	1.60E-174	5.11E-171	Pttg1
ENSMUSG00000020444	1987.747285	0.18491159	0.092992091	0.00341274	0.020825213	Guk1
ENSMUSG00000020447	31.83759796	1.515850722	0.146297672	1.60E-26	1.36E-24	Npc1l1
ENSMUSG00000020455	646.8206339	0.36780227	0.04900157	1.59E-15	6.20E-14	Trim11
ENSMUSG00000020459	910.6528532	-0.125362132	0.052860685	0.002528374	0.01627585	Mtif2
ENSMUSG00000020462	2694.810725	0.270003319	0.05600634	8.23E-08	1.46E-06	Cfap36
ENSMUSG00000020476	2078.984227	0.162017655	0.060470779	0.000618815	0.004870474	Dbnl
ENSMUSG00000020493	31.60885589	0.272169835	0.137641915	0.001648982	0.011386484	Prr11
ENSMUSG00000020513	192.9041256	0.297741444	0.106249331	0.000152276	0.001430722	Tubd1
ENSMUSG00000020515	1316.22755	-0.085766664	0.029662309	0.001272453	0.009101263	Cnot8
ENSMUSG00000020519	491.0081187	0.214086959	0.050980294	1.74E-06	2.51E-05	Sap30l
ENSMUSG00000020522	831.236267	-0.411701717	0.050424535	7.06E-18	3.33E-16	Mfap3
ENSMUSG00000020523	1167.082689	-0.255266203	0.039302227	6.89E-12	1.95E-10	Fam114a2
ENSMUSG00000020525	491.309556	-0.140969279	0.046823887	0.000264633	0.002304245	Ppm1d
ENSMUSG00000020532	1864.240957	-0.223711972	0.056711261	4.84E-06	6.32E-05	Acaca
ENSMUSG00000020534	62.58831825	1.068986827	0.183308767	3.99E-10	9.36E-09	Shmt1
ENSMUSG00000020537	1650.376442	0.196442444	0.06124683	8.39E-05	0.000850063	Drg2
ENSMUSG00000020546	951.79914	0.335784654	0.085483765	2.53E-06	3.51E-05	Stxbp4
ENSMUSG00000020547	734.9832257	0.153853513	0.060370197	0.001009664	0.007431732	Bzw2
ENSMUSG00000020576	2208.388308	-0.381680449	0.076038098	1.30E-08	2.58E-07	Nbas
ENSMUSG00000020577	3690.553144	-0.115688627	0.049917599	0.003494749	0.021239431	Tspan13
ENSMUSG00000020592	58.12470818	0.404449148	0.14514146	0.000102794	0.001008062	Sdc1
ENSMUSG00000020593	1867.814876	0.096678202	0.043575998	0.006750431	0.036541839	Lpin1
ENSMUSG00000020607	1381.991283	-0.185529359	0.063752117	0.000242945	0.002143892	Fam84a
ENSMUSG00000020614	441.5528321	-0.237050567	0.089891947	0.000378554	0.003166072	Fam20a
ENSMUSG00000020620	1240.814242	0.199181589	0.087238106	0.001384189	0.009788142	Abca8b
ENSMUSG00000020622	1.114424365	2.288501175	1.207659608	0.000215805	0.001933094	Nt5c1b
ENSMUSG00000020628	2180.804831	0.082735886	0.033671894	0.004957089	0.028391611	Trappc12
ENSMUSG00000020641	47.64119646	-0.401593896	0.190367562	0.00067183	0.005237731	Rsad2
ENSMUSG00000020642	974.5179769	0.142477976	0.074959291	0.006950832	0.037436344	Rnf144a
ENSMUSG00000020644	1544.762653	-0.453641599	0.12425188	5.53E-06	7.14E-05	Id2
ENSMUSG00000020646	2135.169868	-0.415947529	0.04786371	7.87E-20	4.30E-18	Mboat2
ENSMUSG00000020648	144.7490549	-0.231293767	0.082525961	0.000243825	0.002150171	Dus4l
ENSMUSG00000020649	27.67763517	-0.595075983	0.172751636	1.40E-05	0.000167563	Rrm2
ENSMUSG00000020653	285.6597761	0.42796819	0.067301278	4.65E-12	1.34E-10	Klf11
ENSMUSG00000020657	6413.513714	0.125913892	0.047007439	0.00099733	0.007355775	Dnajc27
ENSMUSG00000020659	672.4262335	-0.117270396	0.044911504	0.001440981	0.010130872	Cbll1
ENSMUSG00000020661	3806.54007	0.091877265	0.041785148	0.00791638	0.041610654	Dnmt3a
ENSMUSG00000020664	4051.165477	-0.138545492	0.055175744	0.001371006	0.009705659	Dld
ENSMUSG00000020669	256.5843901	-0.131474517	0.058974704	0.003425167	0.020887438	Sh3yl1
ENSMUSG00000020680	1857.618794	-0.115405223	0.05749556	0.008007695	0.042021487	Taf15
ENSMUSG00000020682	82.61140651	-0.490710764	0.107206201	1.22E-07	2.11E-06	Mmp28
ENSMUSG00000020691	483.0243313	0.157712727	0.042784322	1.77E-05	0.000206909	Mettl2
ENSMUSG00000020692	320.8046895	0.205834083	0.074038934	0.000315247	0.002693563	Nle1
ENSMUSG00000020696	793.5742393	0.178534041	0.10328286	0.006801851	0.036765673	Rffl
ENSMUSG00000020704	1988.449356	0.117118694	0.049691555	0.003047351	0.018984907	Asic2
ENSMUSG00000020706	1081.980296	-0.101155753	0.049817889	0.009889206	0.049798731	Ftsj3
ENSMUSG00000020716	5622.892429	0.099228599	0.045254059	0.006828123	0.036892074	Nf1
ENSMUSG00000020728	109.7008157	-0.22893683	0.12275937	0.003019518	0.018862576	Cep112
ENSMUSG00000020737	1100.968808	0.171878626	0.105915064	0.009300189	0.047478155	Jpt1
ENSMUSG00000020744	1004.077533	-0.670323375	0.051164988	4.46E-40	7.55E-38	Slc25a19
ENSMUSG00000020752	745.0233131	-0.133417012	0.038729831	6.13E-05	0.00063841	Recql5
ENSMUSG00000020758	838.603729	0.438513939	0.174645166	0.000214909	0.001928115	Itgb4
ENSMUSG00000020766	213.3121662	0.241992703	0.12091678	0.001948689	0.013122716	Galk1
ENSMUSG00000020770	763.7994727	0.192521886	0.067090073	0.000263027	0.002293913	Unk
ENSMUSG00000020777	6589.853316	-0.248724306	0.042607982	4.20E-10	9.83E-09	Acox1
ENSMUSG00000020787	12.35843131	0.946708569	0.277698923	1.80E-05	0.000210239	P2rx1
ENSMUSG00000020793	4.457165896	1.593143228	0.498760429	1.79E-05	0.000208893	Galr2
ENSMUSG00000020806	43.53750056	-0.258815735	0.160795954	0.004328472	0.02542925	Rhbdf2
ENSMUSG00000020812	88.18115323	0.216953352	0.085471695	0.000587723	0.004666278	1810032O08Rik
ENSMUSG00000020814	461.4322687	0.245591256	0.057632995	1.20E-06	1.78E-05	Mxra7
ENSMUSG00000020826	19.73487497	-1.132338267	0.193111765	3.05E-10	7.26E-09	Nos2
ENSMUSG00000020843	870.5970507	0.284488949	0.053540562	5.99E-09	1.23E-07	Timm22
ENSMUSG00000020849	18966.53388	0.127987164	0.027480473	3.41E-07	5.49E-06	Ywhae
ENSMUSG00000020864	4574.760446	0.117423516	0.056546488	0.006474708	0.03537901	Ankrd40
ENSMUSG00000020865	76.69662522	0.257682591	0.110145502	0.000729477	0.005630478	Abcc3
ENSMUSG00000020866	7984.705134	0.400719946	0.105565225	3.27E-06	4.42E-05	Cacna1g
ENSMUSG00000020867	15.55093658	1.683490507	0.272087447	1.81E-11	4.90E-10	Spata20
ENSMUSG00000020876	840.0438962	-0.105680513	0.050267716	0.007537513	0.03995885	Snx11
ENSMUSG00000020883	2387.404982	0.140216712	0.042223334	8.81E-05	0.000885418	Fbxl20
ENSMUSG00000020891	217.6524847	-0.483440043	0.210071725	0.000358637	0.003012928	Alox8
ENSMUSG00000020898	1465.319505	0.210543583	0.050667071	2.12E-06	2.99E-05	Ctc1
ENSMUSG00000020899	1174.997033	-0.11230673	0.047063452	0.003075726	0.019143508	Pfas
ENSMUSG00000020901	94.6124652	0.701890034	0.11499473	9.06E-11	2.27E-09	Pik3r5
ENSMUSG00000020929	2711.468584	-0.101203666	0.040087508	0.002628275	0.016772794	Eftud2
ENSMUSG00000020936	4666.009563	0.072818242	0.023324935	0.000828965	0.006290092	Nmt1
ENSMUSG00000020956	357.6071123	0.120243016	0.063335557	0.009672947	0.049015725	Dtd2
ENSMUSG00000020964	6851.867786	-0.07775378	0.030034322	0.00386729	0.023118705	Sel1l
ENSMUSG00000020992	15.7016909	-0.616763141	0.251282965	0.00022611	0.002010994	4930512B01Rik
ENSMUSG00000021007	712.5895816	0.125237688	0.045929556	0.000867176	0.006533476	Spata7
ENSMUSG00000021010	723.8983493	0.335776998	0.052866581	7.49E-12	2.11E-10	Npas3
ENSMUSG00000021018	303.6125352	-0.733076946	0.071575369	1.70E-25	1.37E-23	Polr2h
ENSMUSG00000021028	610.2260038	0.143701002	0.059963503	0.001795272	0.012237925	Mbip
ENSMUSG00000021033	1719.582062	0.261044036	0.061122668	1.05E-06	1.58E-05	Gstz1
ENSMUSG00000021037	2710.162938	-0.163612542	0.062828703	0.000768468	0.005899362	Ahsa1
ENSMUSG00000021038	1871.280126	-0.110522133	0.025622274	2.67E-06	3.69E-05	Vipas39
ENSMUSG00000021039	1916.720218	-0.142307933	0.053933666	0.000880905	0.006619996	Snw1
ENSMUSG00000021048	1393.611147	-0.096926647	0.03314564	0.000858861	0.006478466	Mthfd1
ENSMUSG00000021069	321.0826355	-0.301922156	0.091976715	3.30E-05	0.000365051	Pygl
ENSMUSG00000021070	121.8040715	0.795325706	0.1354579	3.94E-10	9.27E-09	Bdkrb2
ENSMUSG00000021094	465.1576001	-0.252837684	0.068269707	1.05E-05	0.000128645	Dhrs7
ENSMUSG00000021108	757.3169524	-0.298751185	0.222749495	0.006393947	0.035023832	Prkch
ENSMUSG00000021113	1705.659418	-0.906013218	0.062398285	9.44E-49	2.25E-46	Snapc1
ENSMUSG00000021127	676.3076076	0.164384919	0.081891816	0.004063532	0.024133773	Zfp36l1
ENSMUSG00000021134	7789.688011	0.143786801	0.065422018	0.00314435	0.019471047	Srsf5
ENSMUSG00000021136	879.9794931	0.244939439	0.099244481	0.000570266	0.004550017	Smoc1
ENSMUSG00000021144	1502.24244	0.113835803	0.051647811	0.004934598	0.028294497	Mta1
ENSMUSG00000021149	1603.012779	-0.142375157	0.047876488	0.000294605	0.002534989	Gtpbp4
ENSMUSG00000021175	43.66025615	0.363626455	0.182672783	0.00101524	0.007468469	Cdca7l
ENSMUSG00000021177	412.2597381	-0.126583971	0.054998712	0.003022835	0.018874071	Tdp1
ENSMUSG00000021217	315.5365751	0.256552397	0.087312867	0.000134685	0.00128194	Tshz3
ENSMUSG00000021218	7535.195417	-0.127758331	0.038378733	0.000104589	0.001024254	Gdi2
ENSMUSG00000021260	710.4209672	0.982963845	0.069336639	1.19E-46	2.74E-44	Hhipl1
ENSMUSG00000021262	3792.140772	0.170887456	0.052934159	9.12E-05	0.000912336	Evl
ENSMUSG00000021270	18681.14045	-0.151372226	0.060040529	0.001128393	0.008190064	Hsp90aa1
ENSMUSG00000021276	777.4985043	0.135450252	0.044295282	0.000243331	0.00214655	Cinp
ENSMUSG00000021287	400.2795958	0.202347042	0.081350047	0.000766439	0.00588886	Xrcc3
ENSMUSG00000021294	344.0703603	0.287251492	0.107047788	0.000230141	0.002042014	Kif26a
ENSMUSG00000021298	4.423291273	-1.158014018	0.668787429	0.000587978	0.00466657	Gpr132
ENSMUSG00000021302	2261.784556	-0.196037848	0.054270765	1.94E-05	0.000225214	Ggps1
ENSMUSG00000021319	121.9995379	0.767856906	0.102858229	9.38E-15	3.46E-13	Sfrp4
ENSMUSG00000021373	3326.530968	-0.223222062	0.056885937	5.26E-06	6.82E-05	Cap2
ENSMUSG00000021376	197.2456185	-0.151414215	0.084512778	0.008076039	0.042293288	Tpmt
ENSMUSG00000021414	22.01258525	-1.12522953	0.176737965	1.36E-11	3.74E-10	Fam217a
ENSMUSG00000021418	189.6926559	-0.183504744	0.059479578	0.00013792	0.001309801	Rpp40
ENSMUSG00000021420	419.0027264	0.507442489	0.084230291	5.48E-11	1.39E-09	Fars2
ENSMUSG00000021427	6699.943638	0.177829655	0.058724913	0.000173915	0.001604746	Ssr1
ENSMUSG00000021428	562.0906039	0.119343241	0.05431542	0.004551597	0.026514843	Riok1
ENSMUSG00000021457	116.0465262	-0.202771031	0.092211695	0.001673669	0.011538245	Syk
ENSMUSG00000021461	304.0065912	-0.766621536	0.089108527	9.41E-19	4.75E-17	Fancc
ENSMUSG00000021468	977.2213245	-0.066199249	0.024705361	0.003875906	0.02315938	Sptlc1
ENSMUSG00000021474	2666.755728	0.308674665	0.057776084	4.05E-09	8.53E-08	Sfxn1
ENSMUSG00000021476	7588.215683	0.103665177	0.029502354	9.09E-05	0.000909204	Habp4
ENSMUSG00000021482	471.3055415	0.180740104	0.06679802	0.000481286	0.003922115	Aaed1
ENSMUSG00000021483	322.1655001	0.144794185	0.075998098	0.006667599	0.036208493	Cdk20
ENSMUSG00000021495	2848.478679	0.228810903	0.088380908	0.000463031	0.003793911	Fam193b
ENSMUSG00000021499	19.53139295	1.046332365	0.236307099	5.06E-07	7.97E-06	Catsper3
ENSMUSG00000021500	2911.963309	0.068020791	0.027624512	0.00690154	0.037194383	Ddx46
ENSMUSG00000021510	583.1124053	0.324183811	0.134778859	0.000402087	0.003340615	Zfp729a
ENSMUSG00000021519	624.2386481	-0.306754719	0.064505513	8.29E-08	1.47E-06	Mterf3
ENSMUSG00000021532	358.1282897	-0.149780781	0.053429297	0.000474558	0.003877172	Fastkd3
ENSMUSG00000021546	10814.50762	-0.075409312	0.030188836	0.005284644	0.029905749	Hnrnpk
ENSMUSG00000021548	1088.417164	-0.18581133	0.080300722	0.001442145	0.010136266	Ccnh
ENSMUSG00000021577	15795.07482	-0.106162821	0.04130433	0.002055273	0.013728319	Sdha
ENSMUSG00000021578	2719.764903	-0.07472248	0.024952469	0.00120649	0.008680476	Ccdc127
ENSMUSG00000021579	24.11356471	0.297695514	0.249521734	0.009040312	0.046475142	Lrrc14b
ENSMUSG00000021585	622.6718488	-0.583115926	0.103912141	9.76E-10	2.20E-08	Cast
ENSMUSG00000021590	6.164310992	1.242303125	0.310318968	2.18E-06	3.07E-05	Spata9
ENSMUSG00000021591	894.9783216	0.289653247	0.080387985	1.18E-05	0.000142737	Glrx
ENSMUSG00000021594	272.454926	-0.349651431	0.091662192	3.65E-06	4.89E-05	Srd5a1
ENSMUSG00000021608	1457.321507	0.082629426	0.03612335	0.007823794	0.041234251	Lpcat1
ENSMUSG00000021619	332.5143506	0.441801989	0.05556315	4.31E-17	1.88E-15	Atg10
ENSMUSG00000021636	58.55084513	0.938090664	0.112956957	9.56E-18	4.45E-16	Marveld2
ENSMUSG00000021638	287.2454909	-0.148988478	0.086786142	0.009925431	0.04993195	Ocln
ENSMUSG00000021639	691.6842219	-0.229513693	0.04757389	9.93E-08	1.74E-06	Gtf2h2
ENSMUSG00000021647	1167.128945	0.34149593	0.295879788	0.008281685	0.043157981	Cartpt
ENSMUSG00000021665	3190.111588	0.167929011	0.051808503	8.90E-05	0.000892687	Hexb
ENSMUSG00000021666	1106.090673	0.204574071	0.043534464	1.84E-07	3.10E-06	Gfm2
ENSMUSG00000021694	399.6881905	0.158950486	0.043117436	1.75E-05	0.000204898	Ercc8
ENSMUSG00000021702	60.66544615	1.809079675	0.211792132	3.39E-19	1.76E-17	Thbs4
ENSMUSG00000021707	157.9116626	-0.71030827	0.071127857	2.29E-24	1.76E-22	Dhfr
ENSMUSG00000021732	204.3713463	0.328072677	0.148929436	0.000676294	0.005267715	Fgf10
ENSMUSG00000021750	7135.462601	-0.287486424	0.111488406	0.000308899	0.002645514	Fam107a
ENSMUSG00000021756	4364.777541	0.147677681	0.058954634	0.001238567	0.008878772	Il6st
ENSMUSG00000021758	64.49123072	-2.562220593	0.196092175	1.85E-40	3.20E-38	Ddx4
ENSMUSG00000021763	436.2589732	1.478066842	0.180901664	1.37E-17	6.28E-16	BC067074
ENSMUSG00000021765	28.73408936	0.573565941	0.236539468	0.000247406	0.002176496	Fst
ENSMUSG00000021767	1822.859965	0.093825972	0.043067512	0.007976879	0.041920032	Kat6b
ENSMUSG00000021772	2467.003198	-0.114151215	0.052214062	0.005145938	0.029237345	Nkiras1
ENSMUSG00000021774	2184.355497	-0.143742354	0.042174136	6.06E-05	0.000631837	Ube2e1
ENSMUSG00000021785	788.0277312	-0.100244382	0.046590217	0.007428687	0.039502191	Ngly1
ENSMUSG00000021786	357.9558946	-0.288166291	0.073289318	3.47E-06	4.66E-05	Oxsm
ENSMUSG00000021798	484.0402696	-0.219270072	0.069735941	9.07E-05	0.000907455	Ldb3
ENSMUSG00000021820	7464.146369	0.091673378	0.032660917	0.001424686	0.010035633	Camk2g
ENSMUSG00000021876	406.6709612	0.220207499	0.109904758	0.002336113	0.015253374	Rnase4
ENSMUSG00000021880	21.61701505	-3.999696845	0.299039823	2.15E-41	3.85E-39	Rnase6
ENSMUSG00000021906	595.2752131	-0.093075862	0.036739158	0.003107511	0.019282879	Oxnad1
ENSMUSG00000021928	350.8613158	0.153102775	0.068478645	0.002522353	0.016241186	Ebpl
ENSMUSG00000021932	277.1821221	-0.343841037	0.072392464	6.31E-08	1.14E-06	Rnaseh2b
ENSMUSG00000021933	5.805157462	-0.510771204	0.36791011	0.003079577	0.019158147	Gucy1b2
ENSMUSG00000021939	17437.9402	-0.131000853	0.036030246	3.03E-05	0.000338032	Ctsb
ENSMUSG00000021943	141.8749253	-0.390898678	0.177581116	0.000543254	0.004355589	Gdf10
ENSMUSG00000021975	423.1461822	-0.176108098	0.042679455	2.55E-06	3.54E-05	Ints9
ENSMUSG00000021981	1216.454127	-0.142959914	0.072517888	0.005783528	0.032236391	Cab39l
ENSMUSG00000021987	4763.46833	-0.330847743	0.050352939	1.86E-12	5.54E-11	Mtmr6
ENSMUSG00000022012	632.9250194	-0.15086487	0.050543422	0.000255865	0.002240876	Enox1
ENSMUSG00000022013	760.7625979	-0.142377251	0.072295112	0.005857761	0.032586187	Dnajc15
ENSMUSG00000022014	30.62290839	-0.980847498	0.156684517	3.22E-11	8.41E-10	Epsti1
ENSMUSG00000022018	228.7147762	0.632210799	0.115438795	2.60E-09	5.59E-08	Rgcc
ENSMUSG00000022022	217.2715325	-0.231225914	0.064465925	1.83E-05	0.000213121	Mtrf1
ENSMUSG00000022035	1315.448602	-0.11026584	0.048983377	0.004655152	0.026970544	Ccdc25
ENSMUSG00000022052	2652.629391	-0.153012328	0.031938403	1.23E-07	2.12E-06	Ppp2r2a
ENSMUSG00000022055	13395.10013	-0.182295043	0.089046844	0.00302488	0.018882224	Nefl
ENSMUSG00000022064	323.9815866	-0.115352571	0.049191526	0.003257635	0.020017524	Pibf1
ENSMUSG00000022099	6187.624187	0.156979439	0.057103624	0.000522434	0.004215765	Dmtn
ENSMUSG00000022101	21.89956848	0.394786829	0.258714594	0.002910885	0.018282275	Fgf17
ENSMUSG00000022112	1572.758099	-0.099241757	0.034627615	0.000976538	0.007229547	Gpc5
ENSMUSG00000022120	444.3205911	-0.24974674	0.037468684	2.31E-12	6.86E-11	Rnf219
ENSMUSG00000022122	3241.510587	0.353664002	0.088149911	1.62E-06	2.35E-05	Ednrb
ENSMUSG00000022123	91.8365037	-0.296622879	0.151854743	0.001501792	0.010506478	Scel
ENSMUSG00000022146	132.5597154	-0.608469245	0.133732217	2.19E-07	3.63E-06	Osmr
ENSMUSG00000022159	1429.958643	0.133439888	0.051587279	0.001173436	0.008476068	Rab2b
ENSMUSG00000022160	765.7685772	-0.181625473	0.038128612	1.32E-07	2.26E-06	Mettl3
ENSMUSG00000022176	139.4734754	0.397575371	0.155982189	0.000207703	0.001872333	Rem2
ENSMUSG00000022177	101.793263	0.417125295	0.101236894	8.49E-07	1.29E-05	Haus4
ENSMUSG00000022178	48.15724286	0.445935196	0.183818368	0.000268538	0.002335065	Ajuba
ENSMUSG00000022179	86.17889333	0.350396939	0.086230614	1.34E-06	1.97E-05	4931414P19Rik
ENSMUSG00000022184	189.1523335	0.171679164	0.060955334	0.0003664	0.003072087	Fbxo4
ENSMUSG00000022186	8986.839113	-0.117273203	0.056164871	0.006301906	0.034679481	Oxct1
ENSMUSG00000022191	3746.825298	-0.485177627	0.051715623	2.06E-22	1.38E-20	Drosha
ENSMUSG00000022193	446.0312434	-1.184776104	0.103093456	1.07E-31	1.19E-29	Psmb5
ENSMUSG00000022203	529.6654012	0.317578153	0.112294357	0.000125316	0.001203522	Efs
ENSMUSG00000022204	536.8879854	0.194305842	0.072174709	0.000449661	0.003695026	Ngdn
ENSMUSG00000022205	5239.6811	-0.210388318	0.057975165	1.73E-05	0.000202336	Sub1
ENSMUSG00000022220	115.3299326	-0.283247522	0.15237455	0.002049006	0.0136972	Adcy4
ENSMUSG00000022228	4675.31265	-0.07888043	0.034195991	0.008134996	0.042541021	Zscan26
ENSMUSG00000022240	5112.565787	-0.127250795	0.05029251	0.001537381	0.010728924	Ctnnd2
ENSMUSG00000022248	249.1079514	-0.714653249	0.065085678	6.44E-29	6.33E-27	Rad1
ENSMUSG00000022253	524.9402411	-0.172042014	0.049018081	3.21E-05	0.000355802	Nadk2
ENSMUSG00000022261	2551.625453	0.178140982	0.089389766	0.003624301	0.021896605	Sdc2
ENSMUSG00000022295	6860.240296	-0.096008888	0.041092463	0.005014013	0.028640619	Atp6v1c1
ENSMUSG00000022296	130.9930767	0.213065282	0.091310101	0.001068362	0.007817065	Baalc
ENSMUSG00000022313	231.8880935	-0.119709003	0.056359798	0.005499081	0.030907082	Utp23
ENSMUSG00000022325	193.0067374	-0.420452599	0.052862402	4.00E-17	1.76E-15	Pop1
ENSMUSG00000022336	1775.612369	-0.152807861	0.048511473	0.000140979	0.001333901	Eif3e
ENSMUSG00000022361	2350.14004	-0.169208331	0.040797686	2.37E-06	3.32E-05	Zhx1
ENSMUSG00000022371	65.08810979	0.300590164	0.184857371	0.003248079	0.019977834	Col14a1
ENSMUSG00000022387	1747.559549	0.08762631	0.038009037	0.00662744	0.036021024	Brd1
ENSMUSG00000022389	9654.1587	0.072727143	0.031657359	0.009624646	0.048793385	Tef
ENSMUSG00000022391	8855.690079	0.120991712	0.063657349	0.009506197	0.048307887	Rangap1
ENSMUSG00000022427	1395.312189	-0.242688024	0.055598869	7.79E-07	1.19E-05	Tomm22
ENSMUSG00000022429	38.4415396	-0.21379493	0.149002833	0.009075454	0.046563401	Dmc1
ENSMUSG00000022434	818.9810806	0.194113561	0.04468934	9.52E-07	1.44E-05	Fam118a
ENSMUSG00000022436	4068.781796	0.189091592	0.057407154	6.46E-05	0.000669482	Sh3bp1
ENSMUSG00000022439	142.7585793	0.183249977	0.103613012	0.005891857	0.032754472	Parvg
ENSMUSG00000022442	1347.717341	0.113000048	0.04262223	0.001390119	0.009823252	Ttll1
ENSMUSG00000022452	1694.767044	0.140661502	0.065945798	0.003907997	0.023323863	Smdt1
ENSMUSG00000022468	137.250315	-3.123833275	0.203335528	3.77E-54	1.08E-51	Endou
ENSMUSG00000022469	1428.121811	-0.457025883	0.073703122	1.39E-11	3.80E-10	Rapgef3
ENSMUSG00000022471	550.527982	-0.253865819	0.054405748	1.90E-07	3.20E-06	Xrcc6
ENSMUSG00000022479	33.19478097	0.816432501	0.210091994	4.14E-06	5.49E-05	Vdr
ENSMUSG00000022483	149.7160245	0.390377181	0.238882029	0.002269135	0.014895968	Col2a1
ENSMUSG00000022488	401.6095863	0.157582616	0.075569255	0.003591363	0.021728425	Nckap1l
ENSMUSG00000022498	1052.701179	0.15085349	0.03029884	4.78E-08	8.78E-07	Txndc11
ENSMUSG00000022505	683.2013633	0.180454538	0.09104329	0.003633098	0.021944563	Emp2
ENSMUSG00000022537	937.1957755	-0.578249683	0.09313449	2.83E-11	7.44E-10	Tmem44
ENSMUSG00000022543	140.3182959	0.43579138	0.089646408	2.71E-08	5.15E-07	4930451G09Rik
ENSMUSG00000022548	6675.559647	-0.859459188	0.134547676	1.62E-11	4.38E-10	Apod
ENSMUSG00000022562	874.3451735	0.14414398	0.070115351	0.004579322	0.026639919	Oplah
ENSMUSG00000022584	17.28804416	5.154122001	0.416637926	4.82E-36	6.88E-34	Ly6c2
ENSMUSG00000022586	2.219685271	3.053208608	0.619361908	3.75E-08	6.98E-07	Ly6i
ENSMUSG00000022587	2985.510766	-0.18989282	0.084273539	0.001635906	0.011308413	Ly6e
ENSMUSG00000022659	1.661802033	1.535902196	0.836855788	0.000338277	0.002866382	Gcsam
ENSMUSG00000022664	1484.382992	-0.188405082	0.062843587	0.000178674	0.001644883	Slc35a5
ENSMUSG00000022667	8.680323095	1.017787547	0.278226986	8.32E-06	0.000103654	Cd200r1
ENSMUSG00000022668	935.9180455	0.173682855	0.046144945	1.17E-05	0.000141972	Gtpbp8
ENSMUSG00000022685	933.7155514	0.148438785	0.038379092	9.15E-06	0.00011291	Parn
ENSMUSG00000022687	220.1667011	-0.269241816	0.096882327	0.000197711	0.001797473	Boc
ENSMUSG00000022696	920.5478826	0.295105575	0.125391202	0.000543341	0.004355589	Sidt1
ENSMUSG00000022706	601.7414446	-0.212878721	0.051621863	2.41E-06	3.36E-05	Mrpl40
ENSMUSG00000022710	5546.142619	0.065020027	0.026673623	0.007874215	0.041431631	Usp7
ENSMUSG00000022711	675.933553	0.470686437	0.046821689	2.53E-25	2.02E-23	Pmm2
ENSMUSG00000022723	262.8076377	-0.313922791	0.122399762	0.000273506	0.002375029	Crybg3
ENSMUSG00000022724	309.4584197	-0.472742203	0.058875397	2.72E-17	1.21E-15	Riox2
ENSMUSG00000022744	2272.814002	0.093645492	0.038114547	0.003805166	0.02281136	Cldnd1
ENSMUSG00000022747	438.7641216	-0.149653725	0.068092021	0.002919338	0.018322794	St3gal6
ENSMUSG00000022749	1275.630548	0.122260924	0.041895344	0.000491673	0.003998327	Tbc1d23
ENSMUSG00000022753	14.01403617	-0.698629217	0.218544412	3.29E-05	0.000363997	Tmem30c
ENSMUSG00000022779	1350.115582	0.175359633	0.030913923	9.88E-10	2.22E-08	Top3b
ENSMUSG00000022781	2188.65444	-0.073140627	0.03193252	0.009703526	0.049095886	Pak2
ENSMUSG00000022787	259.8396606	-0.118541603	0.059829535	0.008100433	0.042387582	Wdr53
ENSMUSG00000022790	898.7328231	0.277809328	0.093647534	0.000106262	0.001038087	Igsf11
ENSMUSG00000022793	572.7842487	-0.179818399	0.053013666	4.77E-05	0.000512403	B4galt4
ENSMUSG00000022799	1072.074183	-0.279438835	0.075349935	8.64E-06	0.000107227	Arhgap31
ENSMUSG00000022827	298.8526485	0.095090112	0.043699194	0.007805743	0.04115609	Rabl3
ENSMUSG00000022828	491.7231691	-0.207362341	0.050485506	2.61E-06	3.61E-05	Gtf2e1
ENSMUSG00000022841	7407.503538	-0.088836532	0.036300262	0.004389649	0.025723886	Ap2m1
ENSMUSG00000022849	181.331663	-0.155380757	0.052381779	0.000259662	0.002269371	Hspbap1
ENSMUSG00000022858	1455.318015	-0.160131928	0.043717232	1.91E-05	0.000221212	Tra2b
ENSMUSG00000022863	8.421533314	-1.451364169	0.364693733	1.86E-06	2.66E-05	Btg3
ENSMUSG00000022883	2063.971913	-0.256307943	0.056526391	3.43E-07	5.53E-06	Robo1
ENSMUSG00000022889	803.711921	-0.102039226	0.038625548	0.001825198	0.012398929	Mrpl39
ENSMUSG00000022894	128.3067081	0.36880569	0.103924818	9.14E-06	0.000112836	Adamts5
ENSMUSG00000022899	879.1405291	0.662159359	0.109989609	1.34E-10	3.33E-09	Slc15a2
ENSMUSG00000022951	1468.205055	0.219147393	0.055480451	4.82E-06	6.30E-05	Rcan1
ENSMUSG00000022964	3003.127148	0.126485688	0.046497795	0.000866038	0.006526824	Tmem50b
ENSMUSG00000022967	1486.008892	0.337088469	0.043873276	5.35E-16	2.15E-14	Ifnar1
ENSMUSG00000022987	598.0940656	-0.197895868	0.062223572	9.13E-05	0.000912336	Zfp641
ENSMUSG00000023008	542.1175789	0.421845031	0.06924585	2.55E-11	6.75E-10	Fmnl3
ENSMUSG00000023011	21122.35511	0.196201491	0.062771819	0.00011103	0.00108095	Faim2
ENSMUSG00000023020	875.1580735	0.193286181	0.08924872	0.001996997	0.01340916	Cox14
ENSMUSG00000023021	1461.979503	0.087858856	0.038338223	0.006833132	0.036911336	Cers5
ENSMUSG00000023022	418.2712729	-0.165138794	0.07667091	0.002748394	0.017415811	Lima1
ENSMUSG00000023030	1857.307635	-0.100494194	0.045029508	0.005998724	0.03324732	Slc11a2
ENSMUSG00000023036	1035.667458	0.133553849	0.067312765	0.006372575	0.034947969	Pcdhgc4
ENSMUSG00000023047	32.52652631	-1.453798718	0.184650125	1.59E-16	6.66E-15	Amhr2
ENSMUSG00000023072	406.803888	-0.407288145	0.093241164	2.89E-07	4.71E-06	Cep89
ENSMUSG00000023075	1248.981655	-0.109029364	0.048612304	0.004877784	0.028035385	Akirin1
ENSMUSG00000023087	1462.140146	-0.109454098	0.041507478	0.001565643	0.010893431	Noct
ENSMUSG00000023110	1629.895735	-0.262549136	0.049899975	9.45E-09	1.90E-07	Prmt5
ENSMUSG00000023122	1.954400082	-2.137952844	1.61262001	0.000660706	0.005165192	Sult1c2
ENSMUSG00000023159	7.469522159	-0.43574796	0.393024436	0.006848758	0.036972297	Psg29
ENSMUSG00000023206	232.3758473	0.142472154	0.073652814	0.006391567	0.035022062	Il15ra
ENSMUSG00000023236	9377.612863	1.15934494	0.074608777	1.48E-55	4.62E-53	Scg5
ENSMUSG00000023262	365.7057475	0.151144071	0.079926497	0.006369324	0.034937634	Acy1
ENSMUSG00000023328	6149.683363	0.316523481	0.084946082	6.24E-06	7.98E-05	Ache
ENSMUSG00000023336	159.5230484	-0.304548116	0.104541567	0.000104778	0.001025553	Wfdc1
ENSMUSG00000023345	91.09676554	-1.076153716	0.119085296	1.31E-20	7.61E-19	Poc1a
ENSMUSG00000023391	163.2287315	0.342182088	0.196219109	0.00202969	0.013589402	Dlx2
ENSMUSG00000023403	3.578313478	-0.66183676	0.69340645	0.005295478	0.029953791	Stk31
ENSMUSG00000023571	165.7774511	-0.226189378	0.121104564	0.003072357	0.019131861	C1qtnf12
ENSMUSG00000023572	1822.574536	0.229500767	0.027853828	1.87E-17	8.44E-16	Ccndbp1
ENSMUSG00000023577	4.40525183	4.396851047	0.620537697	2.43E-13	7.78E-12	Iqcf3
ENSMUSG00000023764	914.4668819	0.158929283	0.093461084	0.009102605	0.046655873	Sfi1
ENSMUSG00000023806	57.04443137	-1.376440721	0.143122579	3.71E-23	2.60E-21	Rsph3b
ENSMUSG00000023826	351.1783156	-0.590271317	0.081349104	2.67E-14	9.43E-13	Prkn
ENSMUSG00000023828	120.9392345	0.231347582	0.131587093	0.00379727	0.022780054	Slc22a3
ENSMUSG00000023861	993.1366379	-0.293332692	0.076674143	5.04E-06	6.55E-05	Mpc1
ENSMUSG00000023908	66.13385061	-1.546247995	0.12367654	2.99E-37	4.50E-35	Pkmyt1
ENSMUSG00000023911	380.2765653	0.368062131	0.139401942	0.000173736	0.001604621	Flywch2
ENSMUSG00000023913	6312.88388	-0.240412651	0.087956306	0.000279467	0.002420214	Pla2g7
ENSMUSG00000023918	46.1269024	-1.893562827	0.119628324	4.55E-58	1.64E-55	Adgrf4
ENSMUSG00000023923	1317.44487	-0.115452207	0.048188203	0.002815321	0.017778194	Tbc1d5
ENSMUSG00000023932	1361.556009	-0.127852319	0.039049748	0.000127741	0.001222223	Cdc5l
ENSMUSG00000023935	70.89083828	0.319887284	0.097610112	3.00E-05	0.00033509	Spats1
ENSMUSG00000023940	5.78933484	-0.805946092	0.414554914	0.000603511	0.004772069	Sgo1
ENSMUSG00000023947	69.65605898	0.468264086	0.099806433	6.63E-08	1.19E-06	Nfkbie
ENSMUSG00000023961	1244.65005	-0.25406437	0.071923569	1.94E-05	0.000224933	Enpp4
ENSMUSG00000023963	72.94952637	-0.450351483	0.123334877	5.51E-06	7.12E-05	Cyp39a1
ENSMUSG00000023972	298.5460062	0.216228812	0.087221679	0.000698156	0.005416536	Ptk7
ENSMUSG00000023991	1199.642772	0.400609242	0.094465311	5.16E-07	8.12E-06	Foxp4
ENSMUSG00000023995	2.212273857	-2.30430078	0.73941741	1.63E-05	0.000191354	Tspo2
ENSMUSG00000023999	104.7612107	-0.242696109	0.12756798	0.00246122	0.015903648	Kif6
ENSMUSG00000024007	358.373543	-0.235796047	0.078651814	0.000129911	0.001241127	Ppil1
ENSMUSG00000024013	137.7413541	0.164923399	0.082550995	0.00413767	0.024511429	Fgd2
ENSMUSG00000024026	3296.050659	1.608761069	0.094201953	8.03E-67	4.03E-64	Glo1
ENSMUSG00000024027	96.57873893	1.072937304	0.16624846	8.26E-12	2.32E-10	Glp1r
ENSMUSG00000024033	174.5918809	0.917643215	0.304499618	5.17E-05	0.000549634	Rsph1
ENSMUSG00000024049	86.96134806	-0.815414758	0.114937493	1.38E-13	4.55E-12	Myom1
ENSMUSG00000024050	1369.811292	0.19738775	0.069630617	0.000283336	0.002447916	Wiz
ENSMUSG00000024055	333.508422	0.321780116	0.066685363	5.19E-08	9.49E-07	Cyp4f13
ENSMUSG00000024063	2702.61981	0.236006691	0.083475854	0.000218785	0.001954991	Lbh
ENSMUSG00000024064	492.964246	-0.385900702	0.095368881	1.23E-06	1.82E-05	Galnt14
ENSMUSG00000024070	911.5931266	-0.25301065	0.078924687	5.94E-05	0.00062059	Prkd3
ENSMUSG00000024076	168.6932766	-0.686609927	0.229805174	5.80E-05	0.000607994	Vit
ENSMUSG00000024078	525.195407	-0.16546331	0.053231951	0.000145201	0.00136878	Ttc27
ENSMUSG00000024079	330.6297447	0.513940123	0.079419684	3.40E-12	9.95E-11	Eif2ak2
ENSMUSG00000024081	1242.019497	-0.165555333	0.038452752	1.19E-06	1.76E-05	Cebpz
ENSMUSG00000024082	978.1061958	-0.260324305	0.037752481	4.45E-13	1.40E-11	Ndufaf7
ENSMUSG00000024084	888.9155881	0.322468046	0.130524473	0.000339378	0.002871898	Qpct
ENSMUSG00000024097	3203.248809	-0.180301334	0.054885554	7.01E-05	0.000721466	Srsf7
ENSMUSG00000024114	117.9702388	4.556713075	0.239800301	3.46E-81	3.05E-78	Prss41
ENSMUSG00000024120	3128.941222	-0.098882941	0.032252716	0.000512043	0.00413976	Lrpprc
ENSMUSG00000024121	858.3051701	-2.42242139	0.251631228	1.66E-23	1.20E-21	Atp6v0c
ENSMUSG00000024130	5214.620127	0.404722696	0.054360867	2.16E-15	8.40E-14	Abca3
ENSMUSG00000024132	428.4917468	-0.357178615	0.056796548	9.26E-12	2.58E-10	Eci1
ENSMUSG00000024135	402.8002418	0.125730892	0.042993497	0.000451458	0.003708601	Srbd1
ENSMUSG00000024136	158.7662675	-0.23649855	0.132929785	0.003464371	0.021107706	Dnase1l2
ENSMUSG00000024140	4688.392324	-0.193696405	0.063918815	0.000155024	0.001453713	Epas1
ENSMUSG00000024143	2067.970733	0.136603737	0.052186956	0.001017758	0.007484839	Rhoq
ENSMUSG00000024145	287.9414578	0.207223529	0.060700285	3.84E-05	0.000421529	Pigf
ENSMUSG00000024146	1346.196158	-0.218893539	0.063681568	3.34E-05	0.000368889	Cript
ENSMUSG00000024151	1325.317581	-0.117676308	0.048022259	0.00230643	0.015086544	Msh2
ENSMUSG00000024160	888.3135123	-0.43349288	0.094319435	9.90E-08	1.73E-06	Spsb3
ENSMUSG00000024165	279.8965274	-0.588265428	0.094293068	2.50E-11	6.63E-10	Jpt2
ENSMUSG00000024168	251.2485048	-0.189439287	0.110659613	0.006281504	0.034582099	Tmem204
ENSMUSG00000024169	1189.521402	-0.152807778	0.044602154	5.11E-05	0.00054403	Ift140
ENSMUSG00000024174	58.97805065	-1.088587525	0.098344358	1.45E-29	1.48E-27	Pot1b
ENSMUSG00000024175	60.79938307	0.496988332	0.293239656	0.001563826	0.010886718	Tekt4
ENSMUSG00000024180	703.4851207	0.116540276	0.049911257	0.003276738	0.020115377	Tmem8
ENSMUSG00000024186	1141.451398	0.218393795	0.073380173	0.000156857	0.001468365	Rgs11
ENSMUSG00000024210	47.30586079	0.502293748	0.233009716	0.000509631	0.004122711	Ip6k3
ENSMUSG00000024213	5505.974407	-0.156937241	0.074930179	0.003532231	0.021451922	Nudt3
ENSMUSG00000024215	21.87211479	0.665959633	0.223191261	5.83E-05	0.000610443	Spdef
ENSMUSG00000024217	288.2725716	-0.109159742	0.049662649	0.005484377	0.030838005	Snrpc
ENSMUSG00000024240	1396.992578	0.101428024	0.037750079	0.001616256	0.011196813	Epc1
ENSMUSG00000024248	1665.26288	-0.190382023	0.089870062	0.002322633	0.015184757	Cox7a2l
ENSMUSG00000024274	18.20219364	0.524874857	0.207941414	0.000194964	0.001776295	Zscan30
ENSMUSG00000024292	251.8279944	-0.815335386	0.138774371	3.85E-10	9.07E-09	Cyp4f14
ENSMUSG00000024299	982.7694085	-0.231199001	0.080799577	0.000204465	0.001846395	Adamts10
ENSMUSG00000024300	95.24153737	0.324363826	0.093185141	1.45E-05	0.000172444	Myo1f
ENSMUSG00000024306	1.446318317	3.127790497	0.738802891	7.61E-07	1.17E-05	Ccdc178
ENSMUSG00000024312	292.4375175	0.291171889	0.05786637	2.44E-08	4.68E-07	Wdr46
ENSMUSG00000024319	2169.838481	0.201914472	0.061851325	6.68E-05	0.000690346	Vps52
ENSMUSG00000024335	5406.152822	0.352653907	0.0301006	2.96E-33	3.71E-31	Brd2
ENSMUSG00000024339	338.0840785	0.353848933	0.082123945	4.58E-07	7.27E-06	Tap2
ENSMUSG00000024360	2963.268582	-0.086708185	0.028834548	0.00085602	0.006460095	Etf1
ENSMUSG00000024370	1795.924275	0.129904425	0.034667382	1.97E-05	0.000228204	Cdc23
ENSMUSG00000024376	564.3108621	0.439889788	0.0938593	6.44E-08	1.16E-06	Epb41l4a
ENSMUSG00000024378	1737.785286	0.434020812	0.072005077	3.86E-11	1.00E-09	Stard4
ENSMUSG00000024384	1784.43418	0.125118747	0.060635894	0.005897038	0.032770467	Iws1
ENSMUSG00000024400	1768.160019	0.229495097	0.031477412	3.08E-14	1.08E-12	Wdr33
ENSMUSG00000024402	9.934193155	0.658078176	0.385722572	0.001199268	0.008643117	Lta
ENSMUSG00000024404	2345.248074	0.236110101	0.038422826	6.95E-11	1.76E-09	Riok3
ENSMUSG00000024411	5418.661535	-0.226973854	0.121968557	0.003100781	0.019261924	Aqp4
ENSMUSG00000024413	3215.476609	-0.210803097	0.07445587	0.000259896	0.002269959	Npc1
ENSMUSG00000024414	594.4153798	-1.343558958	0.096755735	4.66E-45	9.77E-43	Mrpl27
ENSMUSG00000024426	1635.350638	-0.143567328	0.034714511	3.04E-06	4.13E-05	Atat1
ENSMUSG00000024427	499.8413881	-0.293669989	0.124364623	0.000536795	0.004311229	Spry4
ENSMUSG00000024429	4494.447953	0.285983906	0.069077722	1.53E-06	2.23E-05	Gnl1
ENSMUSG00000024451	270.4765138	-0.397755172	0.091370718	3.15E-07	5.10E-06	Arap3
ENSMUSG00000024454	3192.857257	0.10997008	0.038205008	0.000725592	0.005608962	Hdac3
ENSMUSG00000024474	4308.406115	-0.219860745	0.046134906	1.34E-07	2.29E-06	Ik
ENSMUSG00000024477	372.115731	0.14466199	0.067044179	0.003467853	0.021109537	Pggt1b
ENSMUSG00000024501	3740.68092	0.149651346	0.048674041	0.000190289	0.001739383	Dpysl3
ENSMUSG00000024507	1963.894297	-0.107482539	0.045797183	0.003787728	0.022738826	Hsd17b4
ENSMUSG00000024516	2273.550677	-0.175445876	0.058527003	0.000196092	0.001784657	Sec11c
ENSMUSG00000024521	109.3148358	-0.861312636	0.232691521	7.67E-06	9.60E-05	Pmaip1
ENSMUSG00000024528	362.3667374	-0.259991396	0.064054433	2.55E-06	3.54E-05	Srfbp1
ENSMUSG00000024542	547.7553411	0.278201598	0.079767661	1.93E-05	0.000223524	Cep192
ENSMUSG00000024566	2092.839651	0.071523944	0.027431176	0.0042481	0.025014852	Atp9b
ENSMUSG00000024570	498.5925465	-0.198443598	0.087342877	0.001436055	0.010104576	Rbfa
ENSMUSG00000024571	2428.44435	-0.125055417	0.065132955	0.008500289	0.044036772	Gm16286
ENSMUSG00000024575	5.498291599	1.351509358	0.31583951	6.70E-07	1.04E-05	Pde6a
ENSMUSG00000024580	531.5853404	-0.207833852	0.040936904	2.85E-08	5.38E-07	Grpel2
ENSMUSG00000024587	7709.943731	-0.124435972	0.043443487	0.000564182	0.004505698	Nars
ENSMUSG00000024593	1485.315244	-0.163220004	0.083574099	0.004724159	0.027298351	Megf10
ENSMUSG00000024598	237.1635588	0.812121352	0.092133028	1.40E-19	7.49E-18	Fbn2
ENSMUSG00000024604	953.8695268	-0.21750397	0.03848668	1.30E-09	2.89E-08	Rbm22
ENSMUSG00000024608	3661.218207	-0.352524351	0.092027817	3.38E-06	4.56E-05	Rps14
ENSMUSG00000024621	2661.508447	0.193941213	0.077270445	0.000772127	0.00592211	Csf1r
ENSMUSG00000024640	3695.912744	-0.256298761	0.078925435	5.07E-05	0.000540122	Psat1
ENSMUSG00000024645	289.8671738	-0.132722065	0.052327331	0.001382853	0.009781398	Timm21
ENSMUSG00000024646	1134.666282	-0.101368975	0.047653349	0.007722724	0.040755402	Cyb5a
ENSMUSG00000024654	7498.314814	-0.285201054	0.035628929	8.06E-17	3.45E-15	Asrgl1
ENSMUSG00000024658	10.35433679	-1.131963184	0.254520864	4.32E-07	6.86E-06	Gm9750
ENSMUSG00000024659	89.22104641	0.373524159	0.33820076	0.008318937	0.043299134	Anxa1
ENSMUSG00000024661	37268.34683	-0.283429959	0.117834185	0.000509773	0.004122711	Fth1
ENSMUSG00000024678	1.750312288	-2.679437832	0.902209466	2.37E-05	0.000268842	Ms4a4d
ENSMUSG00000024679	25.99987478	0.372503641	0.163356222	0.000464197	0.003801034	Ms4a6d
ENSMUSG00000024691	54.73058088	-0.987171325	0.128471031	1.36E-15	5.36E-14	Fam111a
ENSMUSG00000024696	36.34723119	-0.443007378	0.184727054	0.000290562	0.002504421	Lpxn
ENSMUSG00000024713	372.1135066	0.208042135	0.123728546	0.005581247	0.031279464	Pcsk5
ENSMUSG00000024726	34.75709247	-0.833784199	0.146617923	1.13E-09	2.54E-08	Carnmt1
ENSMUSG00000024778	70.03509214	-0.365659152	0.162114996	0.000506878	0.00410594	Fas
ENSMUSG00000024798	1023.082521	0.152818639	0.069993923	0.002922774	0.018338916	Htr7
ENSMUSG00000024810	2759.405059	-0.935609538	0.103768781	1.89E-20	1.08E-18	Il33
ENSMUSG00000024816	856.6331329	-0.20306312	0.125871615	0.006818025	0.036845304	Frmd8
ENSMUSG00000024831	346.3462675	0.203638383	0.072674312	0.000299549	0.002573201	Ighmbp2
ENSMUSG00000024878	330.673787	-0.435390302	0.058671354	2.67E-15	1.03E-13	Cbwd1
ENSMUSG00000024885	143.7186351	0.209229697	0.115826092	0.004144853	0.024542598	Aldh3b1
ENSMUSG00000024897	8431.797504	0.118821617	0.060125336	0.008166301	0.042669802	Apba1
ENSMUSG00000024899	648.1131388	0.145472907	0.065831103	0.002977177	0.018629954	Papss2
ENSMUSG00000024903	2.708629595	-1.850991499	0.759834519	8.54E-05	0.000862852	Lao1
ENSMUSG00000024906	491.156968	0.140045404	0.076300015	0.008427243	0.043729266	Mus81
ENSMUSG00000024907	461.3699581	0.758523662	0.333250462	0.000313295	0.002679574	Gal
ENSMUSG00000024936	5.081771069	-0.652789061	0.424895189	0.0017329	0.011882479	Kcnk7
ENSMUSG00000024937	791.7501729	0.5345376	0.095928467	9.15E-10	2.06E-08	Ehbp1l1
ENSMUSG00000024966	5883.930852	-0.180740255	0.073563371	0.001011172	0.00744069	Stip1
ENSMUSG00000024968	162.4341945	0.309250843	0.11603632	0.000211412	0.001901745	Rcor2
ENSMUSG00000024970	762.8015952	0.126714786	0.060469456	0.005287223	0.029913721	Spindoc
ENSMUSG00000024983	1739.943858	0.160181759	0.054331054	0.000263216	0.002294255	Vti1a
ENSMUSG00000024990	108.843478	0.490253814	0.195887495	0.000209694	0.001886953	Rbp4
ENSMUSG00000024993	1524.742451	0.463516928	0.064483978	1.70E-14	6.10E-13	Fam45a
ENSMUSG00000024999	686.5276767	0.287476989	0.047126812	6.28E-11	1.59E-09	Noc3l
ENSMUSG00000025001	167.751635	0.613591729	0.08082217	2.55E-15	9.86E-14	Hells
ENSMUSG00000025006	2664.945491	0.232278802	0.057083757	2.83E-06	3.88E-05	Sorbs1
ENSMUSG00000025041	2578.29669	-0.244090656	0.033124055	1.66E-14	5.98E-13	Nt5c2
ENSMUSG00000025066	2441.356382	-0.268088046	0.043013522	3.34E-11	8.72E-10	Sfr1
ENSMUSG00000025068	762.8454166	-0.165103098	0.055613537	0.000234926	0.002078863	Gsto1
ENSMUSG00000025076	99.3669575	0.389981068	0.105248288	4.76E-06	6.23E-05	Casp7
ENSMUSG00000025081	19.47540894	-2.299395191	0.253446917	2.68E-21	1.62E-19	Tdrd1
ENSMUSG00000025086	918.7835224	-0.685200366	0.090636995	4.29E-15	1.64E-13	Trub1
ENSMUSG00000025133	1120.535014	-0.135266012	0.034476504	8.62E-06	0.000107052	Ints4
ENSMUSG00000025154	115.4884608	-0.310827426	0.107847719	0.000110814	0.001079666	Arhgap19
ENSMUSG00000025159	1553.32722	0.14804093	0.040246584	2.00E-05	0.000231472	Mms19
ENSMUSG00000025173	1668.573113	0.064815648	0.027236974	0.009238224	0.04720897	Wdr45b
ENSMUSG00000025184	482.9351159	-0.236988646	0.033951448	2.82E-13	8.97E-12	R3hcc1l
ENSMUSG00000025188	533.664262	-0.538965694	0.092918741	2.55E-10	6.14E-09	Hps1
ENSMUSG00000025189	3411.609618	-0.099735906	0.046550494	0.007686167	0.040634603	Cnnm1
ENSMUSG00000025192	309.7592114	0.196183159	0.065602709	0.000173823	0.001604746	Entpd7
ENSMUSG00000025193	133.6062089	-0.194955557	0.077957478	0.000785719	0.006008328	Cutc
ENSMUSG00000025194	10.5888947	-1.46964216	0.285771258	1.03E-08	2.05E-07	Abcc2
ENSMUSG00000025199	1586.042732	-0.125946007	0.060885144	0.005743071	0.032066842	Chuk
ENSMUSG00000025207	3171.333228	0.256421322	0.066950087	6.40E-06	8.15E-05	Sema4g
ENSMUSG00000025217	4219.753998	-0.166145735	0.037166488	5.51E-07	8.63E-06	Btrc
ENSMUSG00000025260	541.2710466	-0.184757766	0.087754729	0.00254081	0.016331225	Hsd17b10
ENSMUSG00000025264	2742.422495	0.372692627	0.046229464	1.87E-17	8.46E-16	Tsr2
ENSMUSG00000025269	233.3911636	-0.374276637	0.084367185	2.33E-07	3.85E-06	Apex2
ENSMUSG00000025317	8.013022541	-0.732106712	0.328521116	0.000355692	0.002995081	Car5a
ENSMUSG00000025337	1892.242955	-0.135701424	0.036696667	2.18E-05	0.000249533	Sbds
ENSMUSG00000025359	18.41405783	-0.291843009	0.192154277	0.004377205	0.025668618	Pmel
ENSMUSG00000025373	2025.246821	-0.271628287	0.043763126	3.80E-11	9.87E-10	Rnf41
ENSMUSG00000025395	204.7259229	-0.170701324	0.057885226	0.000239481	0.002114785	Prim1
ENSMUSG00000025401	50.26806526	-0.464197439	0.137518754	1.49E-05	0.000176005	Myo1a
ENSMUSG00000025407	362.1305557	0.269010895	0.119305773	0.000837417	0.006342926	Gli1
ENSMUSG00000025408	599.0714534	0.186500778	0.086865544	0.002240922	0.014737261	Ddit3
ENSMUSG00000025409	1644.858366	0.318260991	0.080958406	2.80E-06	3.84E-05	Mbd6
ENSMUSG00000025418	3.368223006	-1.095871815	0.65574116	0.000708173	0.005483278	Bsnd
ENSMUSG00000025428	26956.34961	-0.1242458	0.044961375	0.000785434	0.006007948	Atp5a1
ENSMUSG00000025437	5258.689526	-0.086855982	0.037669368	0.006743874	0.036535605	Usp33
ENSMUSG00000025439	1853.308839	0.10799725	0.054694123	0.009932133	0.049946005	Clns1a
ENSMUSG00000025453	13.9408153	0.657929245	0.276097885	0.000263459	0.00229559	Nnt
ENSMUSG00000025464	307.9600024	0.262506797	0.069207419	7.08E-06	8.95E-05	Paox
ENSMUSG00000025478	349.5489445	0.163342412	0.0904852	0.00676547	0.036599988	Dpysl4
ENSMUSG00000025479	4.766960722	-4.932206606	0.647070344	3.41E-15	1.31E-13	Cyp2e1
ENSMUSG00000025498	58.70000512	-0.550948937	0.266724935	0.000604666	0.004778245	Irf7
ENSMUSG00000025515	6.755901474	-0.487430471	0.365967181	0.003671222	0.022127769	Muc2
ENSMUSG00000025525	108.1550995	-0.209382929	0.086516747	0.00087097	0.006556259	Apool
ENSMUSG00000025529	501.7853566	0.167522184	0.075593495	0.002264569	0.014877459	Zfp711
ENSMUSG00000025532	655.3939517	-0.153789915	0.068061863	0.002342071	0.015280565	Crcp
ENSMUSG00000025534	556.4131501	-0.419685852	0.047185595	1.28E-20	7.46E-19	Gusb
ENSMUSG00000025537	644.3976947	-0.793184211	0.067358123	6.60E-33	7.95E-31	Phkg1
ENSMUSG00000025545	462.3068776	-0.421932407	0.113245758	4.17E-06	5.52E-05	Clybl
ENSMUSG00000025555	2452.742564	-0.105978505	0.045829767	0.004297723	0.025283751	Farp1
ENSMUSG00000025558	6502.652961	-0.163890572	0.078954996	0.003425389	0.020887438	Dock9
ENSMUSG00000025571	3483.987246	0.132386228	0.065583463	0.005931983	0.032941714	Tnrc6c
ENSMUSG00000025572	139.3892408	-0.312326912	0.127219783	0.000373718	0.003131388	Tmc6
ENSMUSG00000025573	2.938848906	-2.317375282	0.765296563	2.02E-05	0.000233619	6030468B19Rik
ENSMUSG00000025586	2535.946194	0.207306097	0.039115012	8.86E-09	1.79E-07	Cpeb1
ENSMUSG00000025588	51.96359852	-0.204934736	0.126185392	0.00653667	0.035641269	Nat1
ENSMUSG00000025591	488.9619275	0.696367329	0.104665176	2.75E-12	8.09E-11	Tma16
ENSMUSG00000025610	13.51536863	-0.286279522	0.213838213	0.006838289	0.036931386	Map3k7cl
ENSMUSG00000025613	6906.275829	-0.094337138	0.035864047	0.00227286	0.014908932	Cct8
ENSMUSG00000025644	10.84033655	0.947923041	0.220221891	8.85E-07	1.35E-05	Gm7628
ENSMUSG00000025656	10965.73787	-0.112626236	0.041726427	0.001208702	0.008689053	Arhgef9
ENSMUSG00000025701	27.68169848	0.92992335	0.138197935	1.57E-12	4.69E-11	Alox5
ENSMUSG00000025723	61.81805537	0.334782496	0.131023621	0.000252682	0.002216146	Nmb
ENSMUSG00000025726	13.7566635	4.234615305	0.359520055	1.19E-32	1.40E-30	Slc28a1
ENSMUSG00000025759	403.019703	-0.161285258	0.081871256	0.004629172	0.026880965	Mfsd8
ENSMUSG00000025777	5067.187489	0.138034401	0.056641274	0.001721219	0.01181189	Gdap1
ENSMUSG00000025780	1918.591527	-0.214472766	0.114676577	0.003395606	0.020725604	Itih5
ENSMUSG00000025784	71.72134166	1.341758332	0.264454475	1.79E-08	3.47E-07	Clec3b
ENSMUSG00000025785	520.0524946	-0.121134303	0.046642762	0.001397685	0.009867196	Exosc7
ENSMUSG00000025792	535.9343792	0.144899676	0.069112032	0.004072505	0.024175829	Slc25a10
ENSMUSG00000025813	1880.500357	-0.312200665	0.136840158	0.000595786	0.004719751	Homer2
ENSMUSG00000025823	1306.451128	-0.131063783	0.06268419	0.005008891	0.028624154	Pdia4
ENSMUSG00000025858	762.1515859	0.144252233	0.060542968	0.001855603	0.012565389	Get4
ENSMUSG00000025873	2005.68094	0.069808522	0.025807449	0.003322124	0.020345121	Faf2
ENSMUSG00000025877	42.06995715	-1.227525733	0.134768924	5.67E-21	3.36E-19	Hk3
ENSMUSG00000025931	6817.931809	-0.509933483	0.10387808	2.67E-08	5.08E-07	Paqr8
ENSMUSG00000025933	559.7129379	-0.193162468	0.045863367	1.71E-06	2.46E-05	Tmem14a
ENSMUSG00000025935	1241.876149	0.131423235	0.060880305	0.004156572	0.024594895	Tram1
ENSMUSG00000025940	857.7154065	-0.533293832	0.059546974	1.65E-20	9.54E-19	Tmem70
ENSMUSG00000025950	1836.497079	0.254202321	0.057525447	5.80E-07	9.03E-06	Idh1
ENSMUSG00000025961	9.819290746	0.608167666	0.318402489	0.000816151	0.006207602	4933402D24Rik
ENSMUSG00000025962	774.1983002	-0.177589512	0.040163404	6.75E-07	1.05E-05	Fastkd2
ENSMUSG00000025968	5691.138658	-0.099070854	0.040723726	0.00358511	0.021707785	Ndufs1
ENSMUSG00000025971	641.1512696	0.129376533	0.049868412	0.001221739	0.008770437	Maip1
ENSMUSG00000025978	1088.785754	-0.144821506	0.043176879	7.33E-05	0.000751101	Rftn2
ENSMUSG00000025980	4683.826916	-0.218572621	0.044673372	7.23E-08	1.29E-06	Hspd1
ENSMUSG00000026003	1123.070176	-0.381643406	0.053308144	1.96E-14	7.00E-13	Acadl
ENSMUSG00000026004	458.692343	-0.437292901	0.072814531	4.45E-11	1.14E-09	Kansl1l
ENSMUSG00000026005	574.153825	-0.243391757	0.067097338	1.47E-05	0.000174592	Rpe
ENSMUSG00000026019	1331.783812	-0.08885414	0.037914142	0.005817026	0.032387781	Wdr12
ENSMUSG00000026047	289.5377107	-0.205220124	0.057450356	2.18E-05	0.000249448	Kdelc1
ENSMUSG00000026048	860.1384052	-0.252564394	0.039659599	1.59E-11	4.32E-10	Ercc5
ENSMUSG00000026064	739.0516272	-0.124826676	0.054050225	0.003043001	0.018972676	Ptp4a1
ENSMUSG00000026072	146.3103531	-0.772339772	0.152410127	2.93E-08	5.51E-07	Il1r1
ENSMUSG00000026078	853.0616234	-0.176798266	0.047613665	1.42E-05	0.000168865	Pdcl3
ENSMUSG00000026104	374.1590786	-0.160044956	0.0614197	0.000792823	0.006053598	Stat1
ENSMUSG00000026110	1913.895035	0.162891634	0.038508929	1.69E-06	2.44E-05	Mgat4a
ENSMUSG00000026112	2995.540268	0.398976322	0.038090526	2.43E-27	2.13E-25	Coa5
ENSMUSG00000026113	5620.652371	0.479640473	0.055054008	8.87E-20	4.79E-18	Inpp4a
ENSMUSG00000026114	60.88833292	1.464743841	0.248522749	1.56E-10	3.86E-09	Cnga3
ENSMUSG00000026116	3855.038919	-0.148584403	0.077553985	0.006184676	0.034107807	Tmem131
ENSMUSG00000026121	525.99796	0.232452437	0.059465374	5.38E-06	6.96E-05	Sema4c
ENSMUSG00000026127	937.1795271	-0.243756791	0.042430601	7.36E-10	1.68E-08	Imp4
ENSMUSG00000026162	47.27591452	-0.271913566	0.138930821	0.001735712	0.011898567	Nhej1
ENSMUSG00000026167	28.47918147	0.303474348	0.209325951	0.004854439	0.027916303	Wnt10a
ENSMUSG00000026170	372.2541855	-0.226446748	0.133597551	0.004577292	0.026634173	Cyp27a1
ENSMUSG00000026172	507.0956365	-0.198040415	0.06252994	9.54E-05	0.00094681	Bcs1l
ENSMUSG00000026187	694.8017395	-0.528070083	0.040440572	3.07E-40	5.27E-38	Xrcc5
ENSMUSG00000026189	111.1861042	0.232908058	0.088983813	0.000413467	0.003427367	Pecr
ENSMUSG00000026197	367.8522898	0.235142738	0.102539384	0.000984974	0.007281454	Zfand2b
ENSMUSG00000026199	900.5938332	-0.240146792	0.041611777	6.41E-10	1.47E-08	Ankzf1
ENSMUSG00000026200	332.0970986	-0.208730217	0.08242601	0.000639471	0.005019138	Glb1l
ENSMUSG00000026220	184.0780897	0.238801161	0.085477813	0.00023682	0.002093423	Slc16a14
ENSMUSG00000026222	117.731991	-0.293323358	0.12199046	0.00047932	0.003908584	Sp100
ENSMUSG00000026224	93.46677929	-0.373500577	0.187887805	0.000990425	0.007315405	4933407L21Rik
ENSMUSG00000026227	278.5952175	0.256754548	0.118649354	0.001156912	0.008381643	2810459M11Rik
ENSMUSG00000026234	10025.36676	-0.121885506	0.052891875	0.003243622	0.019957885	Ncl
ENSMUSG00000026238	2778.692023	-0.14419615	0.057730863	0.001322402	0.009408493	Ptma
ENSMUSG00000026240	523.6584666	0.091757126	0.041345571	0.007531447	0.039957162	Cops7b
ENSMUSG00000026241	72.04086298	0.487912464	0.121694969	1.44E-06	2.10E-05	Nppc
ENSMUSG00000026245	2209.046311	-0.266408651	0.041346074	8.82E-12	2.47E-10	Farsb
ENSMUSG00000026248	581.1293688	-0.131818459	0.052007274	0.001409753	0.009938661	Mrpl44
ENSMUSG00000026249	8276.083683	-0.247714947	0.064422722	6.36E-06	8.11E-05	Serpine2
ENSMUSG00000026254	2021.031958	0.167529392	0.053657468	0.000136072	0.001294178	Eif4e2
ENSMUSG00000026255	993.0834542	-0.363557158	0.127548179	9.49E-05	0.000943026	Efhd1
ENSMUSG00000026273	437.7740429	-0.096960434	0.046874552	0.009824063	0.049519476	Mterf4
ENSMUSG00000026275	3137.247012	0.141165172	0.043047388	0.000101432	0.000998536	Ppp1r7
ENSMUSG00000026285	8.001299484	3.473212116	0.332670183	2.98E-26	2.49E-24	Pdcd1
ENSMUSG00000026303	67.35508268	-0.268585364	0.175727793	0.004892137	0.028100177	Mlph
ENSMUSG00000026307	564.6531018	0.202209308	0.064382156	0.000101766	0.001001433	Scly
ENSMUSG00000026311	1989.374198	0.101662447	0.044332346	0.004965042	0.028418057	Asb1
ENSMUSG00000026312	769.7197064	-0.236632324	0.089696217	0.000378601	0.003166072	Cdh7
ENSMUSG00000026341	2872.574674	-0.134723557	0.042823333	0.00018048	0.001659712	Actr3
ENSMUSG00000026342	589.897417	-0.14234414	0.044660162	0.000139528	0.001322616	Slc35f5
ENSMUSG00000026348	1.249740471	0.585706261	0.685466919	0.007522638	0.039927008	Acmsd
ENSMUSG00000026365	627.421104	-0.325895091	0.231509606	0.00485834	0.027932446	Cfh
ENSMUSG00000026385	3900.727193	-0.126865246	0.058164752	0.004195982	0.024773251	Dbi
ENSMUSG00000026388	36.94100505	0.76435882	0.129200723	3.00E-10	7.14E-09	3110009E18Rik
ENSMUSG00000026393	1859.981707	-0.197253784	0.08828448	0.001605534	0.011140651	Nek7
ENSMUSG00000026395	128.102676	-0.220893825	0.145533259	0.007129577	0.038189787	Ptprc
ENSMUSG00000026418	110.8687784	-3.284085197	0.17043638	1.75E-83	1.79E-80	Tnni1
ENSMUSG00000026421	9545.818693	-0.251082374	0.089831979	0.000215353	0.001929722	Csrp1
ENSMUSG00000026426	5018.204463	0.158489899	0.046824568	5.67E-05	0.000595313	Arl8a
ENSMUSG00000026429	17.67927345	0.671131088	0.17952802	6.00E-06	7.70E-05	Ube2t
ENSMUSG00000026437	2381.118509	0.132857515	0.068310784	0.007108447	0.038100558	Cdk18
ENSMUSG00000026456	652.7685478	0.125070174	0.061949306	0.006621519	0.035996501	Cyb5r1
ENSMUSG00000026473	38218.32798	-0.261079894	0.07627394	2.72E-05	0.000305525	Glul
ENSMUSG00000026479	123.2409742	0.261752836	0.175586933	0.005568698	0.031215979	Lamc2
ENSMUSG00000026489	903.3650006	0.202018252	0.062959908	8.09E-05	0.000821804	Coq8a
ENSMUSG00000026495	1109.278113	0.300893205	0.056349132	4.44E-09	9.33E-08	Efcab2
ENSMUSG00000026502	42.27895175	0.468651254	0.119940579	2.09E-06	2.96E-05	Desi2
ENSMUSG00000026509	3613.84272	0.163762733	0.043645179	1.30E-05	0.000156007	Capn2
ENSMUSG00000026510	1230.624074	-0.131461633	0.044919334	0.000406029	0.003370083	Trp53bp2
ENSMUSG00000026511	1101.520629	-0.716224076	0.065693264	1.51E-28	1.45E-26	Srp9
ENSMUSG00000026516	1923.260434	-1.00817095	0.059700942	5.12E-65	2.33E-62	Nvl
ENSMUSG00000026520	536.1720758	-0.253043547	0.08178926	8.51E-05	0.000860216	Pycr2
ENSMUSG00000026526	2497.805267	-0.182051904	0.044201255	2.59E-06	3.60E-05	Fh1
ENSMUSG00000026535	6.869177656	2.730139353	0.548541188	2.03E-08	3.92E-07	Ifi202b
ENSMUSG00000026536	1.400146547	-0.888316698	0.934829422	0.003552388	0.021548734	Ifi211
ENSMUSG00000026544	74.1112076	-0.253030203	0.125818524	0.001743641	0.011946514	Dusp23
ENSMUSG00000026553	8100.818255	-0.553099799	0.028463674	3.18E-85	3.53E-82	Copa
ENSMUSG00000026554	5179.429836	-0.220564208	0.020071654	5.26E-29	5.23E-27	Dcaf8
ENSMUSG00000026556	790.7524308	0.239897621	0.094996456	0.000506896	0.00410594	Vangl2
ENSMUSG00000026582	1.4465681	-2.640268808	1.52597089	0.000263087	0.002293913	Sele
ENSMUSG00000026584	876.4313855	0.16483158	0.06285725	0.000718051	0.005552846	Scyl3
ENSMUSG00000026594	1776.089026	0.189534508	0.064486708	0.000214948	0.001928115	Ralgps2
ENSMUSG00000026600	1465.388009	-0.231695866	0.050443993	2.93E-07	4.77E-06	Soat1
ENSMUSG00000026602	12.72647204	1.011375328	0.738259538	0.001375615	0.009735592	Nphs2
ENSMUSG00000026603	1746.953186	0.114456318	0.057860148	0.008757155	0.045202557	Smyd2
ENSMUSG00000026608	2608.90376	-0.10976785	0.045929696	0.003204155	0.019764754	Kctd3
ENSMUSG00000026615	3989.436607	0.091830244	0.029016194	0.000440696	0.003628362	Eprs
ENSMUSG00000026617	1682.594228	-0.296438317	0.032943627	1.35E-20	7.82E-19	Bpnt1
ENSMUSG00000026620	2344.194024	0.092353873	0.029472153	0.000483489	0.003937554	Mark1
ENSMUSG00000026626	1339.501625	-0.145032026	0.057207096	0.001168509	0.008450036	Ppp2r5a
ENSMUSG00000026632	580.5438827	-0.841545469	0.056653477	7.64E-51	2.10E-48	Tatdn3
ENSMUSG00000026648	382.1831014	0.200434417	0.080845344	0.000797175	0.006083193	Dclre1c
ENSMUSG00000026659	490.5027584	-0.460585978	0.052940333	8.58E-20	4.66E-18	Dusp12
ENSMUSG00000026662	827.9785757	0.100772746	0.037244138	0.001549995	0.010802205	Sephs1
ENSMUSG00000026668	13.84406436	-1.272103444	0.403955261	2.75E-05	0.000308856	Ucma
ENSMUSG00000026675	696.2675303	-0.267690975	0.107077489	0.000440136	0.003624914	Hsd17b7
ENSMUSG00000026678	3182.230982	-0.403643489	0.085784358	5.96E-08	1.08E-06	Rgs5
ENSMUSG00000026697	214.6395588	-4.60632017	0.350555863	3.86E-40	6.57E-38	Myoc
ENSMUSG00000026698	473.2827768	-0.118743735	0.051963948	0.003616937	0.021872798	Pigc
ENSMUSG00000026701	5343.796006	-0.158739308	0.063863098	0.001155406	0.008374236	Prdx6
ENSMUSG00000026709	538.5176559	-0.772152363	0.05338164	2.71E-48	6.42E-46	Dars2
ENSMUSG00000026723	272.2455772	0.20225991	0.093830888	0.001882262	0.01273579	Trdmt1
ENSMUSG00000026725	7.986012006	0.491201713	0.397976374	0.004520578	0.026358176	Tnn
ENSMUSG00000026773	1482.082964	-0.169701994	0.056199086	0.000190354	0.001739383	Pfkfb3
ENSMUSG00000026778	591.808323	-0.233327285	0.118167536	0.002235553	0.014705741	Prkcq
ENSMUSG00000026784	476.8772263	0.137355696	0.066668821	0.004959112	0.028396835	Pdss1
ENSMUSG00000026785	47.2984027	-0.40190317	0.142914018	9.57E-05	0.000949101	Pkn3
ENSMUSG00000026786	130.3053718	-0.582381664	0.091537787	1.11E-11	3.06E-10	Apbb1ip
ENSMUSG00000026792	1554.363766	0.205228098	0.041321333	4.97E-08	9.12E-07	Lrsam1
ENSMUSG00000026806	250.4500807	-0.139314262	0.063418425	0.003347937	0.020473767	Ddx31
ENSMUSG00000026817	2849.479924	0.225272016	0.084435312	0.000379456	0.003171152	Ak1
ENSMUSG00000026822	11.55981616	-4.141408062	0.680585644	1.75E-10	4.29E-09	Lcn2
ENSMUSG00000026830	3813.293177	-0.280164416	0.152757276	0.002217844	0.014619348	Ermn
ENSMUSG00000026843	1169.11238	0.102130608	0.045158838	0.005350052	0.030201316	Fubp3
ENSMUSG00000026848	1194.742655	0.087853098	0.039642694	0.008310393	0.043263478	Tor1b
ENSMUSG00000026853	1714.017862	0.307471757	0.044392486	2.12E-13	6.83E-12	Crat
ENSMUSG00000026878	7516.076065	-0.092315055	0.037971192	0.00421994	0.024889571	Rab14
ENSMUSG00000026887	609.1605593	-0.152234063	0.048856247	0.000159959	0.001492479	Mrrf
ENSMUSG00000026889	1429.719985	-0.175633545	0.037350548	1.78E-07	3.00E-06	Rbm18
ENSMUSG00000026893	466.4769305	-0.129518878	0.05936957	0.004021388	0.023927962	Gca
ENSMUSG00000026896	124.5510515	-1.070348434	0.116902902	4.41E-21	2.64E-19	Ifih1
ENSMUSG00000026930	2273.185669	0.125636827	0.066591696	0.009146162	0.046841548	Gpsm1
ENSMUSG00000026950	113.4225587	0.626166373	0.186234156	1.90E-05	0.000220683	Neb
ENSMUSG00000026958	891.5780533	0.209144886	0.051946765	3.64E-06	4.88E-05	Dpp7
ENSMUSG00000026972	439.8096366	0.154113416	0.082616435	0.006538045	0.035641269	Arrdc1
ENSMUSG00000026974	766.0058185	-0.131967961	0.056107993	0.002407451	0.015631305	Zmynd19
ENSMUSG00000026981	0.914110343	0.746204179	0.978225005	0.006348514	0.034838442	Il1rn
ENSMUSG00000027001	395.3700061	-0.52328303	0.074917237	1.12E-13	3.73E-12	Dusp19
ENSMUSG00000027002	14738.50872	-0.08359629	0.035274612	0.00615142	0.033965533	Nckap1
ENSMUSG00000027006	3475.352929	-0.389226008	0.061458555	5.75E-12	1.65E-10	Dnajc10
ENSMUSG00000027007	2013.413697	-0.149417976	0.07292739	0.004360041	0.025579706	Itprid2
ENSMUSG00000027010	6429.05056	0.105969175	0.033291458	0.000285841	0.002468723	Slc25a12
ENSMUSG00000027011	1924.710564	-0.144077805	0.059056177	0.001574054	0.010943014	Ube2e3
ENSMUSG00000027014	555.7093207	0.175372209	0.054131447	8.50E-05	0.000858988	Cwc22
ENSMUSG00000027018	523.1919907	-0.155112206	0.050985369	0.000200761	0.00182067	Hat1
ENSMUSG00000027079	161.2388056	-0.167101287	0.065899772	0.000913081	0.006809078	Clp1
ENSMUSG00000027080	890.547364	-0.093874812	0.036152576	0.002538585	0.016325132	Med19
ENSMUSG00000027091	2620.6509	-0.093757667	0.044704134	0.009804126	0.049467769	Zc3h15
ENSMUSG00000027108	2519.136832	-0.146801167	0.057444678	0.001074383	0.007849322	Ola1
ENSMUSG00000027111	1139.889264	-0.147278587	0.080320318	0.007695523	0.040667243	Itga6
ENSMUSG00000027133	728.9582439	-0.265508323	0.063167725	1.36E-06	2.00E-05	Nop10
ENSMUSG00000027170	1555.167331	-0.266775767	0.049707953	5.23E-09	1.09E-07	Eif3m
ENSMUSG00000027171	47.08806475	-1.44945907	0.355338306	1.29E-06	1.90E-05	Prrg4
ENSMUSG00000027173	66.31093761	-0.349307223	0.190471704	0.001582381	0.010992625	Depdc7
ENSMUSG00000027184	8413.373447	-0.123690878	0.036354105	8.60E-05	0.000867134	Caprin1
ENSMUSG00000027193	2459.830816	-0.16997938	0.03570654	1.34E-07	2.30E-06	Api5
ENSMUSG00000027195	2801.844903	-0.097866886	0.044865632	0.007243012	0.038700068	Hsd17b12
ENSMUSG00000027198	1261.755998	0.288190495	0.040379635	5.99E-14	2.04E-12	Ext2
ENSMUSG00000027199	1296.39424	-0.480686738	0.10494631	1.17E-07	2.02E-06	Gatm
ENSMUSG00000027204	544.7842383	0.228069693	0.128037097	0.003701388	0.022283314	Fbn1
ENSMUSG00000027209	41.43291479	3.493818584	0.28907433	2.52E-34	3.33E-32	Fam227b
ENSMUSG00000027224	2.096698455	0.533395945	0.543714235	0.006856336	0.037005388	Duoxa1
ENSMUSG00000027236	418.6876485	-1.093769053	0.093382176	8.98E-33	1.07E-30	Eif3j1
ENSMUSG00000027238	1746.346259	0.118975764	0.060746161	0.008513436	0.044087006	Frmd5
ENSMUSG00000027242	131.3062941	0.274265903	0.094820913	0.000136351	0.001296347	Wdr76
ENSMUSG00000027244	2984.124244	-0.089082751	0.029901077	0.000880991	0.006619996	Atg13
ENSMUSG00000027247	1909.537728	-0.101283921	0.049709469	0.009693953	0.049076598	Arhgap1
ENSMUSG00000027249	3.458836227	2.821780455	0.533425359	4.62E-09	9.64E-08	F2
ENSMUSG00000027255	1810.183256	-0.121276083	0.045103596	0.001050206	0.007692481	Arfgap2
ENSMUSG00000027259	891.1436289	0.500945949	0.070258038	3.33E-14	1.16E-12	Adal
ENSMUSG00000027274	813.8928369	-0.156332357	0.079969456	0.00509802	0.029021982	Mkks
ENSMUSG00000027276	362.6510996	0.24310549	0.062187507	5.10E-06	6.62E-05	Jag1
ENSMUSG00000027285	793.0276869	-0.177903224	0.078542132	0.001780481	0.012153305	Haus2
ENSMUSG00000027287	543.902088	-0.146797092	0.068169544	0.003413766	0.0208265	Snap23
ENSMUSG00000027291	3437.63056	0.081366092	0.032698303	0.00470109	0.027205856	Vps39
ENSMUSG00000027293	828.281765	0.175044212	0.056419204	0.000137702	0.001308224	Ehd4
ENSMUSG00000027300	339.7234207	0.13207816	0.05578606	0.002298449	0.015045892	Ubox5
ENSMUSG00000027305	600.7175671	-0.277183881	0.086821486	5.24E-05	0.00055578	Ndufaf1
ENSMUSG00000027313	211.2382189	0.372909139	0.074928814	1.69E-08	3.30E-07	Chac1
ENSMUSG00000027315	52.84703922	-2.050341231	0.305493407	4.06E-13	1.28E-11	Spint1
ENSMUSG00000027322	16.19604347	-0.52829349	0.452343401	0.004782021	0.027549442	Siglec1
ENSMUSG00000027327	1402.901705	0.162473272	0.091861159	0.007449773	0.039597838	1700037H04Rik
ENSMUSG00000027332	2750.025022	-0.749146715	0.044448758	1.38E-64	6.08E-62	Ivd
ENSMUSG00000027339	2529.317607	-0.143986793	0.069444934	0.00438169	0.025689027	Rassf2
ENSMUSG00000027342	631.0530655	-0.156074623	0.058866586	0.000718115	0.005552846	Pcna
ENSMUSG00000027344	27.67723431	0.360265067	0.250929404	0.004008217	0.023866263	Fsip1
ENSMUSG00000027351	4821.845578	-0.11728865	0.052432173	0.004237997	0.024972623	Spred1
ENSMUSG00000027353	170.7371646	-0.256191021	0.079228133	5.30E-05	0.000561347	Mcm8
ENSMUSG00000027356	2.290702397	0.819019037	0.668616155	0.002402701	0.015612365	Fermt1
ENSMUSG00000027364	3.324237203	0.425582089	0.410621083	0.00824385	0.042995884	Usp50
ENSMUSG00000027371	546.2283513	0.331244321	0.079634977	1.01E-06	1.51E-05	Fahd2a
ENSMUSG00000027374	1560.388375	-0.072922942	0.028400893	0.004607483	0.026773269	Mrps5
ENSMUSG00000027378	504.8570078	-0.254115146	0.097586184	0.00036476	0.003059342	Nphp1
ENSMUSG00000027387	160.9029914	-0.339784127	0.059751394	4.34E-10	1.01E-08	Zc3h8
ENSMUSG00000027397	4950.821602	-0.200997199	0.042711846	1.78E-07	3.00E-06	Slc20a1
ENSMUSG00000027399	20.87759542	0.492691391	0.247986212	0.000782327	0.005991354	Il1a
ENSMUSG00000027412	34.03392749	-0.351711085	0.150754843	0.000433151	0.003572019	Lpin3
ENSMUSG00000027423	2883.005952	-0.11254254	0.039680166	0.00078526	0.006007948	Snx5
ENSMUSG00000027427	939.487778	-0.119802299	0.054801625	0.004652877	0.026964141	Polr3f
ENSMUSG00000027429	1787.824205	0.126230686	0.030363517	3.68E-06	4.92E-05	Sec23b
ENSMUSG00000027430	1436.260639	-0.165661387	0.050396366	7.67E-05	0.00078378	Dtd1
ENSMUSG00000027433	1643.165567	0.248162544	0.048896181	2.69E-08	5.12E-07	Xrn2
ENSMUSG00000027438	16347.51941	0.113138004	0.04198346	0.001211884	0.008709478	Napb
ENSMUSG00000027447	24081.57072	0.262997074	0.10887574	0.000572551	0.004563976	Cst3
ENSMUSG00000027463	59.01375376	-0.380158263	0.15685499	0.000307799	0.002637861	Slc52a3
ENSMUSG00000027472	969.6525637	-0.328447356	0.071170183	1.35E-07	2.30E-06	Pdrg1
ENSMUSG00000027474	114.5330524	-0.925633388	0.099061832	9.16E-22	5.75E-20	Ccm2l
ENSMUSG00000027478	33.24349969	0.525485674	0.13725467	3.18E-06	4.31E-05	Dnmt3b
ENSMUSG00000027481	3.172001849	1.09294654	0.476356566	0.000216104	0.001935095	Bpifb2
ENSMUSG00000027498	664.7875044	0.095867997	0.044422011	0.008031243	0.042136408	Cstf1
ENSMUSG00000027506	1608.670535	-0.205547739	0.0513439	4.03E-06	5.35E-05	Tpd52
ENSMUSG00000027509	1138.365703	0.334504895	0.038382306	1.02E-19	5.51E-18	Rae1
ENSMUSG00000027514	5.078649924	-1.244297892	0.529468944	0.000164414	0.001530697	Zbp1
ENSMUSG00000027519	2022.596527	0.096573964	0.0309644	0.000454559	0.003732873	Rab22a
ENSMUSG00000027522	4095.777236	0.102535747	0.044744115	0.004893011	0.028100177	Stx16
ENSMUSG00000027523	52655.09626	0.101348717	0.037489155	0.001539616	0.010741587	Gnas
ENSMUSG00000027533	1620.259576	-0.877775437	0.10016531	2.00E-19	1.06E-17	Fabp5
ENSMUSG00000027544	881.4903226	0.462103758	0.077860876	7.40E-11	1.87E-09	Nfatc2
ENSMUSG00000027566	2277.659033	0.092561791	0.042970332	0.008733358	0.045088829	Psma7
ENSMUSG00000027580	247.9858458	-0.339070487	0.152800521	0.000617239	0.004861667	Helz2
ENSMUSG00000027583	419.5380357	0.734630695	0.076187159	6.83E-23	4.73E-21	Zbtb46
ENSMUSG00000027599	2237.109765	-0.246935916	0.038911547	1.89E-11	5.09E-10	Armc1
ENSMUSG00000027618	1025.478155	-0.084950798	0.036318775	0.006463971	0.035341443	Nfs1
ENSMUSG00000027649	742.7743881	0.15605283	0.050216372	0.000158412	0.001479668	Ctnnbl1
ENSMUSG00000027669	997.4847491	0.349931127	0.109530832	3.37E-05	0.000372504	Gnb4
ENSMUSG00000027674	5939.810217	-0.273665854	0.161902582	0.003252998	0.019998467	Pex5l
ENSMUSG00000027676	894.1171992	0.569650973	0.108490402	6.35E-09	1.30E-07	Ccdc39
ENSMUSG00000027678	1851.304465	-0.113982016	0.046592407	0.002505898	0.016171899	Ncoa3
ENSMUSG00000027680	2820.288258	-0.095685078	0.040979993	0.005071831	0.028893381	Fxr1
ENSMUSG00000027690	3.581967947	-0.533392117	0.520448348	0.006304523	0.034686412	Slc2a2
ENSMUSG00000027695	502.625034	-0.157352497	0.088713714	0.007829338	0.041237953	Pld1
ENSMUSG00000027708	797.9344179	-0.228766565	0.054004299	1.43E-06	2.10E-05	Dcun1d1
ENSMUSG00000027709	1316.921335	-0.260212008	0.063116391	1.96E-06	2.79E-05	Mccc1
ENSMUSG00000027714	830.0713801	-0.69739267	0.048687869	2.24E-47	5.21E-45	Exosc9
ENSMUSG00000027715	118.9045455	1.408653189	0.122171579	4.95E-32	5.57E-30	Ccna2
ENSMUSG00000027718	5.68859887	3.253009343	0.449882454	4.94E-14	1.69E-12	Il21
ENSMUSG00000027722	416.7547599	-0.146923152	0.046315518	0.000139043	0.001318999	Spata5
ENSMUSG00000027737	1605.283394	-0.2145653	0.149766033	0.009055739	0.046504225	Slc7a11
ENSMUSG00000027793	29.48447401	0.23536854	0.163789498	0.007561267	0.040073773	Ccna1
ENSMUSG00000027804	2583.63406	-0.118291537	0.051360189	0.003468003	0.021109537	Ppid
ENSMUSG00000027805	11452.34647	-0.093227616	0.042347634	0.007624424	0.040383376	Pfn2
ENSMUSG00000027824	27.12514256	0.524350464	0.188483198	9.66E-05	0.000957001	Vmn2r1
ENSMUSG00000027840	97.42342864	-0.896251806	0.175659557	2.50E-08	4.79E-07	Wnt2b
ENSMUSG00000027843	52.1299928	1.035996488	0.144437152	6.02E-14	2.05E-12	Ptpn22
ENSMUSG00000027848	388.8800069	-1.034373729	0.123281746	4.09E-18	1.97E-16	Olfml3
ENSMUSG00000027875	242.0114717	0.371382442	0.19482905	0.001225445	0.0087921	Hmgcs2
ENSMUSG00000027901	48.47922758	0.42216071	0.150530844	9.46E-05	0.000940146	Dennd2d
ENSMUSG00000027905	484.8481344	-0.24597061	0.040581594	1.12E-10	2.80E-09	Ddx20
ENSMUSG00000027907	29.01096035	-0.787423311	0.193513627	2.14E-06	3.02E-05	S100a11
ENSMUSG00000027932	245.1408787	0.181993478	0.108698712	0.007405774	0.039421363	Slc27a3
ENSMUSG00000027959	228.4282341	-0.260147926	0.079447733	4.51E-05	0.000487665	Sass6
ENSMUSG00000027962	977.4626659	-0.263992968	0.069705409	7.16E-06	9.03E-05	Vcam1
ENSMUSG00000027978	139.5038774	0.601002124	0.187904209	3.04E-05	0.000338837	Prss12
ENSMUSG00000027993	8737.642552	-0.109372587	0.043112063	0.002114738	0.014066698	Trim2
ENSMUSG00000028003	30.31036027	1.345162827	0.40274192	1.55E-05	0.000183214	Lrat
ENSMUSG00000028005	4007.710511	0.145253541	0.050005232	0.00035849	0.00301268	Gucy1b1
ENSMUSG00000028010	293.5126737	0.113671654	0.048193302	0.003237181	0.019929993	Gar1
ENSMUSG00000028015	1435.961389	0.289185118	0.049648895	3.24E-10	7.69E-09	Ctso
ENSMUSG00000028018	271.328798	0.151894978	0.074133714	0.004227829	0.024924173	Gstcd
ENSMUSG00000028028	325.5025834	1.366883309	0.139726516	7.47E-24	5.57E-22	Alpk1
ENSMUSG00000028035	2583.917103	-0.191819215	0.045646369	1.78E-06	2.56E-05	Dnajb4
ENSMUSG00000028048	1041.892369	-0.240156648	0.049940502	1.04E-07	1.81E-06	Gba
ENSMUSG00000028066	125.0032308	-0.148632932	0.07990493	0.007092155	0.038053143	Pmf1
ENSMUSG00000028069	601.0234829	-0.378515161	0.064916859	1.40E-10	3.47E-09	Gpatch4
ENSMUSG00000028076	74.7957636	0.539256601	0.156906381	1.32E-05	0.000158239	Cd1d1
ENSMUSG00000028081	2696.360862	-1.90355597	0.123911075	6.69E-55	1.99E-52	Rps3a1
ENSMUSG00000028085	503.9650417	-0.173426117	0.05781815	0.00019791	0.001797633	Gatb
ENSMUSG00000028088	157.3672154	-0.358507333	0.086714524	9.51E-07	1.44E-05	Fmo5
ENSMUSG00000028089	292.6940312	-0.108355326	0.045532821	0.003394676	0.020724876	Chd1l
ENSMUSG00000028096	1218.173559	0.198311385	0.039245273	3.16E-08	5.95E-07	Gpr89
ENSMUSG00000028114	755.7382025	-0.11327011	0.04174347	0.001140458	0.00827528	Mettl14
ENSMUSG00000028121	443.3308938	-0.43641908	0.081592293	2.07E-09	4.49E-08	Bcar3
ENSMUSG00000028133	324.6203122	1.023651493	0.078636441	8.64E-40	1.45E-37	Rwdd3
ENSMUSG00000028139	53.64898527	-0.913609884	0.219086543	1.50E-06	2.19E-05	Riiad1
ENSMUSG00000028145	632.2919563	-0.450864292	0.069875637	2.67E-12	7.85E-11	Them4
ENSMUSG00000028156	2780.421342	-0.100848913	0.038329854	0.001937997	0.013061037	Eif4e
ENSMUSG00000028164	621.1601694	-0.2227079	0.073849969	0.000134419	0.001279889	Manba
ENSMUSG00000028174	8.137198618	-1.733646885	0.528259396	1.27E-05	0.000152144	Rpe65
ENSMUSG00000028177	2.840263267	-1.49659011	0.59611313	9.31E-05	0.000928258	1810013D15Rik
ENSMUSG00000028188	107.9486089	0.694768311	0.160565301	7.08E-07	1.09E-05	Spata1
ENSMUSG00000028197	435.2985896	0.468775895	0.189794757	0.00023272	0.002062205	Col24a1
ENSMUSG00000028199	601.1316859	0.151862346	0.068676695	0.002738991	0.017369144	Cryz
ENSMUSG00000028217	6.91627994	0.438535955	0.344346027	0.004700006	0.027205741	Cdh17
ENSMUSG00000028224	556.6150339	-0.152650534	0.059885944	0.001021977	0.007509387	Nbn
ENSMUSG00000028232	830.299069	-0.348432699	0.070566404	2.40E-08	4.61E-07	Tmem68
ENSMUSG00000028243	1384.416262	0.133892144	0.061130851	0.003679032	0.022153944	Ubxn2b
ENSMUSG00000028245	1757.343763	-0.257673782	0.07467285	2.52E-05	0.000285775	Nsmaf
ENSMUSG00000028247	669.636121	-0.115406846	0.043495648	0.001314537	0.009362964	Coq3
ENSMUSG00000028262	1.913662949	0.48561532	0.561375883	0.009689297	0.049062744	Clca3a2
ENSMUSG00000028274	939.6437481	-0.16620629	0.051010259	8.48E-05	0.000857458	Rngtt
ENSMUSG00000028284	2273.879752	-0.104224133	0.047045388	0.005787075	0.032249128	Map3k7
ENSMUSG00000028291	1224.180569	-0.139594344	0.04715549	0.000320355	0.002732642	Akirin2
ENSMUSG00000028300	1167.282315	0.234854407	0.041259477	1.02E-09	2.30E-08	C9orf72
ENSMUSG00000028307	126.3997738	-0.261506537	0.136504794	0.002065044	0.013779183	Aldob
ENSMUSG00000028322	191.8499672	-0.172398772	0.070012657	0.001076672	0.007863795	Exosc3
ENSMUSG00000028328	698.9716019	-0.678968089	0.085976174	3.10E-16	1.26E-14	Tmod1
ENSMUSG00000028329	276.1685116	0.339841321	0.064255505	4.06E-09	8.54E-08	Xpa
ENSMUSG00000028331	58.0815763	-0.629365334	0.109651941	6.00E-10	1.38E-08	Trmo
ENSMUSG00000028337	1447.286091	-0.356516858	0.105384054	1.73E-05	0.000202974	Coro2a
ENSMUSG00000028358	688.7449871	0.237280046	0.07267432	5.42E-05	0.000572471	Zfp618
ENSMUSG00000028362	4.21246503	0.58044433	0.417305306	0.00267367	0.017021282	Tnfsf8
ENSMUSG00000028370	152.0121273	0.248968128	0.149845081	0.004122426	0.024426782	Pappa
ENSMUSG00000028393	972.511626	1.519376772	0.104110131	1.35E-49	3.41E-47	Alad
ENSMUSG00000028394	832.4979074	0.184539864	0.051074676	2.03E-05	0.000234045	Pole3
ENSMUSG00000028402	2642.264033	-0.335784573	0.072678061	1.24E-07	2.14E-06	Mpdz
ENSMUSG00000028410	4494.739282	-0.161705852	0.039736458	3.46E-06	4.66E-05	Dnaja1
ENSMUSG00000028413	203.7698447	0.149300165	0.086827392	0.009822811	0.049519476	B4galt1
ENSMUSG00000028423	3854.553329	0.197037395	0.038831826	2.83E-08	5.35E-07	Nfx1
ENSMUSG00000028426	5098.199251	-0.138345115	0.039522706	4.58E-05	0.000494816	Rad23b
ENSMUSG00000028427	1.131162691	0.695572393	0.725714236	0.004896755	0.028115363	Aqp7
ENSMUSG00000028431	2966.723567	0.118461364	0.035019629	0.000103358	0.001013199	Elp1
ENSMUSG00000028433	1691.424162	0.109288882	0.043745753	0.002372375	0.015457772	Ubap2
ENSMUSG00000028434	2638.883218	-0.09444728	0.04414987	0.008693373	0.04491324	Epb41l4b
ENSMUSG00000028437	1638.150685	-0.181609134	0.039589476	3.10E-07	5.03E-06	Ubap1
ENSMUSG00000028438	39.22575586	0.2674528	0.150971828	0.002797019	0.017680095	Kif24
ENSMUSG00000028441	77.72580308	0.86660003	0.157366441	3.05E-09	6.49E-08	1110017D15Rik
ENSMUSG00000028453	440.3557613	-0.122427404	0.057192143	0.005026921	0.028701518	Fancg
ENSMUSG00000028454	819.5399468	0.113028159	0.052585615	0.005792509	0.032265334	Pigo
ENSMUSG00000028464	288.3683513	0.34577487	0.257357666	0.005242026	0.029697456	Tpm2
ENSMUSG00000028467	3094.900677	0.102956194	0.044971602	0.004878438	0.028035385	Gba2
ENSMUSG00000028468	1771.465736	0.120987178	0.045937751	0.001252716	0.00897265	Rgp1
ENSMUSG00000028488	7313.754194	-0.159693878	0.086727619	0.006478925	0.035394484	Sh3gl2
ENSMUSG00000028521	442.6049777	0.177316037	0.074204499	0.001266118	0.009061021	Slc35d1
ENSMUSG00000028522	1409.285901	0.109479995	0.052932927	0.007638478	0.040441048	Mier1
ENSMUSG00000028540	289.091742	-0.211376722	0.068507554	0.000115564	0.001120388	Dph2
ENSMUSG00000028541	1176.548246	-0.140918795	0.05876167	0.001853663	0.012555582	B4galt2
ENSMUSG00000028544	2.020888093	0.83178814	0.611025805	0.001827245	0.012406238	Slc5a9
ENSMUSG00000028545	244.7516346	-0.182641291	0.081634926	0.001831983	0.012435104	Bend5
ENSMUSG00000028552	7658.424509	-0.138299981	0.062644566	0.003294546	0.020205284	Eps15
ENSMUSG00000028553	4.810454014	-0.395217902	0.362169196	0.00800517	0.042016869	Angptl3
ENSMUSG00000028555	418.6031092	0.288090635	0.075530989	5.47E-06	7.07E-05	Ttc39a
ENSMUSG00000028560	512.4694524	-0.145093876	0.056590055	0.00106982	0.007822694	Usp1
ENSMUSG00000028571	20.66220318	2.943704871	0.495429937	1.44E-10	3.56E-09	Cyp2j13
ENSMUSG00000028573	289.8257593	-1.983018521	0.104707828	1.17E-81	1.06E-78	Fggy
ENSMUSG00000028575	22.17694729	-2.049755715	0.226028641	2.53E-21	1.54E-19	Eqtn
ENSMUSG00000028587	3.400239873	0.399860246	0.386975673	0.008968347	0.046146319	Orc1
ENSMUSG00000028603	1342.676802	0.325542084	0.044098306	6.15E-15	2.32E-13	Scp2
ENSMUSG00000028608	1275.268857	0.159588378	0.067818779	0.001683732	0.01159737	0610037L13Rik
ENSMUSG00000028619	514.708664	-0.446849202	0.047266116	7.80E-23	5.36E-21	Tceanc2
ENSMUSG00000028621	171.8277036	0.221621733	0.091680059	0.00079122	0.006046776	Cyb5rl
ENSMUSG00000028626	495.2243483	0.573975235	0.125880009	1.84E-07	3.09E-06	Col9a2
ENSMUSG00000028633	1468.757597	0.082061961	0.035982999	0.008072193	0.042290482	Ctps
ENSMUSG00000028657	4794.324329	0.363066839	0.035709115	7.17E-26	5.87E-24	Ppt1
ENSMUSG00000028671	361.3162103	0.13540753	0.074093898	0.009156266	0.046883897	Gale
ENSMUSG00000028675	1423.303198	-0.210199099	0.052168253	3.58E-06	4.81E-05	Pnrc2
ENSMUSG00000028681	134.5854823	0.666163342	0.150897843	4.65E-07	7.36E-06	Ptch2
ENSMUSG00000028683	616.1431575	0.367525371	0.071396339	7.13E-09	1.45E-07	Eif2b3
ENSMUSG00000028689	144.2175488	-0.174327403	0.09900188	0.0066174	0.035981762	Ccdc163
ENSMUSG00000028690	461.2597774	0.136015227	0.044335758	0.000233028	0.002063498	Mmachc
ENSMUSG00000028693	659.4451862	-0.12761109	0.048084188	0.001046427	0.007668081	Nasp
ENSMUSG00000028696	319.8218879	0.194168921	0.050224503	7.25E-06	9.12E-05	Ipp
ENSMUSG00000028698	1782.00336	0.160953545	0.037227506	1.12E-06	1.67E-05	Pik3r3
ENSMUSG00000028700	1884.363438	0.071800065	0.030050898	0.007723369	0.040755402	Pomgnt1
ENSMUSG00000028701	829.995473	0.093779931	0.041527528	0.00649726	0.035471904	Lurap1
ENSMUSG00000028708	848.4092218	0.158053764	0.059550881	0.000697093	0.005409936	Mknk1
ENSMUSG00000028719	2605.713699	0.114978624	0.053050371	0.005329506	0.030117427	Cmpk1
ENSMUSG00000028729	1452.686073	-0.108402222	0.041691763	0.001790213	0.012210529	Ebna1bp2
ENSMUSG00000028755	143.2488291	-0.153427404	0.090361179	0.009798105	0.049456918	Cda
ENSMUSG00000028756	9732.628683	-0.213021918	0.084389864	0.000631543	0.004964541	Pink1
ENSMUSG00000028758	631.7005995	-0.171506015	0.07671687	0.002059383	0.013748588	Kif17
ENSMUSG00000028759	7491.420506	-0.253025464	0.033325823	2.92E-15	1.12E-13	Hp1bp3
ENSMUSG00000028763	456.6410266	0.32027795	0.153496477	0.000947912	0.00703597	Hspg2
ENSMUSG00000028776	211.0439273	-0.24881544	0.177830586	0.007456126	0.039615124	Tinagl1
ENSMUSG00000028786	0.932180943	0.618707482	0.878205916	0.009055066	0.046504225	Tmem54
ENSMUSG00000028788	3798.186588	-0.172731349	0.030864263	1.52E-09	3.36E-08	Ptp4a2
ENSMUSG00000028790	3335.38203	-0.262202936	0.033223304	2.60E-16	1.07E-14	Khdrbs1
ENSMUSG00000028795	475.7077686	-0.478078909	0.110354222	3.58E-07	5.74E-06	Ccdc28b
ENSMUSG00000028799	602.0650552	0.139190287	0.057034602	0.001676526	0.011554827	Zfp362
ENSMUSG00000028800	531.1723827	-0.406025721	0.047083975	1.42E-19	7.56E-18	Hdac1
ENSMUSG00000028811	3289.563149	-0.111164808	0.052880283	0.006783291	0.036680868	Yars
ENSMUSG00000028822	1751.320875	-0.269468476	0.053743052	3.20E-08	6.01E-07	Tmem50a
ENSMUSG00000028825	7.485438107	-1.881644265	0.376026435	1.25E-08	2.48E-07	Rhd
ENSMUSG00000028836	28.58355787	4.464883544	0.32664946	3.40E-43	6.58E-41	Slc30a2
ENSMUSG00000028838	760.4116677	-0.368888177	0.107816135	1.44E-05	0.000171441	Extl1
ENSMUSG00000028847	1790.300964	-0.100942752	0.045177226	0.005899837	0.03277744	Trappc3
ENSMUSG00000028848	166.9055	0.19986294	0.084169143	0.00107318	0.007842774	Gpn2
ENSMUSG00000028859	195.7332406	0.216633206	0.102652287	0.001850225	0.012535617	Csf3r
ENSMUSG00000028861	908.596355	0.095195975	0.045549974	0.009676175	0.049015725	Mrps15
ENSMUSG00000028862	91.44603951	-1.140017083	0.282195366	2.12E-06	2.99E-05	Map3k6
ENSMUSG00000028865	71.07476556	-0.703375542	0.214446286	2.60E-05	0.000293767	Cd164l2
ENSMUSG00000028871	261.2510909	0.611827856	0.200548808	4.71E-05	0.000506979	Rspo1
ENSMUSG00000028874	10.6766113	0.729891903	0.266002242	0.000107958	0.001053443	Fgr
ENSMUSG00000028876	1694.958177	-0.492389425	0.086636708	3.80E-10	8.97E-09	Epha10
ENSMUSG00000028882	1088.363071	-0.077318965	0.032939253	0.007589966	0.040209198	Ppp1r8
ENSMUSG00000028889	391.8927742	-0.116333387	0.055001566	0.005969912	0.033109176	Yrdc
ENSMUSG00000028901	610.2911587	0.123996372	0.037919047	0.000139491	0.001322616	Gmeb1
ENSMUSG00000028919	404.4642771	-0.272211504	0.107926464	0.000400924	0.003333117	Arhgef19
ENSMUSG00000028926	7652.222684	0.169213522	0.085774462	0.004200591	0.024786493	Cdk14
ENSMUSG00000028932	3300.296258	0.128498464	0.050698406	0.00148649	0.010419293	Psmc2
ENSMUSG00000028948	694.3008078	0.119437292	0.035249592	9.91E-05	0.000978003	Nol9
ENSMUSG00000028949	2439.145797	0.216814527	0.065016833	4.83E-05	0.000517981	Smarcd3
ENSMUSG00000028965	8.568845844	-0.697849065	0.295578915	0.000270839	0.002353472	Tnfrsf9
ENSMUSG00000028971	20.69191615	0.632550831	0.594393854	0.004632275	0.026886765	Cort
ENSMUSG00000028973	1666.506186	0.134517306	0.056814285	0.002215776	0.014609484	Abcb8
ENSMUSG00000028974	1045.664956	-0.265178079	0.091559678	0.000143793	0.001357008	Dffa
ENSMUSG00000028976	133.4526894	-0.636270625	0.098672665	8.59E-12	2.41E-10	Slc2a5
ENSMUSG00000028978	260.3273504	-0.371242361	0.122376144	5.24E-05	0.000555687	Nos3
ENSMUSG00000028979	66.47082164	3.154070352	0.22269416	2.07E-46	4.65E-44	Masp2
ENSMUSG00000028989	18.41099366	1.735316931	0.19711889	3.80E-20	2.12E-18	Angptl7
ENSMUSG00000028999	691.9596525	0.110442426	0.033809406	0.000190368	0.001739383	Rint1
ENSMUSG00000029009	1312.107992	0.120268274	0.063496659	0.009774084	0.049374677	Mthfr
ENSMUSG00000029020	7285.324236	-0.136171165	0.048466777	0.000556028	0.004447526	Mfn2
ENSMUSG00000029027	298.5131663	0.142114828	0.07186455	0.005757528	0.032126503	Dffb
ENSMUSG00000029033	2482.615321	0.372756259	0.064223752	1.70E-10	4.16E-09	Acap3
ENSMUSG00000029034	722.1741678	-0.179459487	0.065542791	0.000440068	0.003624914	Ints11
ENSMUSG00000029047	299.6067042	0.208271899	0.059560892	2.84E-05	0.000318606	Pex10
ENSMUSG00000029048	1827.773903	-0.129573773	0.042366328	0.000267204	0.002325051	Rer1
ENSMUSG00000029055	1890.572123	-0.199605211	0.135358413	0.009518454	0.048341336	Plch2
ENSMUSG00000029056	1265.645049	-0.113686615	0.037412929	0.000391713	0.003264519	Pank4
ENSMUSG00000029062	2171.928491	-0.137647135	0.047739762	0.000426753	0.003526056	Cdk11b
ENSMUSG00000029068	3474.984395	0.264642971	0.037799548	2.05E-13	6.62E-12	Ccnl2
ENSMUSG00000029070	275.568316	0.485523633	0.148773845	2.20E-05	0.000251171	Mxra8
ENSMUSG00000029071	2811.873646	0.16960485	0.056172321	0.000190689	0.001741693	Dvl1
ENSMUSG00000029073	870.5966948	0.168501609	0.049059659	4.35E-05	0.000472836	Cptp
ENSMUSG00000029074	8.444185793	1.687634532	0.570397537	2.97E-05	0.000332427	Ttll10
ENSMUSG00000029076	9230.154088	0.181408903	0.024666844	1.47E-14	5.31E-13	Sdf4
ENSMUSG00000029082	6.823194814	-0.419927401	0.376167227	0.007039514	0.037834242	Bst1
ENSMUSG00000029084	426.4186363	-0.300970285	0.114223263	0.000242034	0.002136584	Cd38
ENSMUSG00000029094	982.3975433	0.334416021	0.085618811	2.78E-06	3.82E-05	Afap1
ENSMUSG00000029098	1410.787168	0.251361246	0.058979924	1.16E-06	1.73E-05	Acox3
ENSMUSG00000029103	5532.35908	0.164870213	0.054893996	0.000209364	0.001884641	Lrpap1
ENSMUSG00000029119	1068.527151	0.171809539	0.07284685	0.001459222	0.010247837	Man2b2
ENSMUSG00000029161	872.4962221	0.40283026	0.070652864	2.78E-10	6.64E-09	Cgref1
ENSMUSG00000029171	260.5557473	-0.367611279	0.083277693	2.66E-07	4.36E-06	Pgm2
ENSMUSG00000029175	1049.737225	0.135204196	0.043972905	0.000230336	0.002042497	Slc35f6
ENSMUSG00000029190	4514.287643	0.098774026	0.026538409	4.63E-05	0.000498855	D5Ertd579e
ENSMUSG00000029201	1225.018152	0.226255393	0.045396116	4.57E-08	8.42E-07	Ugdh
ENSMUSG00000029206	462.5765742	-0.628478293	0.076081916	1.37E-17	6.28E-16	Nsun7
ENSMUSG00000029221	6646.201301	0.108508626	0.031839772	0.00011916	0.001150452	Slc30a9
ENSMUSG00000029229	497.1070394	0.214006348	0.067007205	7.94E-05	0.000808472	Chic2
ENSMUSG00000029233	367.8162281	-0.144592893	0.057447074	0.001241686	0.008898633	Srd5a3
ENSMUSG00000029247	3309.314726	-0.110102157	0.041060759	0.001347787	0.009565132	Paics
ENSMUSG00000029249	303.0031677	0.155604652	0.070668417	0.002688293	0.017098563	Rest
ENSMUSG00000029276	492.0041749	0.128808474	0.055801627	0.002862479	0.018026987	Glmn
ENSMUSG00000029299	7.77003962	-2.028975805	0.328927828	1.46E-11	3.99E-10	Abcg3
ENSMUSG00000029304	487.0407997	-0.655480465	0.266814673	0.00022141	0.001974307	Spp1
ENSMUSG00000029307	106.6882818	-1.026300217	0.191470729	5.95E-09	1.22E-07	Dmp1
ENSMUSG00000029319	1237.934244	-0.753179516	0.059770175	2.82E-37	4.27E-35	Coq2
ENSMUSG00000029343	61.78024869	0.433247818	0.204024994	0.000607249	0.004795694	Crybb1
ENSMUSG00000029369	1.681178329	-2.591324001	0.813208876	1.40E-05	0.000167378	Afm
ENSMUSG00000029386	687.307375	0.320541489	0.077675037	1.24E-06	1.84E-05	Tctn2
ENSMUSG00000029387	463.1527329	0.121168324	0.04470227	0.000983036	0.007273443	Gtf2h3
ENSMUSG00000029390	299.0983715	-0.316076183	0.238188955	0.006116013	0.033794771	Tmed2
ENSMUSG00000029402	286.4377241	-0.123717666	0.065063051	0.009085115	0.04659426	Snrnp35
ENSMUSG00000029419	2156.67931	0.195283578	0.082086116	0.001104301	0.008042609	Ajm1
ENSMUSG00000029427	863.1177277	-0.143544138	0.050746889	0.000471628	0.003854469	Zcchc8
ENSMUSG00000029428	716.7287565	0.169817213	0.07942666	0.002724686	0.017299894	Stx2
ENSMUSG00000029432	2478.273785	0.21073295	0.032327988	6.33E-12	1.80E-10	Nipsnap2
ENSMUSG00000029433	1013.6652	-0.445065419	0.052933029	9.86E-19	4.95E-17	Diablo
ENSMUSG00000029440	695.5670549	-0.2233266	0.068817346	6.32E-05	0.00065617	Psmd9
ENSMUSG00000029452	29.86079411	0.515370713	0.146959074	1.00E-05	0.000122527	Tmem116
ENSMUSG00000029456	112.5100036	0.255540339	0.084247479	0.000101231	0.000996936	Acad10
ENSMUSG00000029465	2084.454315	-0.259564011	0.052563131	5.00E-08	9.17E-07	Arpc3
ENSMUSG00000029468	402.4279956	-0.266617349	0.080914688	4.03E-05	0.000439973	P2rx7
ENSMUSG00000029470	546.5708865	0.131003655	0.071047862	0.009371111	0.047773413	P2rx4
ENSMUSG00000029472	7190.794501	0.104709417	0.043662206	0.003482618	0.021180814	Anapc5
ENSMUSG00000029475	529.5618232	0.476990167	0.066905744	2.83E-14	9.94E-13	Kdm2b
ENSMUSG00000029484	277.310803	-0.888516475	0.100344665	8.73E-20	4.73E-18	Anxa3
ENSMUSG00000029503	19.53423026	0.961938597	0.24023582	2.72E-06	3.74E-05	P2rx2
ENSMUSG00000029512	2539.566409	0.181643964	0.044188578	2.69E-06	3.71E-05	Ulk1
ENSMUSG00000029524	483.0095667	-0.202944094	0.057976328	2.87E-05	0.000321556	Sirt4
ENSMUSG00000029526	6.018770737	4.81718037	0.549081497	2.74E-19	1.44E-17	1700123K08Rik
ENSMUSG00000029528	1053.964732	0.495863197	0.077267051	4.26E-12	1.24E-10	Pxn
ENSMUSG00000029550	2074.231238	0.133398625	0.033569135	7.17E-06	9.03E-05	Sppl3
ENSMUSG00000029552	44.00565171	-0.370964136	0.190933876	0.001118746	0.008131588	Tes
ENSMUSG00000029557	234.9014781	-0.250571814	0.088206319	0.000188764	0.001728456	Mrm2
ENSMUSG00000029575	1065.013678	0.181630032	0.04813875	1.09E-05	0.000133113	Mmab
ENSMUSG00000029578	4391.107371	0.194786822	0.041805354	2.21E-07	3.67E-06	Wipi2
ENSMUSG00000029607	12.30423368	1.56410947	0.225542638	1.50E-13	4.91E-12	Ankrd61
ENSMUSG00000029608	13498.31916	0.214248115	0.068519697	9.91E-05	0.000978003	Rph3a
ENSMUSG00000029613	2165.308594	-0.21083866	0.035108393	1.61E-10	3.96E-09	Eif2ak1
ENSMUSG00000029624	710.7834005	-0.092024645	0.042906951	0.009049989	0.046498092	Ptcd1
ENSMUSG00000029625	1080.601508	0.565757045	0.058468827	2.62E-23	1.86E-21	Cpsf4
ENSMUSG00000029634	2049.510032	-0.166082163	0.050525831	7.65E-05	0.000782503	Rnf6
ENSMUSG00000029642	485.5132705	-0.562438736	0.07714214	1.70E-14	6.09E-13	Polr1d
ENSMUSG00000029647	1406.289353	0.218964787	0.047025697	2.25E-07	3.72E-06	Pan3
ENSMUSG00000029651	1285.12933	-0.147215967	0.04649289	0.000141468	0.001337536	Mtus2
ENSMUSG00000029657	10710.1325	-0.242516086	0.080514303	0.000118576	0.001145686	Hsph1
ENSMUSG00000029659	324.8608601	-0.600746517	0.323392806	0.000926851	0.006901689	Medag
ENSMUSG00000029660	14.20055252	0.985233549	0.261260578	5.93E-06	7.61E-05	Tex26
ENSMUSG00000029674	2792.687197	0.173282327	0.08686068	0.003798814	0.022783966	Limk1
ENSMUSG00000029675	330.5976109	0.328778657	0.121903219	0.000173534	0.001604397	Eln
ENSMUSG00000029687	210.0067725	0.14552849	0.064074839	0.002508308	0.016179286	Ezh2
ENSMUSG00000029699	62.70649649	0.547747196	0.112910517	4.23E-08	7.82E-07	Ssc4d
ENSMUSG00000029708	690.5182431	-0.094450773	0.041995442	0.006554504	0.035700535	Gcc1
ENSMUSG00000029716	196.7952284	-0.479999872	0.127794292	3.82E-06	5.10E-05	Tfr2
ENSMUSG00000029720	16.1290127	-0.286779784	0.198417715	0.005334497	0.030134483	Gm20605
ENSMUSG00000029727	107.2491747	0.485132806	0.151986236	2.77E-05	0.000311518	Cyp3a13
ENSMUSG00000029729	2346.965102	0.668136683	0.054268969	1.06E-35	1.49E-33	Zkscan1
ENSMUSG00000029752	2892.566902	-0.209754515	0.048201141	9.07E-07	1.38E-05	Asns
ENSMUSG00000029763	2369.391499	-0.083244465	0.032690564	0.003814657	0.022862894	Exoc4
ENSMUSG00000029772	6238.399829	-0.311546186	0.051315175	5.74E-11	1.46E-09	Ahcyl2
ENSMUSG00000029802	618.2410129	-0.189467149	0.081387246	0.001340758	0.009523186	Abcg2
ENSMUSG00000029816	37.33965233	-0.566965128	0.239587875	0.000287104	0.002478792	Gpnmb
ENSMUSG00000029821	361.2440242	-0.18059752	0.050140194	2.16E-05	0.000246984	Gsdme
ENSMUSG00000029823	7416.226587	0.153931934	0.08245952	0.006531092	0.035626167	Luc7l2
ENSMUSG00000029828	63.67410079	0.507532734	0.122217551	8.38E-07	1.28E-05	4921507P07Rik
ENSMUSG00000029844	5.608733601	-1.060670845	0.406849177	0.000117236	0.001134449	Hoxa1
ENSMUSG00000029862	163.8023123	0.224412672	0.100568608	0.001267001	0.009064803	Clcn1
ENSMUSG00000029864	279.3828716	-0.333215916	0.072908281	1.60E-07	2.72E-06	Gstk1
ENSMUSG00000029913	152.1105197	-0.192391888	0.081600081	0.001202302	0.008660102	Prdm5
ENSMUSG00000029925	68.16617899	-0.177890526	0.105906903	0.007654831	0.040502456	Tbxas1
ENSMUSG00000029993	847.7727043	-0.194784557	0.056045082	3.26E-05	0.00036133	Nfu1
ENSMUSG00000029994	132.9705357	0.598496264	0.157672416	4.29E-06	5.66E-05	Anxa4
ENSMUSG00000030002	4439.365895	0.22988737	0.068269193	4.01E-05	0.000438352	Dusp11
ENSMUSG00000030007	5704.467198	-0.138841977	0.050677979	0.000670739	0.005232422	Cct7
ENSMUSG00000030016	4041.472039	-0.101471719	0.042453813	0.003823854	0.022895327	Zfp638
ENSMUSG00000030022	254.7780766	0.238691423	0.121056669	0.002151909	0.014280498	Adamts9
ENSMUSG00000030032	410.3358742	0.193110878	0.097682615	0.00322969	0.019903055	Wdr54
ENSMUSG00000030042	501.5540226	0.123575071	0.055348602	0.003845808	0.023011815	Pole4
ENSMUSG00000030045	857.335744	-0.102722143	0.044771264	0.00483705	0.027841363	Mrpl19
ENSMUSG00000030047	51.69282758	0.288308931	0.126532949	0.000690963	0.005368878	Arhgap25
ENSMUSG00000030048	61.56194753	-0.867306103	0.204908003	1.19E-06	1.77E-05	Gkn3
ENSMUSG00000030054	5.113899319	-1.503432211	0.369144435	1.24E-06	1.82E-05	Gp9
ENSMUSG00000030059	1511.043912	0.230741536	0.062937063	1.37E-05	0.000163847	Tmf1
ENSMUSG00000030077	7988.911505	0.148166353	0.081430836	0.00787173	0.041431631	Chl1
ENSMUSG00000030088	2103.849814	-0.267180674	0.079967128	3.44E-05	0.000379511	Aldh1l1
ENSMUSG00000030092	1086.969219	-0.254570697	0.083120582	9.29E-05	0.000927415	Cntn6
ENSMUSG00000030095	1387.279962	-0.135158944	0.048938848	0.000659112	0.005156358	Tmem43
ENSMUSG00000030096	4851.85928	0.118915274	0.058646704	0.007158055	0.038310208	Slc6a6
ENSMUSG00000030105	6621.869546	0.085283492	0.03067681	0.001821313	0.012382409	Arl8b
ENSMUSG00000030111	332.3345163	-0.733805623	0.144818043	2.80E-08	5.31E-07	A2m
ENSMUSG00000030116	9.361680668	-0.723549912	0.397484746	0.000862845	0.006504683	Mfap5
ENSMUSG00000030124	106.2884345	-0.435812684	0.163648539	0.000140491	0.001329798	Lag3
ENSMUSG00000030148	16.52370652	-0.289964779	0.210960711	0.006180592	0.034092642	Clec4a2
ENSMUSG00000030166	484.5443547	0.212030406	0.061209259	3.14E-05	0.000348879	Rad52
ENSMUSG00000030172	2009.156177	0.136186698	0.056431499	0.001894239	0.012806657	Erc1
ENSMUSG00000030187	9.318785638	-1.05687111	0.405910421	0.000118512	0.001145496	Klra2
ENSMUSG00000030188	139.2275895	0.27505951	0.085310193	4.80E-05	0.00051487	Magohb
ENSMUSG00000030189	529.2739464	-0.357420467	0.059515813	5.52E-11	1.40E-09	Ybx3
ENSMUSG00000030203	850.5587018	0.222022712	0.073031059	0.000124913	0.001200106	Dusp16
ENSMUSG00000030204	1467.942535	-0.126523834	0.034838331	3.35E-05	0.000370033	Ddx47
ENSMUSG00000030208	107.39721	0.313819582	0.250810923	0.007366143	0.039275848	Emp1
ENSMUSG00000030214	7.035543492	0.405654678	0.413855577	0.00987126	0.049727958	Plbd1
ENSMUSG00000030219	4.338365078	0.852980823	0.416513016	0.000462323	0.003789332	Erp27
ENSMUSG00000030220	173.3588357	-0.171060113	0.098156513	0.007160989	0.038317887	Arhgdib
ENSMUSG00000030228	18.88980873	-0.514910903	0.356568168	0.002695144	0.017129343	Pik3c2g
ENSMUSG00000030247	107.2628071	-0.295876675	0.120373379	0.000408184	0.003385768	Kcnj8
ENSMUSG00000030255	620.2083128	0.367641974	0.063595945	2.01E-10	4.87E-09	Sspn
ENSMUSG00000030263	30.46299902	0.856142069	0.132068182	8.77E-12	2.46E-10	Lrmp
ENSMUSG00000030264	817.7657821	-0.107533016	0.036897891	0.000682929	0.005312921	Thumpd3
ENSMUSG00000030269	529.6000351	0.095954885	0.038395589	0.00319754	0.019733477	Mtmr14
ENSMUSG00000030287	1206.81553	0.09977719	0.046779078	0.007869677	0.041431631	Itpr2
ENSMUSG00000030301	1362.031483	-0.236280348	0.057411143	2.30E-06	3.23E-05	Ccdc91
ENSMUSG00000030309	809.2216474	0.177199327	0.0873161	0.00333823	0.020424182	Caprin2
ENSMUSG00000030317	1307.572312	-0.202363287	0.090974306	0.001571639	0.010932175	Timp4
ENSMUSG00000030319	227.9072105	0.240272653	0.120545461	0.002015809	0.01351417	Cand2
ENSMUSG00000030321	201.4361296	0.220913122	0.113613475	0.002680733	0.017058969	Efcab12
ENSMUSG00000030325	0.712988971	-0.847720694	0.984949267	0.004472629	0.026120316	Klrb1c
ENSMUSG00000030335	917.7186013	-0.143994857	0.064981612	0.002983633	0.018661212	Mrpl51
ENSMUSG00000030341	295.1656929	-0.223231993	0.068386635	5.93E-05	0.00061969	Tnfrsf1a
ENSMUSG00000030344	15.64978126	-1.112823053	0.204180919	3.32E-09	7.03E-08	Akap3
ENSMUSG00000030351	223.5768572	0.459583162	0.3599446	0.004429999	0.025918737	Tspan11
ENSMUSG00000030359	1.850042379	1.117453235	0.92912795	0.001643732	0.011356369	Pzp
ENSMUSG00000030406	69.71569653	-0.286188581	0.150719529	0.001826173	0.012402251	Gipr
ENSMUSG00000030409	716.4867976	0.156312138	0.076779866	0.004147255	0.024551133	Dmpk
ENSMUSG00000030423	597.0259779	-1.106424743	0.074013945	1.31E-51	3.63E-49	Pop4
ENSMUSG00000030424	220.7719179	-0.140258545	0.0647385	0.003589006	0.021719309	Zfp939
ENSMUSG00000030428	15458.04818	0.085940335	0.034528134	0.004195769	0.024773251	Ttyh1
ENSMUSG00000030446	159.5228499	-0.269198038	0.095814421	0.000180836	0.001661792	Zfp273
ENSMUSG00000030468	3.009627539	1.314471726	0.367167152	8.09E-06	0.000101	Siglecg
ENSMUSG00000030474	19.34258708	-0.404876728	0.20272046	0.000888799	0.006674743	Siglece
ENSMUSG00000030494	447.7101407	0.266699824	0.121310042	0.000984323	0.00727875	Rhpn2
ENSMUSG00000030516	3671.821348	-0.155246368	0.081218368	0.005757376	0.032126503	Tjp1
ENSMUSG00000030527	746.3632187	0.119925581	0.061453896	0.008530636	0.044167126	Crtc3
ENSMUSG00000030532	754.9200809	1.256978266	0.076523402	8.72E-62	3.38E-59	Hddc3
ENSMUSG00000030533	1182.1395	0.290990316	0.075126854	4.27E-06	5.64E-05	Unc45a
ENSMUSG00000030539	590.155311	0.150972714	0.074488917	0.004529207	0.026396444	Sema4b
ENSMUSG00000030541	1425.841492	0.164021839	0.054032362	0.000188969	0.001729072	Idh2
ENSMUSG00000030549	31.79596664	0.92474988	0.286493223	2.98E-05	0.000333225	Rhcg
ENSMUSG00000030553	39.40291986	-1.081173163	0.208774466	1.46E-08	2.86E-07	Pgpep1l
ENSMUSG00000030560	254.8865388	0.183789605	0.112318471	0.007903811	0.041561684	Ctsc
ENSMUSG00000030577	4.600403035	-1.652056747	0.401712713	8.93E-07	1.36E-05	Cd22
ENSMUSG00000030579	283.3360111	-0.599619976	0.09261963	6.03E-12	1.72E-10	Tyrobp
ENSMUSG00000030584	845.8678785	0.18159165	0.108089164	0.007343324	0.039178702	Dpf1
ENSMUSG00000030588	654.8083795	0.1533893	0.089135601	0.009299651	0.047478155	Yif1b
ENSMUSG00000030589	45.0279664	0.759139592	0.146674145	1.69E-08	3.29E-07	Rasgrp4
ENSMUSG00000030600	1257.91181	0.348841353	0.080558526	4.29E-07	6.82E-06	Lrfn1
ENSMUSG00000030602	206.6382231	0.201503597	0.089151817	0.00144081	0.010130872	Pak4
ENSMUSG00000030606	37.50661089	0.582384417	0.16409707	9.75E-06	0.000119964	Hapln3
ENSMUSG00000030607	174.9759102	-0.44066911	0.104710105	5.79E-07	9.03E-06	Acan
ENSMUSG00000030615	491.2904501	-0.244712277	0.053579358	3.14E-07	5.09E-06	Tmem126a
ENSMUSG00000030619	483.4846577	0.236673539	0.037469064	2.38E-11	6.32E-10	Eed
ENSMUSG00000030629	1423.098243	-0.109201011	0.055059634	0.009504267	0.048307689	Zfand6
ENSMUSG00000030630	1089.843332	0.291615755	0.072881679	2.57E-06	3.57E-05	Fah
ENSMUSG00000030638	1210.97995	0.340264556	0.069189936	2.82E-08	5.33E-07	Sh3gl3
ENSMUSG00000030641	16.94088321	0.387380382	0.201400054	0.001119785	0.008136831	Ddias
ENSMUSG00000030647	1821.226691	-0.183162128	0.073557974	0.000898858	0.006729774	Ndufc2
ENSMUSG00000030669	146.8752539	0.494543037	0.23528906	0.000587758	0.004666278	Calca
ENSMUSG00000030670	5.512551939	-3.156890331	0.512239554	5.26E-11	1.34E-09	Cyp2r1
ENSMUSG00000030674	18.30549385	-2.08742501	0.338476626	1.45E-11	3.97E-10	Qprt
ENSMUSG00000030688	801.1688491	0.270623849	0.103392341	0.000311128	0.002663716	Stard10
ENSMUSG00000030706	1118.374983	-0.230239809	0.040835213	1.40E-09	3.09E-08	Mrpl48
ENSMUSG00000030725	82.35032903	-0.271371475	0.1100458	0.000470279	0.003845905	Lipt2
ENSMUSG00000030732	11.4789271	0.575970039	0.428076326	0.002971119	0.018601152	Chrdl2
ENSMUSG00000030745	35.31935034	-0.391457338	0.146464451	0.000147881	0.001391986	Il21r
ENSMUSG00000030751	2116.197623	-0.139308539	0.042617587	0.000108173	0.001055139	Psma1
ENSMUSG00000030752	150.9587832	-0.454783416	0.064165708	3.37E-14	1.17E-12	Kdm8
ENSMUSG00000030754	2638.65131	0.093537853	0.039637778	0.004984132	0.028508166	Copb1
ENSMUSG00000030757	2021.239405	0.340784187	0.09978094	1.67E-05	0.000195786	Zkscan2
ENSMUSG00000030761	454.6766947	-2.844362752	0.212061911	3.51E-42	6.59E-40	Myo7a
ENSMUSG00000030769	105.7260762	1.66217531	0.131462431	4.00E-38	6.28E-36	Slc5a11
ENSMUSG00000030771	4.994498994	0.875786847	0.360966404	0.000204818	0.001848276	NA
ENSMUSG00000030780	968.748939	0.103691817	0.051113148	0.009440723	0.048032476	BC017158
ENSMUSG00000030785	143.8846839	-0.613795362	0.350611045	0.001157084	0.008381643	Cox6a2
ENSMUSG00000030789	15.24885203	1.236832166	0.254398944	5.89E-08	1.07E-06	Itgax
ENSMUSG00000030790	65.32318904	-0.748995168	0.261012551	7.88E-05	0.000803889	Adm
ENSMUSG00000030793	71.12547222	-0.678291595	0.101097231	1.81E-12	5.42E-11	Pycard
ENSMUSG00000030795	11042.48684	0.09835619	0.039026448	0.002843737	0.017926627	Fus
ENSMUSG00000030814	589.0761646	0.141978183	0.074167333	0.00676513	0.036599988	Bcl7c
ENSMUSG00000030823	98.00145676	-0.654269989	0.091262668	6.96E-14	2.35E-12	9130019O22Rik
ENSMUSG00000030824	3197.989595	0.211514839	0.062305346	4.03E-05	0.000439973	Nucb1
ENSMUSG00000030825	7.497725796	1.004159168	0.259397713	4.22E-06	5.58E-05	Hsd17b14
ENSMUSG00000030830	8.110020574	-0.49979278	0.316381153	0.002034845	0.013616783	Itgal
ENSMUSG00000030838	94.15813201	2.902441823	0.243355261	6.51E-34	8.44E-32	Ush1c
ENSMUSG00000030839	761.3653623	0.153619196	0.059479678	0.000912084	0.006803627	Sergef
ENSMUSG00000030866	81.21709725	-0.811508728	0.20691417	3.65E-06	4.89E-05	Ern2
ENSMUSG00000030877	14.57828841	-0.341858881	0.232674104	0.003946177	0.023524261	Mfsd13b
ENSMUSG00000030878	787.3503049	-0.638875856	0.09155852	2.52E-13	8.07E-12	Cdr2
ENSMUSG00000030880	1348.425192	-0.245031259	0.058672763	1.72E-06	2.48E-05	Polr3e
ENSMUSG00000030882	319.2240569	0.272023095	0.049839948	3.06E-09	6.50E-08	Dnhd1
ENSMUSG00000030887	9.846648484	2.101836385	0.242131942	8.22E-20	4.48E-18	Pdzd9
ENSMUSG00000030897	36.66240287	-0.23823865	0.140604392	0.004154136	0.024586173	Cnga4
ENSMUSG00000030917	182.7016884	-0.922286455	0.099415812	1.73E-21	1.06E-19	Tmem159
ENSMUSG00000030921	83.28885279	-0.498322959	0.123667461	1.36E-06	1.99E-05	Trim30a
ENSMUSG00000030924	53.07832904	-0.606870896	0.116786319	1.01E-08	2.01E-07	Rexo5
ENSMUSG00000030929	327.6036792	-0.751306076	0.06578313	4.40E-31	4.76E-29	Eri2
ENSMUSG00000030942	1455.943238	-0.405613925	0.065414307	1.29E-11	3.56E-10	Thumpd1
ENSMUSG00000030966	112.1324436	0.277302674	0.099641914	0.000184652	0.0016926	Trim21
ENSMUSG00000030979	660.8810895	0.166995833	0.044676056	1.35E-05	0.000161432	Uros
ENSMUSG00000030990	300.9356864	-0.234481202	0.053262721	6.85E-07	1.06E-05	Pgap2
ENSMUSG00000031012	2898.908766	0.091496573	0.03295582	0.001572344	0.010934103	Cask
ENSMUSG00000031072	572.9417495	0.457383182	0.043218325	9.17E-28	8.31E-26	LTO1
ENSMUSG00000031073	12.57510619	2.175180682	0.298709261	6.96E-15	2.61E-13	Fgf15
ENSMUSG00000031077	96.58339066	0.136982227	0.075656062	0.00933022	0.047612441	Fadd
ENSMUSG00000031089	1.423249876	1.729445616	0.9707457	0.000331577	0.002821573	Slc6a14
ENSMUSG00000031101	53.05562282	0.298175774	0.115140708	0.000279734	0.002420889	Sash3
ENSMUSG00000031129	381.645644	-0.134729662	0.055333453	0.001816311	0.012354973	Slc9a9
ENSMUSG00000031134	2084.173832	-0.126021076	0.03902642	0.00015562	0.001458391	Rbmx
ENSMUSG00000031169	1236.102405	0.123528544	0.058106476	0.00513383	0.029188022	Porcn
ENSMUSG00000031197	2495.826651	0.154476859	0.057061897	0.000613069	0.004838661	Vbp1
ENSMUSG00000031209	535.106441	-0.661842063	0.081830484	6.42E-17	2.77E-15	Heph
ENSMUSG00000031210	1905.077825	0.273306813	0.174947958	0.00439536	0.025747386	Gpr165
ENSMUSG00000031212	466.1891782	0.295565457	0.239824932	0.008341621	0.043373034	Pgr15l
ENSMUSG00000031221	1153.227705	-0.13782407	0.039507823	4.83E-05	0.000517981	Igbp1
ENSMUSG00000031232	939.3745863	0.316081377	0.07458557	8.04E-07	1.23E-05	Magt1
ENSMUSG00000031239	1369.459795	-0.225301946	0.077316547	0.00018157	0.001666739	Itm2a
ENSMUSG00000031245	313.9397163	-0.154151086	0.083481768	0.006842156	0.03694446	Hmgn5
ENSMUSG00000031250	25.59606318	0.800516587	0.167211983	1.12E-07	1.96E-06	Tnmd
ENSMUSG00000031258	65.95274431	0.195015858	0.112188178	0.005582587	0.031280112	Xkrx
ENSMUSG00000031273	46.63041609	-3.117646303	0.317067884	8.69E-24	6.42E-22	Col4a6
ENSMUSG00000031297	1093.968136	0.174611282	0.103527227	0.007818148	0.041212991	Slc7a3
ENSMUSG00000031303	238.6287561	0.358509369	0.197187382	0.001592557	0.011053609	Map3k15
ENSMUSG00000031304	13.15678138	-0.279856657	0.214835079	0.007680583	0.040613488	Il2rg
ENSMUSG00000031311	2739.058655	-0.097143233	0.036269233	0.001838797	0.012468104	Nono
ENSMUSG00000031314	4172.241801	0.118238974	0.05866051	0.007465293	0.039647348	Taf1
ENSMUSG00000031337	401.7086766	0.539324762	0.074186331	1.65E-14	5.93E-13	Mtm1
ENSMUSG00000031340	550.594714	0.400735511	0.338055845	0.006366161	0.034927781	Gabre
ENSMUSG00000031343	5199.017074	0.15286854	0.056051138	0.000585398	0.004653322	Gabra3
ENSMUSG00000031349	976.6351942	0.121790008	0.054540222	0.00395909	0.023584731	Nsdhl
ENSMUSG00000031360	2094.498151	0.086138756	0.037212289	0.006698617	0.036341139	Ctps2
ENSMUSG00000031371	289.3515441	0.313077359	0.09663064	3.54E-05	0.000389508	Haus7
ENSMUSG00000031386	4696.361024	0.122700645	0.04180654	0.000461103	0.003781756	Hcfc1
ENSMUSG00000031389	244.6927909	1.169056663	0.106450678	3.50E-29	3.51E-27	Arhgap4
ENSMUSG00000031392	2110.616073	0.129073786	0.054985342	0.002551085	0.016380463	Irak1
ENSMUSG00000031399	564.3266637	0.07538588	0.031964889	0.007714852	0.040744111	Fam3a
ENSMUSG00000031403	806.4836168	-0.097025114	0.038693659	0.003043497	0.018972676	Dkc1
ENSMUSG00000031432	2251.518306	0.205563576	0.050920585	3.51E-06	4.71E-05	Prps1
ENSMUSG00000031453	2342.469578	-0.134512637	0.051615394	0.001087736	0.007937801	Rasa3
ENSMUSG00000031482	539.8116638	-0.130256703	0.042139602	0.000235683	0.00208412	Slc25a15
ENSMUSG00000031494	7.963190424	1.223950791	0.297792532	1.50E-06	2.19E-05	Cd209a
ENSMUSG00000031503	3027.087228	0.186696184	0.100489817	0.00460466	0.026762952	Col4a2
ENSMUSG00000031516	1598.949628	-0.109630847	0.039970447	0.001126059	0.008177766	Dctn6
ENSMUSG00000031521	210.1446367	-0.570143476	0.065057047	1.27E-19	6.81E-18	Aga
ENSMUSG00000031527	379.7097159	-0.24824269	0.058011044	1.10E-06	1.64E-05	Eri1
ENSMUSG00000031532	8881.696448	0.281449407	0.05370005	9.04E-09	1.82E-07	Saraf
ENSMUSG00000031533	638.3386687	-0.129074681	0.036698863	5.00E-05	0.000533897	Mrps31
ENSMUSG00000031546	420.3830561	0.328639339	0.075633786	4.60E-07	7.29E-06	Gins4
ENSMUSG00000031548	250.5670091	1.033712545	0.152598904	1.01E-12	3.09E-11	Sfrp1
ENSMUSG00000031552	9.378969204	-1.14592897	0.283020715	2.04E-06	2.89E-05	Adam18
ENSMUSG00000031562	223.8144802	-0.254793771	0.095442847	0.000301397	0.002587339	Dctd
ENSMUSG00000031577	803.1768911	-0.106906556	0.029035905	4.34E-05	0.000471942	Tti2
ENSMUSG00000031578	738.2699527	-0.107001263	0.045676572	0.00387211	0.023142108	Mak16
ENSMUSG00000031583	521.4622907	0.214337674	0.061188416	2.70E-05	0.000304118	Wrn
ENSMUSG00000031584	905.9122162	0.711283886	0.058471554	6.68E-35	9.03E-33	Gsr
ENSMUSG00000031585	420.1327659	-0.254060415	0.065269295	5.11E-06	6.63E-05	Gtf2e2
ENSMUSG00000031591	2120.921208	-0.206310251	0.04524357	3.54E-07	5.69E-06	Asah1
ENSMUSG00000031594	9.880391198	-5.734497331	0.640655624	2.37E-20	1.34E-18	Fgl1
ENSMUSG00000031600	2282.747214	0.197809635	0.049377444	4.05E-06	5.38E-05	Vps37a
ENSMUSG00000031603	11.72347658	0.455779005	0.347190231	0.004120451	0.024420741	Fgf20
ENSMUSG00000031604	3167.628872	-0.133575026	0.056909938	0.002383374	0.015502546	Msmo1
ENSMUSG00000031613	117.8706867	-1.634600657	0.096951169	3.11E-65	1.47E-62	Hpgd
ENSMUSG00000031628	338.8271204	0.202385644	0.062767515	7.65E-05	0.00078313	Casp3
ENSMUSG00000031644	2217.25062	-0.517659462	0.081446997	7.38E-12	2.09E-10	Nek1
ENSMUSG00000031659	1046.894446	0.437088595	0.11005147	1.57E-06	2.28E-05	Adcy7
ENSMUSG00000031662	48.51052133	-0.496293478	0.240914415	0.00065051	0.005097954	Snx20
ENSMUSG00000031665	830.2913304	0.133474549	0.073502196	0.009675391	0.049015725	Sall1
ENSMUSG00000031683	1336.639503	-0.090232666	0.038873207	0.005975618	0.033133626	Lsm6
ENSMUSG00000031701	5654.162071	-0.083884403	0.036666011	0.007586143	0.040197278	Dnaja2
ENSMUSG00000031709	4361.189616	0.119900272	0.03421534	6.32E-05	0.000656213	Tbc1d9
ENSMUSG00000031712	22.89119406	-0.92207723	0.142529939	8.94E-12	2.50E-10	Il15
ENSMUSG00000031722	2.548719719	-1.877265113	0.755687374	7.64E-05	0.000781849	Hp
ENSMUSG00000031767	158.1430433	-0.641827275	0.079814408	8.68E-17	3.70E-15	Nudt7
ENSMUSG00000031770	2050.463052	-0.246015133	0.061480303	3.48E-06	4.68E-05	Herpud1
ENSMUSG00000031775	1915.221221	-0.228335909	0.123945956	0.00320242	0.019758821	Pllp
ENSMUSG00000031780	23.75562833	1.611722723	0.162405107	1.17E-24	9.15E-23	Ccl17
ENSMUSG00000031781	1633.622507	0.149329552	0.067537701	0.002826465	0.017835343	Ciapin1
ENSMUSG00000031782	1734.220208	0.354007706	0.049713683	3.14E-14	1.10E-12	Coq9
ENSMUSG00000031787	1195.997692	0.168452701	0.059113848	0.000338425	0.002866688	Katnb1
ENSMUSG00000031788	1799.326746	0.265488355	0.067532761	4.08E-06	5.41E-05	Kifc3
ENSMUSG00000031792	260.5849586	0.487447169	0.056628739	2.36E-19	1.25E-17	Usb1
ENSMUSG00000031805	244.3607021	0.418084513	0.097927621	4.44E-07	7.05E-06	Jak3
ENSMUSG00000031822	1848.31525	0.195077042	0.087091913	0.001614427	0.011190211	Gse1
ENSMUSG00000031828	166.2571577	0.190600502	0.086055503	0.001800579	0.012267558	Klhl36
ENSMUSG00000031835	3366.485511	0.141491412	0.037270807	1.34E-05	0.000160553	Mbtps1
ENSMUSG00000031858	3097.415702	0.082219328	0.029698794	0.002039092	0.013638064	Mau2
ENSMUSG00000031860	234.4295985	0.189863572	0.118044812	0.007878183	0.041443978	Pbx4
ENSMUSG00000031861	77.75030541	0.289883485	0.152295533	0.001766049	0.012080605	Lpar2
ENSMUSG00000031907	584.6251911	0.105505531	0.038342338	0.001202985	0.008660841	Zfp90
ENSMUSG00000031924	5651.059626	-0.128245318	0.02967045	1.67E-06	2.41E-05	Cyb5b
ENSMUSG00000031937	449.3684232	0.13071168	0.061755271	0.004703055	0.027207475	Vstm5
ENSMUSG00000031938	895.8367036	0.16839821	0.063541234	0.000636838	0.005001548	4931406C07Rik
ENSMUSG00000031958	730.9398737	0.251897887	0.076368037	4.41E-05	0.000477438	Ldhd
ENSMUSG00000031967	1018.74257	0.292667724	0.031176261	3.83E-22	2.51E-20	Afg3l1
ENSMUSG00000031972	92.03079308	0.677481389	0.146484929	1.94E-07	3.26E-06	Acta1
ENSMUSG00000031976	575.560628	0.202134221	0.055767884	1.81E-05	0.000211571	Urb2
ENSMUSG00000031979	914.3969736	0.350915886	0.046002587	7.12E-16	2.83E-14	Cog2
ENSMUSG00000031980	5273.667642	-0.175474609	0.099329734	0.006446481	0.035262472	Agt
ENSMUSG00000031983	4895.507305	0.225021202	0.056147485	3.74E-06	4.99E-05	2310022B05Rik
ENSMUSG00000031984	787.029056	0.330833026	0.037775718	7.33E-20	4.02E-18	2810004N23Rik
ENSMUSG00000031986	726.5534198	0.249521944	0.03945226	2.14E-11	5.72E-10	Sprtn
ENSMUSG00000031987	2084.666669	-0.116914402	0.051109785	0.003713889	0.022341726	Egln1
ENSMUSG00000031988	3227.268725	0.056598397	0.023310646	0.009534341	0.048412403	Vps26b
ENSMUSG00000032014	126.4230218	0.310749759	0.142285934	0.000774699	0.005938277	Oaf
ENSMUSG00000032018	2842.313148	-0.33352921	0.052148702	5.74E-12	1.65E-10	Sc5d
ENSMUSG00000032021	7.966160351	1.024706786	0.369250604	8.38E-05	0.000849762	Crtam
ENSMUSG00000032023	58.10876224	0.672849651	0.241616454	9.82E-05	0.000971789	Jhy
ENSMUSG00000032024	903.6667135	-0.370969739	0.052263841	3.26E-14	1.13E-12	Clmp
ENSMUSG00000032038	1068.596517	-0.258058231	0.093929525	0.000235164	0.00208025	St3gal4
ENSMUSG00000032040	413.4224382	0.221989325	0.068761327	6.74E-05	0.000695948	Dcps
ENSMUSG00000032041	154.7458604	0.316799269	0.098381894	3.69E-05	0.000405316	Tirap
ENSMUSG00000032051	304.5175643	-0.139048116	0.065510992	0.004108314	0.024354458	Fdx1
ENSMUSG00000032053	1.515722577	-0.560437476	0.667216665	0.008223037	0.042922371	Pou2af1
ENSMUSG00000032059	635.2336221	-0.171825284	0.043796638	6.15E-06	7.86E-05	Alg9
ENSMUSG00000032060	2778.927578	-0.573219944	0.189674654	4.98E-05	0.000531894	Cryab
ENSMUSG00000032062	75.62691924	0.365507848	0.094236793	2.63E-06	3.64E-05	2310030G06Rik
ENSMUSG00000032066	59.1312373	-0.922414247	0.100356391	3.84E-21	2.31E-19	Bco2
ENSMUSG00000032089	159.6888297	0.266835407	0.10723198	0.000457109	0.003752615	Il10ra
ENSMUSG00000032109	193.1462773	0.151269316	0.087156829	0.009229509	0.047192741	Nlrx1
ENSMUSG00000032112	1318.938261	-0.134655829	0.071191553	0.00791578	0.041610654	Trappc4
ENSMUSG00000032114	517.1851439	-0.20169065	0.049492901	3.02E-06	4.10E-05	Slc37a4
ENSMUSG00000032118	6870.33655	-0.104295896	0.046042139	0.005059916	0.028844793	Fez1
ENSMUSG00000032126	327.3221426	0.131008814	0.056314674	0.002628543	0.016772794	Hmbs
ENSMUSG00000032127	2758.317269	-0.077659493	0.032374182	0.006565061	0.035750416	Vps11
ENSMUSG00000032135	900.2810894	-0.222332389	0.114594824	0.002674145	0.017021282	Mcam
ENSMUSG00000032204	58.38519703	-0.239600769	0.132191136	0.003123715	0.019366727	Aqp9
ENSMUSG00000032218	36.01421688	0.337674895	0.143071948	0.000426487	0.003525001	Ccnb2
ENSMUSG00000032220	435.2864661	-0.216316935	0.10573127	0.002180335	0.014439138	Myo1e
ENSMUSG00000032245	333.4964631	0.251479487	0.062219479	2.88E-06	3.93E-05	Cln6
ENSMUSG00000032254	38.05912564	-1.169809035	0.17453346	1.39E-12	4.18E-11	Kif23
ENSMUSG00000032263	682.8312357	-0.131520403	0.061049666	0.004200068	0.024786493	Bckdhb
ENSMUSG00000032264	835.3338451	-0.350279517	0.051223992	2.44E-13	7.82E-12	Zw10
ENSMUSG00000032271	12.90429282	-0.674762884	0.322932114	0.000509253	0.004121107	Nnmt
ENSMUSG00000032281	5541.460235	-0.291043621	0.063513052	2.14E-07	3.56E-06	Acsbg1
ENSMUSG00000032289	330.8372885	-0.50247174	0.277076334	0.001171281	0.008465289	Thsd4
ENSMUSG00000032295	2702.323562	0.128359037	0.063882645	0.006450564	0.035277255	Man2c1
ENSMUSG00000032323	23.44550101	-5.078756617	0.426217384	1.33E-33	1.70E-31	Cyp11a1
ENSMUSG00000032324	9657.379159	0.097494178	0.027936423	0.000117596	0.001137507	Tspan3
ENSMUSG00000032329	3170.671037	-0.078538747	0.031811731	0.005313779	0.03004401	Hmg20a
ENSMUSG00000032334	69.63060729	0.408291029	0.188536792	0.000572144	0.004562155	Loxl1
ENSMUSG00000032340	5894.019607	0.499970629	0.05236768	4.86E-23	3.39E-21	Neo1
ENSMUSG00000032346	12.33845149	-4.598473536	0.457454294	1.71E-24	1.33E-22	Ooep
ENSMUSG00000032349	3484.67004	0.10925862	0.050694716	0.006127761	0.033852371	Elovl5
ENSMUSG00000032359	292.8976154	-0.201059773	0.083414554	0.000961762	0.007126351	Ctsh
ENSMUSG00000032363	20.96771338	1.65817921	0.216649177	6.25E-16	2.49E-14	Adamts7
ENSMUSG00000032372	98.64242173	0.615310216	0.125043829	4.09E-08	7.59E-07	Plscr2
ENSMUSG00000032382	2795.959476	-0.117995663	0.046948147	0.001906269	0.012877774	Snx1
ENSMUSG00000032383	3008.521738	-0.199827669	0.042822307	2.15E-07	3.57E-06	Ppib
ENSMUSG00000032384	1190.433631	0.132046603	0.058639786	0.003190779	0.019705072	Csnk1g1
ENSMUSG00000032386	1625.016556	-0.181771118	0.034566506	1.03E-08	2.05E-07	Trip4
ENSMUSG00000032388	800.1269537	0.158227551	0.062952027	0.001069228	0.007820606	Spg21
ENSMUSG00000032392	163.1036767	0.286499283	0.075412551	5.85E-06	7.53E-05	Parp16
ENSMUSG00000032394	85.35324537	0.345646422	0.124401361	0.000126349	0.001211165	Igdcc3
ENSMUSG00000032397	453.8020837	0.588476185	0.073374519	7.63E-17	3.28E-15	Tipin
ENSMUSG00000032411	1485.419314	0.158447719	0.050469061	0.000138377	0.001313653	Tfdp2
ENSMUSG00000032436	94.76207637	0.309016771	0.193606619	0.003346135	0.020467645	Cmtm7
ENSMUSG00000032437	2806.150871	-0.163644947	0.037103114	7.36E-07	1.13E-05	Stt3b
ENSMUSG00000032446	11.51596464	1.961902782	0.710152889	4.03E-05	0.000440248	Eomes
ENSMUSG00000032449	2890.65352	0.114949279	0.046821822	0.002397895	0.015588281	Slc25a36
ENSMUSG00000032456	41.7793453	-0.769264029	0.132318315	5.46E-10	1.26E-08	Nmnat3
ENSMUSG00000032459	541.1751659	-0.149715	0.057340311	0.000874675	0.006580276	Mrps22
ENSMUSG00000032475	763.1498256	-0.13124248	0.055922236	0.002470436	0.015955135	Nck1
ENSMUSG00000032477	422.4946798	0.529980766	0.055081991	3.18E-23	2.24E-21	Cdc25a
ENSMUSG00000032482	6691.751062	0.166302293	0.048148168	4.11E-05	0.000447978	Cspg5
ENSMUSG00000032494	18.68306754	-2.655634142	0.201941503	7.51E-41	1.32E-38	Tdgf1
ENSMUSG00000032495	86.02305705	-0.639422724	0.087131524	1.92E-14	6.85E-13	Lrrc2
ENSMUSG00000032498	438.8101139	0.10352504	0.047112967	0.006157168	0.033978101	Mlh1
ENSMUSG00000032507	1702.128986	0.139842464	0.039348391	3.64E-05	0.000399978	Fbxl2
ENSMUSG00000032508	143.4578969	-0.340970284	0.084718976	1.66E-06	2.39E-05	Myd88
ENSMUSG00000032534	923.0524335	-0.339172223	0.052003712	2.35E-12	6.98E-11	Cep63
ENSMUSG00000032540	623.3975181	-0.142336186	0.069641098	0.004838301	0.027842293	Abhd5
ENSMUSG00000032547	941.7438191	0.127980261	0.040007459	0.000167351	0.001555209	Ryk
ENSMUSG00000032553	738.3448884	-0.181176038	0.052946451	4.24E-05	0.000461533	Srprb
ENSMUSG00000032554	708.188855	-0.667690921	0.164441439	1.89E-06	2.70E-05	Trf
ENSMUSG00000032555	643.1488082	-0.170177393	0.044404739	9.02E-06	0.000111602	Topbp1
ENSMUSG00000032556	147.2971153	-1.319541104	0.199247342	1.93E-12	5.76E-11	Bfsp2
ENSMUSG00000032557	2181.386424	0.107746487	0.030200804	6.64E-05	0.0006863	Uba5
ENSMUSG00000032558	788.813561	0.44824712	0.06502347	1.30E-13	4.32E-12	Nphp3
ENSMUSG00000032562	6184.487082	0.21638665	0.055185262	5.46E-06	7.06E-05	Gnai2
ENSMUSG00000032563	1722.116429	-0.366737116	0.041714048	3.77E-20	2.11E-18	Mrpl3
ENSMUSG00000032565	396.6037923	0.129904533	0.067943047	0.008058241	0.042231354	Nudt16
ENSMUSG00000032567	157.7047695	-0.435875592	0.074213597	9.95E-11	2.49E-09	Aste1
ENSMUSG00000032572	101.2898233	-0.984973063	0.244609765	2.48E-06	3.46E-05	Col6a4
ENSMUSG00000032577	98.31354248	-0.484094198	0.111429818	3.44E-07	5.55E-06	Mapkapk3
ENSMUSG00000032580	5997.801202	-0.092399441	0.0437472	0.009737628	0.049239182	Rbm5
ENSMUSG00000032583	529.1676414	-0.255899405	0.121655388	0.00135638	0.009618107	Mon1a
ENSMUSG00000032602	405.8486916	0.110131537	0.04775877	0.00401825	0.023920428	Slc25a20
ENSMUSG00000032604	1606.73705	0.090815944	0.02799008	0.000343398	0.002902074	Qars
ENSMUSG00000032611	22.2265054	-0.663984601	0.174869445	4.86E-06	6.34E-05	1700102P08Rik
ENSMUSG00000032612	3248.466205	-0.084853682	0.0267524	0.000517833	0.004185244	Usp4
ENSMUSG00000032621	3101.323881	0.105986171	0.041847344	0.002304368	0.015076912	Srek1
ENSMUSG00000032633	1635.580998	-0.325069882	0.043738534	4.25E-15	1.62E-13	Flcn
ENSMUSG00000032641	423.6666342	0.357237996	0.05394251	1.02E-12	3.10E-11	Gpr19
ENSMUSG00000032649	249.2308301	0.175692746	0.09460691	0.005193326	0.029447666	Colgalt2
ENSMUSG00000032652	2658.635018	0.333361827	0.053433168	1.58E-11	4.31E-10	Crebl2
ENSMUSG00000032656	130.4619659	0.372847621	0.112568061	2.08E-05	0.000238905	Mar-03
ENSMUSG00000032667	1233.005469	-0.46928343	0.16323913	7.39E-05	0.000756548	Pon2
ENSMUSG00000032673	113.0300279	-0.185413575	0.090197013	0.002867114	0.018042835	Prorsd1
ENSMUSG00000032690	21.07824091	-0.7398799	0.242366181	4.92E-05	0.000526682	Oas2
ENSMUSG00000032698	471.1899319	0.24159863	0.064262796	9.12E-06	0.000112745	Lmo2
ENSMUSG00000032715	20.78308255	0.623631624	0.223289421	9.58E-05	0.000949424	Trib3
ENSMUSG00000032717	6.923391402	-0.392017659	0.339663792	0.00701481	0.037725268	Mdfi
ENSMUSG00000032727	892.8015886	-0.110300718	0.046304446	0.00324031	0.01994445	Mier3
ENSMUSG00000032737	980.2326926	0.263276351	0.066250777	3.50E-06	4.71E-05	Inppl1
ENSMUSG00000032745	3452.372558	-0.0977175	0.036208894	0.00170523	0.011714744	Gpbp1
ENSMUSG00000032777	4833.41294	-0.112575228	0.039049864	0.00067471	0.005256981	Gtf3c1
ENSMUSG00000032782	631.6635555	0.128199483	0.053602015	0.002277771	0.014929656	Cntrob
ENSMUSG00000032803	1583.407283	-0.365045845	0.057111106	4.46E-12	1.29E-10	Cdv3
ENSMUSG00000032815	40.42409366	-0.888031107	0.164745339	5.66E-09	1.17E-07	Fanca
ENSMUSG00000032841	848.5962069	0.40744048	0.158238617	0.000188965	0.001729072	Prr5l
ENSMUSG00000032842	572.6018788	0.149428321	0.073189608	0.004442016	0.025983098	Abcc10
ENSMUSG00000032869	1125.241232	0.172945896	0.048132568	2.31E-05	0.000263448	Psmf1
ENSMUSG00000032872	633.2332738	-0.681452905	0.080600499	3.22E-18	1.56E-16	Cyb5r4
ENSMUSG00000032883	8012.916184	-0.141499783	0.06946855	0.004981995	0.02850232	Acsl3
ENSMUSG00000032889	18.38760222	5.219476193	0.420451471	2.65E-36	3.83E-34	Gm6685
ENSMUSG00000032899	35.94746656	0.384907143	0.19527533	0.000999624	0.007366321	Styk1
ENSMUSG00000032902	1552.13329	0.363873355	0.092369571	2.08E-06	2.95E-05	Slc16a1
ENSMUSG00000032913	1932.304186	0.091195055	0.032999127	0.001647782	0.011381278	Lrig2
ENSMUSG00000032915	1.344638268	-1.483481926	1.029050376	0.000746482	0.005751309	Adgre4
ENSMUSG00000032940	291.326495	0.183295601	0.090506263	0.003164914	0.019584149	Rbm11
ENSMUSG00000032999	3.421294483	-0.704523234	0.548829204	0.002639409	0.01683793	Nlrp4f
ENSMUSG00000033021	870.965325	0.258784794	0.062027645	1.62E-06	2.34E-05	Gmppa
ENSMUSG00000033029	132.075516	0.292018257	0.152971734	0.00172046	0.011809849	1700088E04Rik
ENSMUSG00000033032	475.3176796	-0.566246005	0.097199995	2.62E-10	6.29E-09	Afap1l1
ENSMUSG00000033047	1798.688863	-0.088398146	0.036959316	0.005164897	0.029325509	Eif3l
ENSMUSG00000033088	275.2461765	-0.320995315	0.111080404	0.00010218	0.001004351	Triobp
ENSMUSG00000033102	817.500859	0.227192422	0.091551398	0.000633455	0.004978041	Cdc14b
ENSMUSG00000033105	1897.955315	0.170411342	0.057193951	0.000216723	0.001939952	Lss
ENSMUSG00000033106	606.3222964	0.095943898	0.040097806	0.004306642	0.025324561	Slc7a6os
ENSMUSG00000033107	35.62276282	-0.758949549	0.170283866	4.58E-07	7.27E-06	Rnf125
ENSMUSG00000033111	773.0500134	-0.109584422	0.04311751	0.002076936	0.013836853	3830406C13Rik
ENSMUSG00000033147	576.7845561	-0.150861269	0.058739715	0.000983914	0.00727783	Slc22a15
ENSMUSG00000033157	748.7105535	-0.152127405	0.055652531	0.000578692	0.004607181	Abhd10
ENSMUSG00000033159	889.0470861	-0.197677812	0.062527276	9.75E-05	0.000964879	Cnppd1
ENSMUSG00000033170	580.0003291	1.501649381	0.117662784	1.20E-38	1.93E-36	Card10
ENSMUSG00000033177	79.28018107	1.698255383	0.100812062	3.51E-65	1.63E-62	Tmprss7
ENSMUSG00000033187	18.47751414	0.929223953	0.202093581	2.62E-07	4.30E-06	BC016579
ENSMUSG00000033192	326.9046922	-0.628498567	0.064614291	2.45E-23	1.74E-21	Lpcat2
ENSMUSG00000033196	11.55967916	0.683284466	0.418675082	0.00135292	0.009598895	Myh2
ENSMUSG00000033207	86.10877732	1.107724828	0.292623399	5.21E-06	6.76E-05	Mamdc2
ENSMUSG00000033222	118.3211419	-1.162126586	0.112478348	3.79E-26	3.13E-24	Ttf2
ENSMUSG00000033233	458.5551037	-0.144095969	0.065882083	0.003224384	0.019879944	Trim45
ENSMUSG00000033256	456.1594087	0.187794636	0.092723033	0.003021332	0.018869297	Shf
ENSMUSG00000033268	10.54188928	1.784552284	0.316485889	4.35E-10	1.02E-08	Duox1
ENSMUSG00000033295	4123.486718	0.339468371	0.072995562	1.05E-07	1.83E-06	Ptprf
ENSMUSG00000033318	178.8582062	0.45967347	0.106405983	3.63E-07	5.82E-06	Gstt2
ENSMUSG00000033386	107.8668996	-0.849769907	0.142242415	2.12E-10	5.12E-09	Frrs1
ENSMUSG00000033396	988.1105172	-0.192058653	0.076162642	0.000758462	0.005833057	Spg11
ENSMUSG00000033417	2268.997048	-0.309015219	0.049397373	1.86E-11	5.02E-10	Cacul1
ENSMUSG00000033423	2880.715755	0.128146597	0.04691342	0.000812085	0.006184041	Eri3
ENSMUSG00000033427	36.55369165	-0.927278258	0.175310275	9.43E-09	1.90E-07	Upb1
ENSMUSG00000033450	43.01358963	1.662318038	0.196700576	9.29E-19	4.70E-17	Tagap
ENSMUSG00000033460	2709.397778	-0.142168811	0.051673831	0.000617506	0.004861667	Armcx1
ENSMUSG00000033486	160.592774	0.179797498	0.080826508	0.001950512	0.01313153	Catsper2
ENSMUSG00000033488	251.6807906	-0.463177459	0.073039062	5.80E-12	1.66E-10	Cryzl2
ENSMUSG00000033491	83.03936007	0.631665261	0.151892339	1.20E-06	1.78E-05	Prss35
ENSMUSG00000033498	13.09571808	-2.935261777	0.367520702	9.12E-17	3.89E-15	Strc
ENSMUSG00000033508	33.61660836	-0.366867505	0.193671621	0.001280884	0.009151647	Asprv1
ENSMUSG00000033538	9.44186193	-0.501855509	0.324606261	0.002190799	0.014489667	Casp4
ENSMUSG00000033540	670.274193	-0.387087764	0.071133231	1.30E-09	2.89E-08	Idua
ENSMUSG00000033542	165.7452864	-0.339489594	0.19426251	0.002032533	0.013604876	Arhgef5
ENSMUSG00000033554	263.779436	-0.157220803	0.051798784	0.000201436	0.001824553	Dph5
ENSMUSG00000033557	4370.495433	0.082020398	0.027806438	0.001163584	0.008426339	Fam20b
ENSMUSG00000033577	5456.591246	-0.134210944	0.058903958	0.002868558	0.018047478	Myo6
ENSMUSG00000033585	11680.25614	0.900196616	0.12269468	2.15E-14	7.61E-13	Ndn
ENSMUSG00000033684	1213.958613	0.389715439	0.054026575	1.27E-14	4.66E-13	Qsox1
ENSMUSG00000033705	1773.602375	-0.707084972	0.10426687	1.19E-12	3.60E-11	Stard9
ENSMUSG00000033707	1255.532808	0.212217436	0.084066073	0.000635467	0.004992309	Lrrc24
ENSMUSG00000033715	78.48508073	0.381463596	0.194691746	0.001039972	0.007632837	Akr1c14
ENSMUSG00000033728	554.9264587	0.164846693	0.065277049	0.000963135	0.00713446	Lrrc14
ENSMUSG00000033732	2773.081478	-0.120350824	0.05019158	0.002556758	0.016388387	Sf3b3
ENSMUSG00000033760	898.3002	-0.107452772	0.046108958	0.00396715	0.023627237	Rbm4b
ENSMUSG00000033762	69.46242964	-0.416094636	0.109413473	3.11E-06	4.22E-05	Recql4
ENSMUSG00000033767	527.7191006	0.199831446	0.123971428	0.007059868	0.03791971	Tmem131l
ENSMUSG00000033777	77.01066157	0.389943765	0.148338908	0.000168535	0.001564504	Tlr13
ENSMUSG00000033781	1922.237794	0.25284798	0.094381321	0.000297703	0.002558203	Asb13
ENSMUSG00000033788	217.2773391	-1.048445536	0.106821892	8.22E-24	6.09E-22	Dysf
ENSMUSG00000033790	1304.664919	0.125121195	0.053367928	0.002742416	0.017386553	Tubgcp5
ENSMUSG00000033793	4683.538327	-0.163726642	0.055391897	0.000248396	0.002180697	Atp6v1h
ENSMUSG00000033808	1495.151708	0.326921785	0.035545316	1.42E-21	8.77E-20	Tmem87a
ENSMUSG00000033826	117.0401112	2.389718516	0.127949872	2.04E-79	1.68E-76	Dnah8
ENSMUSG00000033845	919.1420594	0.214241852	0.052439823	2.81E-06	3.86E-05	Mrpl15
ENSMUSG00000033857	298.6716012	0.170033782	0.077735105	0.002383161	0.015502546	Engase
ENSMUSG00000033882	23.54821673	0.697035828	0.2268379	4.63E-05	0.000498538	Rbm46
ENSMUSG00000033883	1099.897242	0.191502906	0.051720833	1.40E-05	0.000166809	D3Ertd254e
ENSMUSG00000033902	2529.9771	0.394237897	0.055928887	4.16E-14	1.44E-12	Mapkbp1
ENSMUSG00000033904	3754.618589	-0.522025073	0.074146506	7.47E-14	2.52E-12	Ccp110
ENSMUSG00000033910	1984.032544	-0.33526468	0.126999624	0.000198256	0.001799227	Gucy1a1
ENSMUSG00000033917	4273.914391	-0.140132874	0.054833702	0.001171677	0.008465759	Gde1
ENSMUSG00000033952	19.82647389	0.5363421	0.228084133	0.000303044	0.002600602	Aspm
ENSMUSG00000033960	1941.3196	-0.220293531	0.110018021	0.00234164	0.015280565	Jcad
ENSMUSG00000033972	444.7470533	-0.21998082	0.070273381	9.45E-05	0.000940048	Zfp944
ENSMUSG00000033983	566.5992773	-0.197774107	0.039629834	4.35E-08	8.04E-07	Coil
ENSMUSG00000033987	33.65039146	0.613703744	0.167747039	7.14E-06	9.02E-05	Dnah17
ENSMUSG00000033991	957.7561059	0.245570571	0.043532153	1.32E-09	2.92E-08	Ttc37
ENSMUSG00000033998	1858.342646	-0.500109705	0.114185897	3.09E-07	5.01E-06	Kcnk1
ENSMUSG00000034009	410.8476038	0.387915032	0.161247437	0.000316481	0.002703202	Rxfp1
ENSMUSG00000034032	779.1830235	0.24457792	0.054326033	4.22E-07	6.71E-06	Rpap1
ENSMUSG00000034055	1835.091826	0.108741824	0.043798446	0.002510382	0.016188572	Phka1
ENSMUSG00000034107	43.01593291	-1.066025351	0.209648122	2.39E-08	4.60E-07	Ano7
ENSMUSG00000034121	262.3051691	-0.292098535	0.077125612	5.88E-06	7.56E-05	Mks1
ENSMUSG00000034126	1137.694194	0.125988975	0.030562099	4.32E-06	5.70E-05	Pomt2
ENSMUSG00000034156	9921.200434	-0.109519428	0.054570356	0.008909621	0.045896849	Tspoap1
ENSMUSG00000034161	49.51809652	0.631192041	0.161822223	3.16E-06	4.28E-05	Scx
ENSMUSG00000034171	1992.335951	0.215264816	0.10959696	0.002690885	0.01711079	Faah
ENSMUSG00000034187	28785.65745	-0.116728657	0.049942196	0.003244054	0.019957885	Nsf
ENSMUSG00000034203	938.4593876	-0.271147104	0.066251507	2.06E-06	2.93E-05	Chchd4
ENSMUSG00000034258	79.620221	-0.217273578	0.103638168	0.001905092	0.012873226	Flvcr2
ENSMUSG00000034269	5237.224447	0.079357054	0.032889577	0.006070105	0.033562874	Setd5
ENSMUSG00000034278	269.4506898	0.421002044	0.087427805	3.39E-08	6.35E-07	Dnajc17
ENSMUSG00000034282	252.8447686	-2.360307839	0.192193485	2.88E-36	4.14E-34	Evpl
ENSMUSG00000034285	2246.394285	0.218177146	0.04457841	7.18E-08	1.28E-06	Nipsnap1
ENSMUSG00000034317	686.3514489	-0.551590898	0.14859067	5.20E-06	6.74E-05	Trim59
ENSMUSG00000034321	353.0973861	0.336812102	0.045091913	2.79E-15	1.08E-13	Exosc1
ENSMUSG00000034330	210.437745	0.146441402	0.07972996	0.007721233	0.040755402	Plcg2
ENSMUSG00000034334	117.601777	-0.151404622	0.075122537	0.004639083	0.026914056	Fam151b
ENSMUSG00000034343	1386.358982	-0.19877712	0.04174983	1.36E-07	2.32E-06	Ube2f
ENSMUSG00000034349	229.3822204	-0.178239442	0.085035893	0.002782837	0.017594803	Smc4
ENSMUSG00000034354	3876.116889	0.133962769	0.040596007	0.000104606	0.001024254	Mtmr3
ENSMUSG00000034401	197.4344789	-0.307771015	0.120756998	0.000296164	0.002547547	Spata6
ENSMUSG00000034422	139.6717737	-0.353788749	0.167395939	0.000766818	0.00588886	Parp14
ENSMUSG00000034432	2680.676674	0.101606641	0.040554351	0.00275181	0.017433132	Cops8
ENSMUSG00000034457	18.39246123	-0.972620396	0.168650864	6.47E-10	1.49E-08	Eda2r
ENSMUSG00000034459	94.82792407	-0.840486442	0.196346671	9.83E-07	1.48E-05	Ifit1
ENSMUSG00000034602	3752.998649	0.184422342	0.057875621	9.68E-05	0.000958469	Mon2
ENSMUSG00000034613	2180.753092	-0.297956571	0.097721395	7.19E-05	0.000738094	Ppm1h
ENSMUSG00000034617	435.4109126	0.230423135	0.056728227	2.94E-06	4.01E-05	Mtrr
ENSMUSG00000034653	1170.94014	-0.242400161	0.084270431	0.000180038	0.001656246	Ythdc2
ENSMUSG00000034673	1531.945494	0.12558831	0.047096689	0.001041301	0.007640391	Pbx2
ENSMUSG00000034674	192.5067598	-0.945527397	0.081402251	3.34E-32	3.85E-30	Tdg
ENSMUSG00000034681	1024.67177	-1.193542006	0.054796329	2.68E-106	3.42E-103	Rnps1
ENSMUSG00000034684	447.6647265	0.305195187	0.122364309	0.000349582	0.002949459	Sema3f
ENSMUSG00000034707	4151.250641	0.16988678	0.036534013	2.31E-07	3.82E-06	Gns
ENSMUSG00000034709	2521.548321	-0.135702478	0.047157829	0.000447508	0.00367852	Ppp1r21
ENSMUSG00000034738	143.5508871	-0.665362648	0.152177797	5.53E-07	8.64E-06	Nostrin
ENSMUSG00000034758	85.91809992	0.192271087	0.114682309	0.006604617	0.035927539	Tle6
ENSMUSG00000034764	1.443492271	1.032378342	0.76739518	0.001399453	0.009874217	1700006J14Rik
ENSMUSG00000034771	939.0913748	0.160338465	0.092534928	0.008309289	0.043263478	Tle2
ENSMUSG00000034774	43.46938745	-0.378360016	0.243775943	0.002864908	0.018037841	Dsg1c
ENSMUSG00000034781	3195.423362	0.131481625	0.04402852	0.000331664	0.002821573	Gna11
ENSMUSG00000034786	43.36654517	0.220261338	0.144662761	0.007094563	0.038058069	Gpsm3
ENSMUSG00000034795	37.77854757	-1.937847548	0.213061368	2.10E-21	1.29E-19	Ccdc122
ENSMUSG00000034801	1815.590059	0.102989577	0.042098576	0.003157225	0.019546035	Sos2
ENSMUSG00000034813	731.318273	0.258565836	0.066009914	4.51E-06	5.94E-05	Grip1
ENSMUSG00000034832	1710.506914	0.143215188	0.053120079	0.000726479	0.005612423	Tet3
ENSMUSG00000034837	4.060237416	0.415024725	0.384809407	0.007761017	0.040928715	Gnat1
ENSMUSG00000034842	89.26637375	-0.343213339	0.130396491	0.000195604	0.001780855	Art3
ENSMUSG00000034867	1018.520685	-0.344365407	0.060404818	3.83E-10	9.02E-09	Ankrd27
ENSMUSG00000034872	34.70588773	-0.311250369	0.202185469	0.003788863	0.022740295	Gipc3
ENSMUSG00000034906	59.33138108	0.705121949	0.126528624	1.94E-09	4.21E-08	Ncaph
ENSMUSG00000034908	2922.9042	0.082837484	0.037685557	0.009782535	0.049397841	Sidt2
ENSMUSG00000034910	2069.649082	0.097121329	0.032277156	0.000647935	0.005082454	Pygo1
ENSMUSG00000034923	23.67782754	0.276436137	0.201648357	0.006697417	0.036341139	Ly6g6f
ENSMUSG00000034936	274.9526121	-0.943954242	0.203959721	2.28E-07	3.78E-06	Arl4d
ENSMUSG00000034949	1937.09255	0.137910351	0.068984241	0.005766642	0.032163313	Zfr2
ENSMUSG00000034959	27.68050505	0.266508169	0.175800113	0.005099796	0.029021982	Rubcnl
ENSMUSG00000035004	19.75199375	-1.049515812	0.181945927	5.91E-10	1.36E-08	Igsf6
ENSMUSG00000035024	1136.859021	0.192830272	0.080609114	0.001088415	0.007940487	Ncapd3
ENSMUSG00000035041	17.21857864	-0.594861697	0.240617959	0.000218064	0.001949233	Creb3l3
ENSMUSG00000035069	211.3339204	-0.281390303	0.062880389	3.75E-07	6.00E-06	Oma1
ENSMUSG00000035095	218.2014316	0.290463819	0.207253475	0.005791943	0.032265334	Fam167a
ENSMUSG00000035112	166.0338994	0.500466168	0.189288273	0.000142111	0.001342623	Wnk4
ENSMUSG00000035125	287.8092351	-0.340840304	0.116179373	8.08E-05	0.000820457	Gcfc2
ENSMUSG00000035151	960.1911099	0.117593781	0.059418796	0.00827761	0.043152428	Elmod2
ENSMUSG00000035172	364.0270098	0.189239872	0.089801005	0.002417149	0.015674361	Plekhh3
ENSMUSG00000035179	61.51092388	0.83794698	0.305774402	0.000104108	0.001020158	Ppp1r32
ENSMUSG00000035184	567.9961107	-0.168680052	0.09445466	0.006655922	0.036160449	Fam124a
ENSMUSG00000035198	1241.122786	0.322848123	0.075039686	5.79E-07	9.03E-06	Tubg1
ENSMUSG00000035208	39.01463892	-2.021710268	0.229369853	2.56E-20	1.44E-18	Slfn8
ENSMUSG00000035226	1872.753046	-0.120890107	0.054181712	0.00404072	0.02401503	Rims4
ENSMUSG00000035232	652.9780085	-0.180708671	0.091296769	0.003648001	0.02202448	Pdk3
ENSMUSG00000035234	144.6646162	-0.276237834	0.069063701	2.89E-06	3.95E-05	Abraxas1
ENSMUSG00000035238	4.729410968	0.955682104	0.437868203	0.000314084	0.00268542	Kcnk15
ENSMUSG00000035245	1007.271615	-0.139329773	0.057067111	0.001668104	0.011502986	Eogt
ENSMUSG00000035274	402.0587299	0.193728531	0.124596237	0.008504192	0.044048059	Tpbg
ENSMUSG00000035284	5254.800075	0.210829804	0.085387561	0.000751016	0.005782755	Vps13c
ENSMUSG00000035299	102.6201162	-0.640061918	0.196844285	2.69E-05	0.00030391	Mid1
ENSMUSG00000035365	62.42673733	0.697829725	0.319154912	0.000401885	0.00334002	Parpbp
ENSMUSG00000035382	817.4980257	0.098059248	0.038302649	0.002551977	0.016380463	Pcsk7
ENSMUSG00000035383	18762.38836	0.360850641	0.334130237	0.009169823	0.0469303	Pmch
ENSMUSG00000035407	402.5942317	-0.621609956	0.161979478	3.88E-06	5.17E-05	Kank4
ENSMUSG00000035413	356.319907	-0.283987458	0.134059411	0.001072772	0.007842039	Tmem98
ENSMUSG00000035435	15.86202291	-1.037007577	0.306959847	1.86E-05	0.000216373	Abca17
ENSMUSG00000035437	3680.915078	0.073918911	0.030280307	0.006396002	0.035023832	Rabgap1
ENSMUSG00000035441	953.3994446	-0.226268561	0.128070953	0.003888555	0.023218672	Myo1d
ENSMUSG00000035443	1014.816673	-0.150563629	0.049086553	0.000193179	0.001762542	Thyn1
ENSMUSG00000035459	549.7887951	-0.41747274	0.214779178	0.000988695	0.007304735	Stab2
ENSMUSG00000035472	19.95230266	-0.910194735	0.15695502	5.70E-10	1.32E-08	Slc25a21
ENSMUSG00000035476	1011.354763	0.145834062	0.052760744	0.000565262	0.004512911	Tab3
ENSMUSG00000035498	22.81457929	-1.246701689	0.337150821	6.06E-06	7.76E-05	Cdcp1
ENSMUSG00000035530	4318.331251	-0.255101995	0.045323649	1.34E-09	2.98E-08	Eif1
ENSMUSG00000035557	13.32066417	0.714718129	0.34207791	0.000490283	0.003990345	Krt17
ENSMUSG00000035560	2.523941291	3.905372771	0.66515931	5.82E-10	1.34E-08	Wdr20rt
ENSMUSG00000035576	603.6125963	-0.467839249	0.150831716	3.68E-05	0.000403969	L3mbtl1
ENSMUSG00000035597	2398.559784	0.136369517	0.061899744	0.003428078	0.020898848	Prpf39
ENSMUSG00000035606	155.5706412	0.186575584	0.101035411	0.004735304	0.027348119	Ky
ENSMUSG00000035642	518.1909293	-0.148219516	0.063106326	0.001946337	0.013110327	Aamdc
ENSMUSG00000035649	2447.23796	0.146435411	0.055245014	0.000804521	0.00613192	Zcchc7
ENSMUSG00000035686	331.3285845	0.301648694	0.1105199	0.000183891	0.001686834	Thrsp
ENSMUSG00000035692	29.96508058	-0.459128076	0.263558739	0.001494588	0.010473178	Isg15
ENSMUSG00000035694	19.17958121	-0.484871566	0.251633772	0.00091533	0.006821864	Caps2
ENSMUSG00000035696	1789.001976	0.149844339	0.064500808	0.002052704	0.013715551	Rnf38
ENSMUSG00000035711	110.959548	-0.62224052	0.170788558	7.64E-06	9.57E-05	Dok3
ENSMUSG00000035713	1029.653881	0.120316746	0.046668906	0.00150316	0.010513071	Usp35
ENSMUSG00000035726	2806.132744	0.209981757	0.048460638	9.85E-07	1.48E-05	Supt16
ENSMUSG00000035762	606.7682883	-0.161475516	0.066118462	0.001275262	0.00911625	Tmem161b
ENSMUSG00000035769	236.6163784	0.289357906	0.107416721	0.00022031	0.001966552	Xylb
ENSMUSG00000035776	5327.825024	0.225175358	0.054855558	2.51E-06	3.50E-05	Cd99l2
ENSMUSG00000035824	1376.845263	0.157598012	0.052998316	0.000247703	0.002176852	Tk2
ENSMUSG00000035868	477.9522731	0.728106103	0.094523105	1.52E-15	5.95E-14	Zfp983
ENSMUSG00000035873	28.67431391	-0.647441561	0.251052472	0.000164992	0.001535516	Pawr
ENSMUSG00000035944	301.1641318	0.242008607	0.064298105	8.96E-06	0.00011089	Ttc38
ENSMUSG00000035967	2354.791303	-0.197576292	0.086790876	0.001430394	0.010070288	Ints6l
ENSMUSG00000036019	728.0633272	-0.349540124	0.07020398	1.93E-08	3.74E-07	Tmtc2
ENSMUSG00000036023	575.1198857	0.325607782	0.044613684	1.15E-14	4.22E-13	Parp2
ENSMUSG00000036073	726.790742	-0.154877907	0.087906863	0.008298648	0.043219943	Galt
ENSMUSG00000036091	20.89037571	0.698416402	0.148898398	1.52E-07	2.59E-06	Hyal3
ENSMUSG00000036093	2451.975919	-0.326051937	0.058931439	1.19E-09	2.66E-08	Arl5a
ENSMUSG00000036138	1302.271294	-1.078420558	0.098909494	9.22E-29	8.99E-27	Acaa1a
ENSMUSG00000036155	4282.045059	0.232488024	0.075205904	9.88E-05	0.000977178	Mgat5
ENSMUSG00000036167	1306.383947	-0.187320324	0.039036049	1.12E-07	1.94E-06	Pphln1
ENSMUSG00000036168	4.77702196	-2.367574694	0.416788504	3.10E-10	7.37E-09	Ccdc38
ENSMUSG00000036169	84.64489572	0.993608723	0.596886663	0.000817238	0.006214026	Sostdc1
ENSMUSG00000036181	356.0680228	-0.34824186	0.107897068	3.05E-05	0.000339862	Hist1h1c
ENSMUSG00000036185	8.988834619	0.56896824	0.282179381	0.00066711	0.00521025	Sapcd1
ENSMUSG00000036197	814.1900817	0.440204888	0.052106838	6.86E-19	3.50E-17	Gxylt1
ENSMUSG00000036202	1724.536648	0.231623087	0.095806179	0.000727734	0.005620423	Rif1
ENSMUSG00000036206	897.9756722	-0.287743339	0.086498626	3.13E-05	0.000348246	Sh3bp4
ENSMUSG00000036242	1361.753006	-0.174835489	0.049886918	3.22E-05	0.000356873	Armh4
ENSMUSG00000036249	639.1453928	0.310417201	0.057326716	2.69E-09	5.75E-08	Rbm43
ENSMUSG00000036273	876.2927758	-0.152590971	0.079491362	0.005828546	0.032437786	Lrrk2
ENSMUSG00000036275	2640.680571	0.139550194	0.040634589	5.80E-05	0.000608499	9530068E07Rik
ENSMUSG00000036281	1833.894939	0.13796019	0.059148086	0.00233342	0.015243048	Snapc4
ENSMUSG00000036295	2114.731868	-0.113972569	0.050529437	0.004282168	0.025203841	Lrrn3
ENSMUSG00000036322	9.738394876	5.953710731	0.658573529	8.21E-21	4.83E-19	H2-Ea-ps
ENSMUSG00000036327	996.7412638	0.26938526	0.050954748	7.86E-09	1.59E-07	Qsox2
ENSMUSG00000036333	15049.03139	-0.082890779	0.02746204	0.000910854	0.006798421	Kidins220
ENSMUSG00000036339	745.1336416	-0.91776437	0.075382601	4.30E-35	5.95E-33	Tmem260
ENSMUSG00000036353	925.1862062	0.527021676	0.138917253	3.64E-06	4.88E-05	P2ry12
ENSMUSG00000036356	544.2386455	-0.150696095	0.081247484	0.007000365	0.037679303	Csgalnact1
ENSMUSG00000036362	299.4742273	0.280251981	0.137151746	0.001327036	0.009438836	P2ry13
ENSMUSG00000036371	6321.948589	-0.132577354	0.034090019	1.04E-05	0.000127523	Serbp1
ENSMUSG00000036376	322.4940372	-0.104887267	0.049566182	0.007393056	0.03937827	Abt1
ENSMUSG00000036377	4590.390191	0.145173608	0.052047365	0.000525304	0.004233822	C530008M17Rik
ENSMUSG00000036381	78.54459983	-0.385422193	0.106198554	6.42E-06	8.17E-05	P2ry14
ENSMUSG00000036403	635.7349557	0.324516488	0.093220124	1.45E-05	0.000172165	Cep135
ENSMUSG00000036435	2162.654265	0.187065705	0.032770151	8.41E-10	1.91E-08	Exoc1
ENSMUSG00000036452	3791.30609	0.193065951	0.064458439	0.000174754	0.001610712	Arhgap26
ENSMUSG00000036473	3250.615464	0.296526013	0.062192417	8.54E-08	1.51E-06	Tbc1d24
ENSMUSG00000036523	207.5512952	0.962149319	0.217627994	5.48E-07	8.59E-06	Greb1
ENSMUSG00000036528	565.7466754	-0.164338612	0.077720107	0.003078638	0.01915697	Ppfibp2
ENSMUSG00000036552	322.9286981	0.441275564	0.047933672	7.87E-22	4.97E-20	Ermard
ENSMUSG00000036565	5577.044625	0.190593527	0.072845968	0.000581586	0.004625902	Ttyh3
ENSMUSG00000036568	2731.1257	0.117402762	0.041777216	0.000770767	0.005913453	Bicral
ENSMUSG00000036578	871.8235731	0.196882979	0.099460773	0.003090568	0.019217164	Fxyd7
ENSMUSG00000036585	4840.093572	0.380452608	0.057976013	1.31E-12	3.95E-11	Fgf1
ENSMUSG00000036587	10.10462376	0.419952083	0.241865272	0.001642696	0.011352284	Fut7
ENSMUSG00000036634	9493.949694	-0.295941015	0.162240619	0.002069583	0.013805864	Mag
ENSMUSG00000036644	6765.992343	0.147915939	0.063531663	0.002071664	0.013812536	Tbc1d9b
ENSMUSG00000036646	3120.306325	0.090998959	0.042830503	0.009739807	0.049240456	Man1b1
ENSMUSG00000036655	10.62863993	-1.071360554	0.215391325	4.13E-08	7.66E-07	Colec11
ENSMUSG00000036707	6539.574938	-0.161165331	0.038742367	2.33E-06	3.27E-05	Cab39
ENSMUSG00000036721	199.8576356	-0.239528635	0.057156488	1.66E-06	2.40E-05	Zscan12
ENSMUSG00000036768	28.06423051	0.42436442	0.263534598	0.002206429	0.014555369	Kif15
ENSMUSG00000036819	1100.07691	0.357252272	0.051763764	1.47E-13	4.83E-12	Jmjd4
ENSMUSG00000036820	382.2190992	-0.388799743	0.088548018	2.72E-07	4.45E-06	Amdhd2
ENSMUSG00000036850	1011.848156	-0.497579787	0.061519054	2.05E-17	9.21E-16	Mrpl41
ENSMUSG00000036854	161.6377369	-0.2222973	0.108731241	0.002073341	0.01382011	Hspb6
ENSMUSG00000036860	399.8180871	-0.655062314	0.073353079	4.74E-20	2.63E-18	Mrpl55
ENSMUSG00000036864	135.3129341	0.187496186	0.089831841	0.002590159	0.01656924	Proser3
ENSMUSG00000036872	26.09322148	0.736120935	0.202837635	9.24E-06	0.000113977	Abcc12
ENSMUSG00000036887	909.654659	-0.344312828	0.125525741	0.000141127	0.001334808	C1qa
ENSMUSG00000036893	1156.791824	0.099434276	0.035740541	0.001265547	0.009061021	Ehmt1
ENSMUSG00000036896	696.9373715	-0.90441729	0.109870077	1.85E-17	8.39E-16	C1qc
ENSMUSG00000036898	952.5071771	-0.182788492	0.048884515	1.25E-05	0.000150282	Zfp157
ENSMUSG00000036905	810.4031133	-1.043735707	0.100869534	3.68E-26	3.04E-24	C1qb
ENSMUSG00000036913	570.699609	0.575265665	0.097966026	2.11E-10	5.10E-09	Trim67
ENSMUSG00000036928	64.44624188	0.495081142	0.169930073	6.58E-05	0.000680929	Stag3
ENSMUSG00000036931	59.70264626	-0.59691557	0.123038172	5.28E-08	9.63E-07	Nfkbid
ENSMUSG00000036932	931.1995663	0.182230782	0.059992836	0.000163382	0.001521643	Aifm1
ENSMUSG00000036934	264.5009074	-0.377123394	0.160449824	0.000379132	0.003169477	4921524J17Rik
ENSMUSG00000036940	2086.952146	0.063273021	0.024373919	0.005251474	0.029737796	Kdm1a
ENSMUSG00000036941	2262.913355	0.137809675	0.067472709	0.005162884	0.02932059	Elac1
ENSMUSG00000036944	14.04039087	-0.478938289	0.227795685	0.000598107	0.004735198	Tmem71
ENSMUSG00000036983	190.6195294	0.167138469	0.061314252	0.000508874	0.004119348	Tfb1m
ENSMUSG00000037001	296.732816	0.543375669	0.079352061	3.40E-13	1.07E-11	Zfp39
ENSMUSG00000037003	847.132102	-0.180175842	0.093600955	0.004196408	0.024773251	Tns2
ENSMUSG00000037007	320.2982217	0.211053837	0.05194544	3.11E-06	4.22E-05	Zfp113
ENSMUSG00000037010	898.9688491	-0.742713715	0.131291258	1.29E-09	2.88E-08	Apln
ENSMUSG00000037034	4.413488767	-2.187974248	0.522312847	4.96E-07	7.82E-06	Pax1
ENSMUSG00000037053	0.812171989	-2.689940624	1.157327969	8.86E-05	0.000888972	Azgp1
ENSMUSG00000037060	327.752594	-0.207504488	0.104558516	0.002753208	0.017437669	Cavin3
ENSMUSG00000037103	672.209464	0.165821501	0.071188422	0.001684878	0.011599876	Dcaf15
ENSMUSG00000037110	1211.420427	0.116534215	0.056037171	0.006524931	0.035607761	Ralgapa2
ENSMUSG00000037143	130.2350798	0.682117371	0.196907115	1.48E-05	0.000174861	Cfap61
ENSMUSG00000037148	106.6871164	-0.357330858	0.22559446	0.002836191	0.017892296	Arhgap10
ENSMUSG00000037188	26.45768247	0.398227967	0.228183915	0.001694308	0.011652244	Grhl3
ENSMUSG00000037190	308.7395093	-0.256349014	0.074967553	2.84E-05	0.000318606	Cyb561d2
ENSMUSG00000037196	343.4362714	0.302055069	0.076491985	2.93E-06	3.99E-05	Pacrg
ENSMUSG00000037210	1771.452138	0.082768085	0.037340154	0.009351838	0.047703709	Fam193a
ENSMUSG00000037211	259.258226	0.16733529	0.066310215	0.000944678	0.007018077	Spry1
ENSMUSG00000037225	390.2173536	0.299495854	0.109581195	0.000184351	0.001690451	Fgf2
ENSMUSG00000037242	4448.188767	-0.423997117	0.100165219	5.19E-07	8.17E-06	Clic4
ENSMUSG00000037257	1851.766387	0.216362324	0.034821929	4.55E-11	1.17E-09	Aagab
ENSMUSG00000037266	9882.488813	0.2697279	0.056728043	1.13E-07	1.96E-06	Rsrp1
ENSMUSG00000037300	1567.415325	0.43857716	0.051200624	2.47E-19	1.30E-17	Ttc13
ENSMUSG00000037306	707.7182629	0.144325129	0.067470428	0.003662553	0.022085939	Man1c1
ENSMUSG00000037321	122.6098411	0.24975349	0.135212265	0.002656774	0.016944475	Tap1
ENSMUSG00000037325	951.3043381	0.685910108	0.064118742	1.38E-27	1.23E-25	Bbs7
ENSMUSG00000037336	76.52695823	0.272067091	0.121678852	0.000860487	0.006488816	Mfsd2b
ENSMUSG00000037337	78.73492887	0.304803692	0.169854976	0.002120467	0.014097546	Map4k1
ENSMUSG00000037348	2551.448121	-0.211145043	0.1017912	0.00213024	0.014155072	Paqr7
ENSMUSG00000037351	7437.404168	0.104960512	0.044416489	0.003819532	0.022886745	Actr1b
ENSMUSG00000037355	682.6234828	0.23523723	0.067746921	2.69E-05	0.000303932	Uvssa
ENSMUSG00000037363	762.4946853	-0.170403263	0.06743582	0.000907769	0.006785298	Letm2
ENSMUSG00000037366	246.6324026	0.295482322	0.064008836	1.76E-07	2.97E-06	Pafah2
ENSMUSG00000037393	54.14432011	0.431457318	0.30343811	0.003392921	0.020719112	Nmur2
ENSMUSG00000037395	268.4856994	0.20380402	0.093766088	0.001771079	0.012110358	Rcor3
ENSMUSG00000037400	4608.112213	0.392507038	0.072775188	1.67E-09	3.67E-08	Atp11b
ENSMUSG00000037405	73.16039978	-0.886408257	0.227726972	4.09E-06	5.42E-05	Icam1
ENSMUSG00000037408	389.9997563	0.156148223	0.076225067	0.004021008	0.023927962	Cnnm4
ENSMUSG00000037418	74.20499764	-4.820533683	0.284128638	2.55E-65	1.23E-62	Best1
ENSMUSG00000037432	4.512547391	1.211291834	0.320081676	4.76E-06	6.23E-05	Fer1l5
ENSMUSG00000037440	3.850848608	1.238701462	0.657197797	0.000403911	0.003354681	Vnn1
ENSMUSG00000037461	821.7115001	-0.627467843	0.056214861	7.09E-30	7.42E-28	Ints7
ENSMUSG00000037493	1242.942649	0.141823335	0.072733156	0.006199536	0.034175011	Cib2
ENSMUSG00000037509	6122.567405	0.132447146	0.046981815	0.000570632	0.004551517	Arhgef4
ENSMUSG00000037519	1649.358807	-0.092389373	0.032251226	0.001167128	0.008446824	Ppfia1
ENSMUSG00000037526	665.4205443	0.071179774	0.029916443	0.008044484	0.042179903	Atg14
ENSMUSG00000037533	2278.166701	0.198156443	0.08178825	0.00095298	0.007069479	Rapgef6
ENSMUSG00000037536	975.1719295	-0.182840882	0.054399517	5.25E-05	0.000556792	Fbxo34
ENSMUSG00000037553	1072.157245	0.317273036	0.072818315	4.75E-07	7.52E-06	Zdhhc18
ENSMUSG00000037577	10.34323	0.669008715	0.241125686	0.000100824	0.000993693	Ephx3
ENSMUSG00000037578	127.5858901	-2.067927627	0.201879391	2.64E-26	2.22E-24	Pkd2l1
ENSMUSG00000037593	449.9915371	0.332508929	0.114648584	9.32E-05	0.000928291	BC030499
ENSMUSG00000037594	287.8878611	0.532757752	0.074146016	2.89E-14	1.01E-12	Clba1
ENSMUSG00000037601	1812.839524	-0.23210766	0.086387406	0.000340818	0.002882179	Nme1
ENSMUSG00000037649	229.9333547	0.238654528	0.09790162	0.000650996	0.005100198	H2-DMa
ENSMUSG00000037669	1187.977779	-0.121548052	0.057954817	0.00571973	0.031971439	Ldah
ENSMUSG00000037679	1709.387233	-0.309342381	0.168513286	0.001873611	0.012681263	Inf2
ENSMUSG00000037683	47.36959795	0.590183356	0.474746517	0.003575747	0.021664723	Armc3
ENSMUSG00000037697	3265.448137	-0.405653103	0.03457338	1.82E-33	2.30E-31	Ddhd1
ENSMUSG00000037712	2845.862539	-0.13955985	0.071130186	0.006198109	0.034174512	Fermt2
ENSMUSG00000037731	29.66559899	-0.404410755	0.170698803	0.00033606	0.002852326	Themis2
ENSMUSG00000037735	209.4805221	0.241621197	0.081812387	0.000143189	0.00135181	2810032G03Rik
ENSMUSG00000037752	423.2556669	0.155149385	0.055001742	0.000422344	0.003494145	Xkr8
ENSMUSG00000037754	3928.900102	0.27180323	0.120394033	0.000815047	0.006202726	Ppp1r16b
ENSMUSG00000037773	756.8627817	0.211907925	0.044971722	1.74E-07	2.93E-06	Pced1a
ENSMUSG00000037787	553.7435165	0.275842619	0.050590523	3.05E-09	6.49E-08	Apopt1
ENSMUSG00000037791	1719.516396	0.158274279	0.048368433	8.60E-05	0.00086729	Phf12
ENSMUSG00000037808	704.0510876	0.136617895	0.071556479	0.007369105	0.039276175	Fam76b
ENSMUSG00000037818	739.1576946	0.151559057	0.08871625	0.009793734	0.04944462	Abhd18
ENSMUSG00000037820	426.2585024	-0.267684837	0.112091415	0.000595488	0.004718847	Tgm2
ENSMUSG00000037822	4424.451593	0.100993241	0.030737927	0.000226074	0.002010994	Smim14
ENSMUSG00000037843	1129.890554	0.232564596	0.124476568	0.002903388	0.018239669	Vstm2l
ENSMUSG00000037845	164.0316375	-0.149755831	0.057047519	0.000836839	0.006340424	Fdxacb1
ENSMUSG00000037847	136.3217237	-1.29255612	0.092300077	9.71E-46	2.12E-43	Nmrk1
ENSMUSG00000037851	2438.286495	-0.092301059	0.041019883	0.006865605	0.037039771	Iars
ENSMUSG00000037852	62194.99616	-0.147225431	0.055735824	0.000819867	0.006228453	Cpe
ENSMUSG00000037855	6019.34678	0.193076406	0.094331494	0.002714567	0.01723993	Zfp365
ENSMUSG00000037860	91.08037433	-1.198810862	0.094688383	7.21E-38	1.12E-35	Aim2
ENSMUSG00000037872	667.378781	-0.337684462	0.070842627	6.08E-08	1.10E-06	Ackr1
ENSMUSG00000037887	3547.243164	0.123166688	0.038284514	0.000171703	0.001588717	Dusp8
ENSMUSG00000037902	8470.26495	0.108032575	0.040114169	0.001361035	0.009648433	Sirpa
ENSMUSG00000037933	3327.234767	0.145029651	0.055500403	0.000920343	0.006855231	Bicd2
ENSMUSG00000037935	935.9336725	-0.119935087	0.034264451	6.41E-05	0.000665336	Smarce1
ENSMUSG00000037958	563.756787	-0.183825816	0.056938794	8.39E-05	0.000850063	Nsrp1
ENSMUSG00000037971	795.2327205	-0.417112844	0.06387886	1.49E-12	4.48E-11	1110032A03Rik
ENSMUSG00000037977	249.5918436	0.295698879	0.076816264	4.52E-06	5.95E-05	6430571L13Rik
ENSMUSG00000038002	1457.141294	-0.306068961	0.058100134	6.21E-09	1.28E-07	Cramp1l
ENSMUSG00000038007	435.9731967	0.667242792	0.156995246	9.09E-07	1.38E-05	Acer2
ENSMUSG00000038037	18.96640629	0.345016921	0.231381119	0.003702311	0.022283621	Socs1
ENSMUSG00000038045	7.238369854	2.251325842	0.295148236	5.24E-16	2.11E-14	Sult6b1
ENSMUSG00000038059	147.4326886	-0.446824162	0.149465019	5.26E-05	0.000556792	Smim3
ENSMUSG00000038072	1535.386274	0.219972108	0.0760918	0.000202537	0.001830926	Galnt11
ENSMUSG00000038080	382.1669968	-0.142305638	0.043231819	9.54E-05	0.00094681	Kdm1b
ENSMUSG00000038086	7.513103568	-0.643139952	0.34921555	0.000911498	0.00680124	Hspb2
ENSMUSG00000038094	1089.729018	0.220669005	0.061795613	2.04E-05	0.000235362	Atp13a4
ENSMUSG00000038126	1104.786931	0.126506999	0.053658996	0.002582133	0.016522952	Mphosph9
ENSMUSG00000038141	612.059274	-1.123246716	0.09571427	6.68E-33	8.01E-31	Tmem181a
ENSMUSG00000038146	767.7397947	0.200956115	0.087145088	0.00128093	0.009151647	Notch3
ENSMUSG00000038147	65.56587235	-1.335171666	0.151240187	6.14E-20	3.38E-18	Cd84
ENSMUSG00000038155	5.861315823	-0.558783726	0.383527697	0.002411683	0.015650833	Gstp2
ENSMUSG00000038167	7.33436765	1.173369599	0.376429172	3.28E-05	0.000363232	Plekhg6
ENSMUSG00000038181	2030.414279	0.200015548	0.060242126	5.56E-05	0.000585706	Chpf2
ENSMUSG00000038187	1476.511304	-0.094820692	0.044615083	0.008930075	0.045983676	Btbd10
ENSMUSG00000038188	44.55005344	-1.508240171	0.136861719	1.34E-29	1.39E-27	Scarf1
ENSMUSG00000038212	1683.319156	0.176941589	0.051958216	4.61E-05	0.000497451	Mfsd14b
ENSMUSG00000038213	275.7967286	-0.14183659	0.058416019	0.001677562	0.011558847	Tapbpl
ENSMUSG00000038215	399.9086324	0.138448912	0.061278115	0.002849187	0.017952127	Cep44
ENSMUSG00000038233	287.7859748	0.159007372	0.065268374	0.001332744	0.009474162	Fam198a
ENSMUSG00000038235	328.9371585	0.358586828	0.116079608	4.59E-05	0.000495545	F11r
ENSMUSG00000038244	3195.430635	0.285412598	0.096379319	0.00010247	0.001005654	Mical2
ENSMUSG00000038252	684.127457	-0.400883128	0.044851029	8.65E-21	5.08E-19	Ncapd2
ENSMUSG00000038260	429.7194773	0.432779006	0.070526554	1.95E-11	5.23E-10	Trpm4
ENSMUSG00000038279	720.2415283	-0.132449771	0.04654499	0.000523095	0.004218436	Nop2
ENSMUSG00000038290	2056.341488	0.122287367	0.04934107	0.001953545	0.013145026	Smg6
ENSMUSG00000038311	1.254803659	4.20692449	0.810697934	2.31E-08	4.44E-07	2410017I17Rik
ENSMUSG00000038351	3119.448612	0.24167885	0.08853108	0.000279601	0.002420557	Sgsm2
ENSMUSG00000038372	230.2907439	-0.184046022	0.061052749	0.000174257	0.001607113	Gmds
ENSMUSG00000038374	1459.573441	-0.36286842	0.068773593	3.67E-09	7.76E-08	Rbm8a
ENSMUSG00000038379	10.90148955	1.143346585	0.237691551	8.42E-08	1.49E-06	Ttk
ENSMUSG00000038402	89.87197933	-0.388739285	0.099608119	2.20E-06	3.10E-05	Foxf2
ENSMUSG00000038422	204.1937251	1.530842553	0.08819314	7.45E-69	4.33E-66	Hdhd3
ENSMUSG00000038486	23708.68129	0.133854095	0.057527197	0.00251545	0.016213073	Sv2a
ENSMUSG00000038515	196.7093858	0.197061188	0.090786326	0.001901583	0.012852911	Grtp1
ENSMUSG00000038524	442.3004924	0.220864204	0.122753394	0.003783163	0.022716757	Fchsd1
ENSMUSG00000038525	434.6153846	-0.144031536	0.072591402	0.005520089	0.0310047	Armc10
ENSMUSG00000038533	1929.150539	0.248703513	0.035099862	1.27E-13	4.24E-12	Cbfa2t2
ENSMUSG00000038534	718.3492869	-0.389347974	0.089561115	3.31E-07	5.34E-06	Osbpl7
ENSMUSG00000038539	464.5776591	0.17340102	0.095776133	0.00595266	0.033035002	Atf5
ENSMUSG00000038541	1.396957468	2.500737461	0.724139545	6.77E-06	8.58E-05	Srd5a2
ENSMUSG00000038543	68.15939709	-0.263680615	0.113454802	0.000726372	0.005612423	BC028528
ENSMUSG00000038544	500.2916973	-0.138586728	0.070047759	0.006023988	0.033358407	Inip
ENSMUSG00000038560	38.31906726	1.950411178	0.270667641	1.28E-14	4.66E-13	Sp6
ENSMUSG00000038563	492.9454072	-0.089104455	0.036932431	0.004797132	0.027623754	Efl1
ENSMUSG00000038567	5.775494081	1.120920371	0.381132845	5.26E-05	0.000556792	Cyp24a1
ENSMUSG00000038570	105.6339446	-0.345122146	0.164432948	0.000823118	0.006251291	Saxo2
ENSMUSG00000038572	2.196292396	2.770959044	0.667834643	7.89E-07	1.21E-05	Bpifb5
ENSMUSG00000038593	1036.204037	0.238774882	0.073634504	5.78E-05	0.00060715	Tctn1
ENSMUSG00000038607	10.46952018	0.430874386	0.266975148	0.002155004	0.014297319	Gng10
ENSMUSG00000038623	675.9638776	0.212302585	0.088714105	0.000914864	0.006820378	Tm6sf1
ENSMUSG00000038628	1346.01005	-0.107734456	0.050655758	0.006797388	0.036749325	Polr3k
ENSMUSG00000038633	3141.255678	0.094353131	0.044324048	0.00894564	0.046045273	Degs1
ENSMUSG00000038646	592.2433038	-0.262256163	0.054723707	9.97E-08	1.74E-06	Ramac
ENSMUSG00000038697	415.8974431	0.10661738	0.040743859	0.001771346	0.012110358	Taf5l
ENSMUSG00000038736	657.8379251	-0.184816738	0.043067228	1.21E-06	1.79E-05	Nudcd1
ENSMUSG00000038740	3640.603011	0.104236575	0.047893236	0.006409025	0.035087626	Mvb12b
ENSMUSG00000038751	1.974334358	-2.177486922	0.836821007	5.40E-05	0.000570358	Ptk6
ENSMUSG00000038763	22.2956917	0.857142162	0.193558251	5.44E-07	8.54E-06	Alpk3
ENSMUSG00000038774	866.666691	-0.12917037	0.047665444	0.000855015	0.006455172	Ascc3
ENSMUSG00000038775	112.7156729	-2.117989112	0.200488859	9.08E-28	8.26E-26	Vill
ENSMUSG00000038776	582.9116774	-0.262491214	0.081571875	5.35E-05	0.000565217	Ephx1
ENSMUSG00000038777	825.3226208	0.192382677	0.093963537	0.002729003	0.017319889	Sema6c
ENSMUSG00000038780	1698.647476	0.19157945	0.041084848	2.17E-07	3.61E-06	Smurf1
ENSMUSG00000038793	14.91708947	-4.554871897	0.423884349	1.23E-27	1.11E-25	Lefty1
ENSMUSG00000038827	753.50073	0.138040015	0.068497992	0.005522815	0.031013195	Fam206a
ENSMUSG00000038838	828.6364949	0.16197888	0.072929015	0.002372861	0.015457772	Vars2
ENSMUSG00000038840	12.23535713	-0.767895314	0.302330456	0.000172247	0.001593179	Birc7
ENSMUSG00000038843	116.1664276	0.944827026	0.104788722	1.86E-20	1.07E-18	Gcnt1
ENSMUSG00000038844	552.1466824	-0.114418835	0.049171384	0.003487499	0.021205452	Kif16b
ENSMUSG00000038845	717.8918751	-0.599657908	0.085191064	1.34E-13	4.42E-12	Phb
ENSMUSG00000038855	2930.159877	-0.242158908	0.065241956	1.09E-05	0.000132468	Itpkb
ENSMUSG00000038879	650.2534817	0.450171511	0.082047708	9.84E-10	2.22E-08	Nipal2
ENSMUSG00000038886	8059.616756	0.310468261	0.036987305	2.26E-18	1.11E-16	Man2a2
ENSMUSG00000038903	8.108505691	0.858390234	0.332776524	0.00014841	0.001396455	Ccdc68
ENSMUSG00000038936	3490.999896	-0.313539024	0.049347073	9.41E-12	2.62E-10	Sccpdh
ENSMUSG00000038967	2814.777721	0.198416066	0.07616291	0.000563823	0.004504239	Pdk2
ENSMUSG00000038975	1425.631991	-0.096078522	0.035062361	0.001564931	0.010891446	Rabggtb
ENSMUSG00000038984	1511.325614	-0.171719486	0.046251902	1.45E-05	0.000172701	Tspyl5
ENSMUSG00000039005	50.25773923	0.357642691	0.198235141	0.001653636	0.011415538	Tlr4
ENSMUSG00000039013	22.28741235	0.899285584	0.220518825	2.12E-06	2.99E-05	Siglecf
ENSMUSG00000039041	970.7980808	0.128226896	0.067621791	0.008589701	0.044463925	Adrm1
ENSMUSG00000039048	1394.462126	-0.144429428	0.034680373	2.64E-06	3.65E-05	Foxred1
ENSMUSG00000039068	1782.389427	-0.285761331	0.042237996	8.42E-13	2.59E-11	Zzz3
ENSMUSG00000039069	389.6700789	-0.166333838	0.070273359	0.001506315	0.010526495	Mtg2
ENSMUSG00000039079	94.75444518	0.354627776	0.231809312	0.003261384	0.020035557	Trhr2
ENSMUSG00000039086	2140.931464	0.111093014	0.04375291	0.002026486	0.013578627	Ss18l1
ENSMUSG00000039087	4070.383249	0.239994905	0.129678493	0.002845836	0.017935432	Rreb1
ENSMUSG00000039096	713.586721	0.540727413	0.064489022	2.57E-18	1.26E-16	Rsad1
ENSMUSG00000039097	22.46723601	0.282199552	0.199481993	0.005868828	0.032633546	Rln1
ENSMUSG00000039106	514.3503196	0.165092777	0.073976158	0.002227466	0.014660089	Htr5a
ENSMUSG00000039110	194.0307814	0.831673838	0.14296604	5.38E-10	1.25E-08	Mycbpap
ENSMUSG00000039115	304.563044	0.136154686	0.073367557	0.008460409	0.043856839	Itga9
ENSMUSG00000039130	591.9001789	0.107813537	0.05189176	0.007699297	0.040678774	Zc3hc1
ENSMUSG00000039137	1517.272513	0.143719725	0.072543114	0.005584973	0.03128662	Whrn
ENSMUSG00000039146	5.289718332	5.226848275	0.604101723	5.66E-19	2.90E-17	Ifi44l
ENSMUSG00000039153	116.911894	0.288137912	0.134472398	0.000982177	0.007269194	Runx2
ENSMUSG00000039154	955.7503141	0.178736923	0.07925988	0.001814553	0.012346306	Shd
ENSMUSG00000039167	729.3498897	-0.179178554	0.091362242	0.00387897	0.023172265	Adgrl4
ENSMUSG00000039168	155.1557367	-1.016292075	0.108186086	5.06E-22	3.27E-20	Dap
ENSMUSG00000039176	2017.053406	0.103706916	0.037522032	0.001208007	0.008688946	Polg
ENSMUSG00000039179	346.9001922	-3.538391538	0.204924166	1.94E-67	9.92E-65	Tekt5
ENSMUSG00000039191	519.7984038	-0.885610513	0.063246926	1.62E-45	3.51E-43	Rbpj
ENSMUSG00000039197	1818.24105	-0.223511511	0.066672685	4.38E-05	0.000475066	Adk
ENSMUSG00000039206	973.0867544	0.096224976	0.045418528	0.008806739	0.045412634	Daglb
ENSMUSG00000039210	839.7900864	0.27899915	0.03738348	6.02E-15	2.27E-13	Gpatch2
ENSMUSG00000039217	523.634152	-0.229130175	0.049717347	2.75E-07	4.49E-06	Il18
ENSMUSG00000039218	34517.44008	0.219467741	0.056286247	5.89E-06	7.57E-05	Srrm2
ENSMUSG00000039219	2442.714609	0.222789252	0.050383973	6.50E-07	1.01E-05	Arid4b
ENSMUSG00000039230	2043.808413	0.187264871	0.03835156	7.34E-08	1.31E-06	Tbcd
ENSMUSG00000039234	476.4580704	-0.91441194	0.104816098	2.68E-19	1.41E-17	Sec24d
ENSMUSG00000039236	12.04438729	-0.662788143	0.223937682	6.21E-05	0.000645893	Isg20
ENSMUSG00000039239	554.6680048	0.420027022	0.116131367	6.31E-06	8.07E-05	Tgfb2
ENSMUSG00000039246	226.1030268	1.036401164	0.093274349	9.58E-30	1.00E-27	Lyplal1
ENSMUSG00000039252	3591.962356	-0.250559354	0.081715758	9.45E-05	0.000940048	Lgi2
ENSMUSG00000039298	1222.287962	-0.192498243	0.059077485	7.19E-05	0.000738094	Cdk5rap2
ENSMUSG00000039316	770.9816686	0.255220543	0.088497445	0.000160331	0.001494861	Rftn1
ENSMUSG00000039328	199.6040272	-0.155133052	0.08649428	0.007675858	0.040605306	Rnf122
ENSMUSG00000039345	520.3188169	0.163270245	0.074592645	0.002553706	0.016380463	Mettl22
ENSMUSG00000039347	8626.036715	-0.167712781	0.057039551	0.000252694	0.002216146	Atp6v0e2
ENSMUSG00000039354	2157.582402	0.208081469	0.039302297	9.14E-09	1.84E-07	Smarcal1
ENSMUSG00000039375	865.3026324	-0.294888987	0.081057332	1.00E-05	0.000122896	Wdr17
ENSMUSG00000039391	79.16266037	0.406182079	0.25940406	0.002566495	0.016442555	Ccdc81
ENSMUSG00000039410	434.0195092	-0.842286376	0.15909576	9.54E-09	1.91E-07	Prdm16
ENSMUSG00000039414	2446.210559	0.246643824	0.076570157	5.90E-05	0.00061738	Heatr5b
ENSMUSG00000039428	2336.212473	0.099587064	0.029802786	0.000191929	0.001752394	Tmem135
ENSMUSG00000039452	361.6563786	-0.212323735	0.06164819	3.37E-05	0.000371887	Snx22
ENSMUSG00000039461	927.4221446	0.124463029	0.055826854	0.003823406	0.022895327	Tcta
ENSMUSG00000039462	4.167463871	-0.374652885	0.364018747	0.009808735	0.049481253	Col10a1
ENSMUSG00000039463	1654.027616	0.196355786	0.042512239	2.69E-07	4.39E-06	Slc9a8
ENSMUSG00000039470	2160.751535	0.30967034	0.06290478	3.56E-08	6.66E-07	Zdhhc2
ENSMUSG00000039478	3425.370666	-0.124163293	0.052462729	0.002615914	0.016704724	Micu3
ENSMUSG00000039485	27326.21277	-0.172805346	0.05431493	0.000106256	0.001038087	Tspyl4
ENSMUSG00000039501	1795.379914	-0.148253522	0.068842068	0.003350649	0.020485449	Znfx1
ENSMUSG00000039509	1088.685568	-0.343129207	0.037105869	7.30E-22	4.65E-20	Nup133
ENSMUSG00000039512	1488.684773	0.29940787	0.053381714	1.02E-09	2.29E-08	Uhrf1bp1
ENSMUSG00000039529	112.4782581	-0.316971291	0.128780763	0.000358198	0.003012214	Atp8b1
ENSMUSG00000039563	49.9137758	-0.489772325	0.115099888	5.16E-07	8.12E-06	2210406O10Rik
ENSMUSG00000039599	944.5507603	0.123471808	0.035104367	5.57E-05	0.000587168	Fam149b
ENSMUSG00000039630	3995.466531	-0.120566645	0.030689576	1.12E-05	0.000136384	Hnrnpu
ENSMUSG00000039633	795.1589072	-0.207679776	0.084966381	0.000826623	0.006276047	Lonrf1
ENSMUSG00000039646	176.1399497	0.219198772	0.104182811	0.001837307	0.012461307	Vasn
ENSMUSG00000039661	2778.106224	-0.211985033	0.096085633	0.001509618	0.010546694	Dusp26
ENSMUSG00000039680	558.8987471	-0.133002758	0.067693676	0.00674642	0.036535605	Mrps6
ENSMUSG00000039682	1829.379406	-0.212955381	0.066532512	7.80E-05	0.000797171	Lap3
ENSMUSG00000039703	2298.129349	0.1273741	0.034381776	2.46E-05	0.000278546	Nploc4
ENSMUSG00000039770	2958.392605	-0.186428653	0.043035998	1.01E-06	1.51E-05	Ypel5
ENSMUSG00000039787	447.2979968	0.473046705	0.10082728	6.72E-08	1.21E-06	Cercam
ENSMUSG00000039789	998.7614756	0.125926969	0.054238049	0.002886526	0.018142658	Zfp597
ENSMUSG00000039813	80.77560989	-0.544133574	0.145134389	4.47E-06	5.89E-05	Tbc1d2
ENSMUSG00000039826	774.6830093	0.150609425	0.065629077	0.002203405	0.014542927	Trub2
ENSMUSG00000039834	1147.390144	0.194788583	0.061445516	9.63E-05	0.000954109	Zfp335
ENSMUSG00000039838	1921.545722	0.209887357	0.075218743	0.000296483	0.002549431	Slc45a1
ENSMUSG00000039842	489.6010228	0.225204536	0.049404983	3.50E-07	5.63E-06	Mcph1
ENSMUSG00000039850	1036.893484	0.17299584	0.057758736	0.000201501	0.001824553	Endov
ENSMUSG00000039901	643.6365337	0.110844314	0.039081588	0.000815267	0.006202726	Armh3
ENSMUSG00000039908	423.5496557	0.147374882	0.068229294	0.003329127	0.020373364	Slc26a11
ENSMUSG00000039911	459.6527451	-0.274058005	0.09572374	0.000149134	0.001402235	Spsb1
ENSMUSG00000039917	3055.202912	0.138517407	0.066147546	0.004464106	0.0260765	Rhbdd2
ENSMUSG00000039934	334.7726818	0.331398316	0.112986944	8.48E-05	0.000857432	Gsap
ENSMUSG00000039936	990.843961	-0.218418558	0.150967344	0.008495839	0.044022642	Pik3cd
ENSMUSG00000039982	1701.29263	0.29448542	0.088345006	2.92E-05	0.000326935	Dtx4
ENSMUSG00000039983	1043.360869	0.120858781	0.044694368	0.001009016	0.007429105	Ccdc32
ENSMUSG00000039989	1529.141579	0.180773657	0.078649232	0.001579359	0.010976911	Cbx4
ENSMUSG00000039994	156.2124344	0.2613431	0.143006805	0.002555031	0.016381429	Timeless
ENSMUSG00000039997	46.10787605	0.382190328	0.177523164	0.000631287	0.004964051	Ifi203
ENSMUSG00000040021	1692.024586	0.177928018	0.078972821	0.001839462	0.012469305	Lats1
ENSMUSG00000040025	1145.702053	-0.071809465	0.030796971	0.008989145	0.046241262	Ythdf2
ENSMUSG00000040033	997.0986753	0.191456991	0.057011009	5.07E-05	0.000540304	Stat2
ENSMUSG00000040034	159.0141505	-0.268328151	0.062260736	8.50E-07	1.30E-05	Nup43
ENSMUSG00000040084	66.9382397	-3.867859823	0.385872181	2.74E-24	2.11E-22	Bub1b
ENSMUSG00000040102	943.9216702	-0.60523366	0.044138598	9.34E-44	1.84E-41	Klhl42
ENSMUSG00000040112	632.5325629	0.128361976	0.048283288	0.001018607	0.007488932	Mrps35
ENSMUSG00000040121	26.5880591	-0.293886694	0.157890693	0.001912303	0.012915121	Rep15
ENSMUSG00000040136	1004.071678	0.190752416	0.091611759	0.002539568	0.016327344	Abcc8
ENSMUSG00000040140	118.3441019	0.431667006	0.11710784	4.83E-06	6.31E-05	Tdrd6
ENSMUSG00000040174	380.3012923	1.057045313	0.088939	1.21E-33	1.55E-31	Alkbh3
ENSMUSG00000040177	847.5697392	-0.131571709	0.037684062	5.28E-05	0.000559351	2310057M21Rik
ENSMUSG00000040189	118.9775561	-0.317245818	0.226926187	0.005152405	0.029267586	Ccdc114
ENSMUSG00000040219	281.1745482	1.014658503	0.072865986	4.02E-45	8.49E-43	Ttc12
ENSMUSG00000040229	322.2102102	0.171718031	0.107025001	0.009700527	0.049095886	Gpr34
ENSMUSG00000040242	2190.142438	-0.096023327	0.040660325	0.004681309	0.027115939	Fgfr1op2
ENSMUSG00000040250	893.5461843	-0.107955926	0.034473513	0.000325606	0.002776507	Ints13
ENSMUSG00000040260	4100.832587	-0.172399451	0.088490752	0.004311226	0.025345683	Daam2
ENSMUSG00000040264	24.31275702	7.992253593	0.790678317	1.85E-26	1.57E-24	Gbp2b
ENSMUSG00000040268	3431.1415	-0.12123784	0.048337541	0.001822878	0.012386459	Plekha1
ENSMUSG00000040270	389.5374361	0.192249733	0.075200997	0.000684386	0.005321004	Bach2
ENSMUSG00000040272	298.8914946	0.200626683	0.095314436	0.002176934	0.014420355	Accs
ENSMUSG00000040289	988.1337941	-0.208345173	0.046752421	5.69E-07	8.88E-06	Hey1
ENSMUSG00000040297	2009.96079	-0.111428476	0.054305615	0.007679553	0.040613488	Suco
ENSMUSG00000040367	10.49491973	0.305985171	0.238798204	0.007105641	0.038100558	Lrrd1
ENSMUSG00000040370	786.9279775	-0.215596997	0.074468408	0.000206161	0.001859746	Etfrf1
ENSMUSG00000040383	1689.089328	-0.116234119	0.058911701	0.008600857	0.044503645	Aqr
ENSMUSG00000040414	781.766254	0.132013789	0.06388841	0.005268331	0.029826644	Slc25a28
ENSMUSG00000040428	43.1863796	0.889392337	0.165784861	6.48E-09	1.33E-07	Plekha4
ENSMUSG00000040433	1915.563457	0.138691501	0.072604887	0.007143814	0.038241999	Zbtb38
ENSMUSG00000040434	17.90369421	0.295362317	0.217410874	0.006242899	0.034399207	Large2
ENSMUSG00000040441	91.32395023	-0.415101218	0.162285963	0.00019541	0.001779719	Slc26a10
ENSMUSG00000040463	2147.692706	0.11889578	0.037386747	0.000213889	0.001920638	Mybbp1a
ENSMUSG00000040466	199.0044869	0.731355656	0.097890384	8.92E-15	3.31E-13	Blvrb
ENSMUSG00000040483	227.8155079	-0.730051696	0.147997965	5.31E-08	9.69E-07	Xaf1
ENSMUSG00000040490	579.2043464	0.155987817	0.067947252	0.002063223	0.013770626	Lrfn2
ENSMUSG00000040502	551.444876	0.212158146	0.057718326	1.44E-05	0.00017103	Mar-09
ENSMUSG00000040537	9344.690493	0.151754066	0.03429478	7.41E-07	1.14E-05	Adam22
ENSMUSG00000040549	6877.79248	-0.095670919	0.043346379	0.007112518	0.038110392	Ckap5
ENSMUSG00000040550	1788.166969	-0.223739124	0.037330249	1.77E-10	4.32E-09	Otud6b
ENSMUSG00000040552	53.14241075	-0.281892829	0.152955513	0.002147355	0.014258365	C3ar1
ENSMUSG00000040554	2.650430001	0.557788511	0.465224972	0.004195387	0.024773251	Aipl1
ENSMUSG00000040557	280.4446491	0.515715618	0.077341795	9.34E-13	2.86E-11	Mettl27
ENSMUSG00000040565	1473.056023	-0.286181206	0.099080179	0.000127156	0.001217536	Btaf1
ENSMUSG00000040584	1099.910319	-0.165625216	0.095052193	0.007630106	0.040405095	Abcb1a
ENSMUSG00000040586	443.4229672	0.158028919	0.063435514	0.001145259	0.008307758	Ofd1
ENSMUSG00000040592	2.433366394	-0.821229913	0.712253858	0.00272919	0.017319889	Cd79b
ENSMUSG00000040613	63.16364455	-0.308293429	0.126161735	0.000394295	0.003283348	Apobec1
ENSMUSG00000040618	809.9685965	0.132066379	0.069112803	0.00782845	0.041237953	Pck2
ENSMUSG00000040621	159.0723527	-0.136558372	0.062697523	0.003660911	0.022081245	Gemin8
ENSMUSG00000040661	1382.61239	0.174031908	0.037229254	2.04E-07	3.41E-06	Rad54l2
ENSMUSG00000040675	564.5801265	0.267099436	0.058672823	2.95E-07	4.79E-06	Mthfd1l
ENSMUSG00000040690	1350.231021	-0.393501661	0.112170316	9.83E-06	0.00012081	Col16a1
ENSMUSG00000040701	296.6370056	0.548769859	0.122808616	2.49E-07	4.11E-06	Ap1g2
ENSMUSG00000040703	215.4235427	-0.188887492	0.098823571	0.003957758	0.023584731	Cyp2s1
ENSMUSG00000040714	59.00593352	1.358060411	0.188515422	3.09E-14	1.08E-12	Klc3
ENSMUSG00000040732	155.0856487	-0.307386752	0.083194583	7.46E-06	9.37E-05	Erg
ENSMUSG00000040738	1214.779893	-0.152397716	0.066264215	0.002126561	0.014134302	Ints8
ENSMUSG00000040752	53.47320001	4.722675849	0.350518986	4.13E-42	7.70E-40	Myh6
ENSMUSG00000040767	340.2297803	0.564150184	0.11795562	6.32E-08	1.14E-06	Snrnp25
ENSMUSG00000040774	1550.389526	-0.114564925	0.041685428	0.000995124	0.007343217	Cept1
ENSMUSG00000040782	677.3348053	-0.1980028	0.050167556	5.17E-06	6.72E-05	Cop1
ENSMUSG00000040795	391.5749917	-0.305630268	0.067491988	2.42E-07	4.00E-06	Iqcc
ENSMUSG00000040813	1378.139721	0.149631358	0.061981519	0.00158291	0.010992625	Tex264
ENSMUSG00000040820	619.6929715	0.163334563	0.050995254	0.000105824	0.001034594	Hlcs
ENSMUSG00000040841	80.28259503	0.227173018	0.132949039	0.004408483	0.025805999	Six5
ENSMUSG00000040859	2003.436788	0.094126598	0.03126284	0.000696213	0.005404748	Bsdc1
ENSMUSG00000040866	4.659947931	-1.202040391	0.470419343	0.000113283	0.001100368	Rsph6a
ENSMUSG00000040867	3530.145612	0.17391633	0.085805958	0.003479915	0.021169413	Begain
ENSMUSG00000040877	326.2284496	-0.176156721	0.069447349	0.000835791	0.006334362	Wdr25
ENSMUSG00000040899	29.29491385	6.940214003	0.650745464	2.26E-28	2.13E-26	Ccr6
ENSMUSG00000040919	3.855550096	-2.565758254	0.567587175	1.46E-07	2.48E-06	4930505A04Rik
ENSMUSG00000040936	155.4032589	-0.668634727	0.156036376	7.93E-07	1.21E-05	Ulk4
ENSMUSG00000040943	1709.904335	0.207754172	0.063442834	6.25E-05	0.000649268	Tet2
ENSMUSG00000040964	1580.701553	0.175639204	0.085840508	0.003252521	0.019998467	Arhgef10l
ENSMUSG00000040987	77.93141251	-1.388089278	0.155244312	2.04E-20	1.16E-18	Mill2
ENSMUSG00000040997	2823.661257	0.102324194	0.046575899	0.006321324	0.03473347	Abhd4
ENSMUSG00000040998	381.6084468	0.277967916	0.126333977	0.00090579	0.006772491	Npnt
ENSMUSG00000041025	667.6842428	0.115844538	0.053256821	0.00513783	0.029197772	Iffo2
ENSMUSG00000041057	922.0877935	-0.098314915	0.038833667	0.002754205	0.01743966	Wdr43
ENSMUSG00000041064	7.320709006	0.721169502	0.27875529	0.000157935	0.001476836	Pif1
ENSMUSG00000041124	2541.391191	-0.219325923	0.038153865	7.48E-10	1.70E-08	Msantd4
ENSMUSG00000041126	756.2762226	-0.234080517	0.045194975	1.67E-08	3.25E-07	H2afv
ENSMUSG00000041132	1415.740127	0.192300769	0.070812504	0.000425402	0.00351831	N4bp2l1
ENSMUSG00000041144	306.9991085	-1.736296463	0.210288449	4.26E-18	2.04E-16	Dnah7b
ENSMUSG00000041180	540.609214	0.191867017	0.109840877	0.005655882	0.031645361	Hectd2
ENSMUSG00000041216	2320.84029	-0.163300546	0.074518164	0.002534978	0.016306043	Clvs1
ENSMUSG00000041219	105.3642712	-0.298746729	0.126740567	0.000526277	0.004240083	Arhgap11a
ENSMUSG00000041231	968.6248005	-0.767616678	0.081723328	7.31E-22	4.65E-20	Ublcp1
ENSMUSG00000041236	6429.653352	-0.076713429	0.028346878	0.002816107	0.017778764	Vps41
ENSMUSG00000041241	1347.205715	-0.222541931	0.068141345	5.92E-05	0.000619077	Mul1
ENSMUSG00000041261	537.5962821	0.478514673	0.123755244	2.49E-06	3.47E-05	Car8
ENSMUSG00000041272	888.4071119	0.203152058	0.104016059	0.003100218	0.019261924	Tox
ENSMUSG00000041301	49.42620081	-0.707351719	0.245792666	7.75E-05	0.000791418	Cftr
ENSMUSG00000041343	560.9387102	0.177508113	0.057844729	0.000151958	0.001428262	Ankrd42
ENSMUSG00000041346	350.439011	-0.328601054	0.075801935	4.81E-07	7.60E-06	Wrap53
ENSMUSG00000041354	1491.985335	-0.244221897	0.085109785	0.000181431	0.001666058	Rgl2
ENSMUSG00000041355	1298.511067	-0.136407884	0.053182053	0.001200169	0.008647175	Ssr2
ENSMUSG00000041362	1843.257546	-0.348102526	0.057621862	4.78E-11	1.22E-09	Shtn1
ENSMUSG00000041372	8.912748417	0.431643442	0.358379397	0.005596897	0.031332813	B4galnt3
ENSMUSG00000041377	62.8411455	-1.021868014	0.134206012	2.24E-15	8.68E-14	Ninj2
ENSMUSG00000041396	132.6653769	-0.218626413	0.072117903	0.000131328	0.001253256	Mettl18
ENSMUSG00000041417	4027.756722	0.09894496	0.037707246	0.002070806	0.01381042	Pik3r1
ENSMUSG00000041420	924.6737929	0.170853438	0.047276287	2.16E-05	0.000247253	Meis3
ENSMUSG00000041423	508.9795068	-0.774211236	0.139234075	2.27E-09	4.91E-08	Paqr6
ENSMUSG00000041445	182.7261703	-0.402837257	0.13768395	6.76E-05	0.000697714	Mmrn2
ENSMUSG00000041453	4353.085768	-0.715903854	0.067132115	2.01E-27	1.76E-25	Rpl21
ENSMUSG00000041477	668.2082665	0.124279696	0.050636875	0.002025344	0.013574529	Dcp1b
ENSMUSG00000041491	458.7981288	1.32601117	0.049537796	4.96E-159	1.15E-155	Cep78
ENSMUSG00000041506	473.8264058	-0.228082864	0.09706495	0.000899347	0.006730221	Rrp9
ENSMUSG00000041515	116.648775	0.215364012	0.091905625	0.00101976	0.007495249	Irf8
ENSMUSG00000041530	3497.76517	0.127863537	0.038094505	9.42E-05	0.000937891	Ago1
ENSMUSG00000041538	22.88688278	1.440117667	0.168908835	7.28E-19	3.70E-17	H2-Ob
ENSMUSG00000041565	24.08422756	0.299298246	0.198445851	0.004319142	0.025380545	L3mbtl4
ENSMUSG00000041592	1304.232017	0.682809445	0.096718587	1.65E-13	5.39E-12	Sdk2
ENSMUSG00000041596	37.80924938	-3.270594937	0.363934776	3.29E-20	1.85E-18	Nlrp5-ps
ENSMUSG00000041608	570.9799693	0.248609071	0.053892302	2.50E-07	4.12E-06	Entpd3
ENSMUSG00000041617	367.1906033	0.417940024	0.082100534	8.28E-09	1.67E-07	Ccdc74a
ENSMUSG00000041623	334.3625041	0.193166893	0.066923092	0.000248192	0.002179657	D11Wsu47e
ENSMUSG00000041629	724.9493451	-0.357248111	0.046535266	4.60E-16	1.86E-14	Fam104a
ENSMUSG00000041632	830.3897037	-0.21663997	0.065845822	5.64E-05	0.000593006	Mrps27
ENSMUSG00000041650	864.5071309	-0.116262063	0.055649934	0.006395393	0.035023832	Pcca
ENSMUSG00000041654	478.8921397	-0.215797518	0.068376941	8.91E-05	0.000893001	Slc39a11
ENSMUSG00000041660	239.0570427	-0.821388096	0.112693618	3.36E-14	1.17E-12	Bbox1
ENSMUSG00000041674	30.77842956	-2.46564099	0.168500194	5.24E-50	1.35E-47	BC006965
ENSMUSG00000041679	94.14728323	0.515109935	0.164568389	3.44E-05	0.000379569	Lrrc29
ENSMUSG00000041684	913.1901879	0.125320382	0.038102959	0.000126843	0.001215444	Bivm
ENSMUSG00000041688	1328.372612	-0.232144979	0.0474803	7.20E-08	1.29E-06	Amot
ENSMUSG00000041697	4554.802764	0.278190845	0.110356729	0.000385955	0.003221249	Cox6a1
ENSMUSG00000041707	15.0815212	-0.429973122	0.2249163	0.001043523	0.007652305	Tmem273
ENSMUSG00000041731	92.11842749	-0.653228863	0.162213901	2.08E-06	2.95E-05	Pgm5
ENSMUSG00000041733	1192.019202	0.342052851	0.042159552	1.60E-17	7.30E-16	Coq5
ENSMUSG00000041765	890.7612159	0.207268835	0.040403378	2.17E-08	4.19E-07	Ubac2
ENSMUSG00000041777	221.2929682	0.157506966	0.052958816	0.000247506	0.002176622	Cir1
ENSMUSG00000041782	56.3949245	-0.407999163	0.20382753	0.000872411	0.006565178	Lad1
ENSMUSG00000041789	36.56394385	-0.309039452	0.225414555	0.005689807	0.031825064	2700046A07Rik
ENSMUSG00000041797	407.8907306	0.267504389	0.138927797	0.00193288	0.013036867	Abca9
ENSMUSG00000041859	81.60117202	-0.205436928	0.105891701	0.003129773	0.019399585	Mcm3
ENSMUSG00000041879	7260.216446	0.290983226	0.042845288	6.62E-13	2.06E-11	Ipo9
ENSMUSG00000041889	2127.001906	-0.173524238	0.087338116	0.003867191	0.023118705	Shisa4
ENSMUSG00000041890	1529.903177	0.188225897	0.038948475	9.45E-08	1.66E-06	Git2
ENSMUSG00000041915	1543.400987	0.102732438	0.032845717	0.000375841	0.003147118	Ammecr1l
ENSMUSG00000041921	660.885042	-1.386333678	0.094670101	8.35E-50	2.13E-47	Metap1d
ENSMUSG00000041936	8347.673745	0.159474766	0.054727797	0.00029725	0.002555167	Agrn
ENSMUSG00000041959	333.0245786	-0.659581853	0.123009742	5.28E-09	1.10E-07	S100a10
ENSMUSG00000041975	436.6460671	0.208948725	0.035843026	4.56E-10	1.06E-08	Mettl8
ENSMUSG00000041977	3631.121553	-0.215601419	0.058330342	1.31E-05	0.000157499	Arhgef11
ENSMUSG00000042035	811.4658669	0.250513518	0.059699676	1.54E-06	2.24E-05	Igsf3
ENSMUSG00000042046	2811.477698	-0.083306159	0.034522144	0.005513362	0.030980538	Dstyk
ENSMUSG00000042063	890.6149959	0.745073557	0.082127784	1.47E-20	8.48E-19	Zfp386
ENSMUSG00000042096	16.1709173	-0.581153364	0.406480678	0.002456792	0.015879051	Dao
ENSMUSG00000042099	470.2105212	-0.139681788	0.070723962	0.005986867	0.033188799	Kank3
ENSMUSG00000042116	1016.427331	-0.167788787	0.09298205	0.006434411	0.035211522	Vwa1
ENSMUSG00000042190	69.74912061	-0.968650193	0.129351483	6.27E-15	2.36E-13	Cmklr1
ENSMUSG00000042207	2146.995103	0.113817057	0.042651957	0.001295983	0.00924627	Kdm5b
ENSMUSG00000042210	455.3232042	-0.631366876	0.074862887	3.25E-18	1.57E-16	Abhd14a
ENSMUSG00000042211	1986.723191	0.108399528	0.030272082	6.20E-05	0.000645446	Fbxo38
ENSMUSG00000042213	202.8251322	0.256021399	0.111061618	0.000808342	0.006157373	Zfand4
ENSMUSG00000042215	287.9892418	-0.157319084	0.084311632	0.006280161	0.034582099	Bag2
ENSMUSG00000042225	184.5307131	0.306226762	0.091798952	2.68E-05	0.000302847	Ammecr1
ENSMUSG00000042228	177.1028779	-0.29000813	0.079076452	9.32E-06	0.000114903	Lyn
ENSMUSG00000042229	1053.554692	-0.152736164	0.036563134	2.29E-06	3.22E-05	Rabif
ENSMUSG00000042251	111.0008793	-0.20835331	0.144910416	0.00947193	0.048172068	Pm20d1
ENSMUSG00000042256	145.8058435	-0.380627423	0.101059953	3.87E-06	5.15E-05	Ptchd4
ENSMUSG00000042286	353.7313982	-0.771929469	0.112777946	8.12E-13	2.51E-11	Stab1
ENSMUSG00000042293	52.25480774	0.694761634	0.136138196	2.17E-08	4.20E-07	Gm5617
ENSMUSG00000042308	930.4737116	0.149055327	0.058492231	0.001068438	0.007817065	Setd1a
ENSMUSG00000042333	19.47004611	0.596955324	0.168300193	1.01E-05	0.000123434	Tnfrsf14
ENSMUSG00000042340	53.55512586	0.839135886	0.1129491	1.16E-14	4.25E-13	Ctf1
ENSMUSG00000042348	602.9442955	-0.34643561	0.07366185	7.77E-08	1.38E-06	Arl15
ENSMUSG00000042349	54.01671147	-0.319458447	0.17737402	0.001942232	0.013086124	Ikbke
ENSMUSG00000042359	3185.781829	0.105668169	0.050939198	0.00809512	0.042384528	Osbpl6
ENSMUSG00000042367	3.335911068	0.720371608	0.55718761	0.002518841	0.016229301	Gjb3
ENSMUSG00000042369	699.8012209	-0.121442919	0.037052615	0.000142873	0.00134932	Rbm45
ENSMUSG00000042385	27.70769885	1.076567492	0.28289629	5.00E-06	6.51E-05	Gzmk
ENSMUSG00000042404	1813.323659	-0.090447596	0.042207259	0.00942102	0.047951321	Dennd4b
ENSMUSG00000042406	3098.64678	-0.396841515	0.074637701	2.52E-09	5.44E-08	Atf4
ENSMUSG00000042410	1712.863986	0.21937551	0.055579722	4.87E-06	6.35E-05	Agps
ENSMUSG00000042417	12.81286744	-1.208905065	0.334860685	8.24E-06	0.000102681	Ccno
ENSMUSG00000042426	961.1898271	-0.171852639	0.039719501	1.05E-06	1.58E-05	Dhx29
ENSMUSG00000042448	2.301690787	-0.940944355	0.776508675	0.002029142	0.013589295	Hoxd1
ENSMUSG00000042476	177.0447809	0.226207025	0.07890812	0.000208596	0.001878392	Abcb4
ENSMUSG00000042502	2443.613289	-0.087085314	0.035996508	0.004946685	0.028357442	Cd2bp2
ENSMUSG00000042506	9390.427341	0.117996562	0.03352956	6.23E-05	0.00064759	Usp22
ENSMUSG00000042510	126.3849224	0.192825959	0.07878139	0.000931417	0.006931648	AA986860
ENSMUSG00000042520	3851.440792	0.091959945	0.025965567	0.000112751	0.001096033	Ubap2l
ENSMUSG00000042548	1856.862958	-0.082873484	0.026196464	0.000560964	0.004484205	Asxl1
ENSMUSG00000042549	25.25322683	-0.261839249	0.159508725	0.003938885	0.023486269	Map2k3os
ENSMUSG00000042558	595.0588892	0.283787151	0.071093166	2.83E-06	3.87E-05	Adprhl2
ENSMUSG00000042569	491.0851371	0.315251435	0.079954504	2.73E-06	3.75E-05	Dhrs7b
ENSMUSG00000042590	1630.193441	0.159417719	0.05928458	0.000616147	0.004856953	Ipo11
ENSMUSG00000042616	1326.932152	-0.142916805	0.038384292	1.77E-05	0.000207374	Oscp1
ENSMUSG00000042626	397.6201077	0.211468405	0.064105324	5.64E-05	0.000592644	Shc1
ENSMUSG00000042632	731.058611	0.454599741	0.069490332	1.49E-12	4.48E-11	Pla2g6
ENSMUSG00000042644	222.2813086	0.204726473	0.099658317	0.002378815	0.015492608	Itpr3
ENSMUSG00000042650	2359.452632	0.395984561	0.059729101	7.82E-13	2.42E-11	Alkbh5
ENSMUSG00000042662	749.4867998	-0.308059957	0.081695035	5.59E-06	7.21E-05	Dusp15
ENSMUSG00000042670	197.1998766	-0.190734876	0.081353281	0.001266069	0.009061021	Immp1l
ENSMUSG00000042678	20.14888715	-0.526708999	0.247028419	0.000527089	0.004242606	Myo15
ENSMUSG00000042708	117.323542	0.29308238	0.108291491	0.000207373	0.001870016	Shcbp1l
ENSMUSG00000042724	1307.126922	0.173035674	0.085550756	0.00355135	0.021547556	Map3k9
ENSMUSG00000042726	1506.732621	-0.233429078	0.049353052	1.54E-07	2.62E-06	Trafd1
ENSMUSG00000042745	257.5875579	-0.254701688	0.131795237	0.002084759	0.013885355	Id1
ENSMUSG00000042759	40.92551451	1.331945354	0.154454218	3.75E-19	1.94E-17	Apobr
ENSMUSG00000042770	528.5434261	0.319902103	0.062837307	1.38E-08	2.72E-07	Hebp1
ENSMUSG00000042812	27.10350496	-0.326423717	0.220330409	0.004070038	0.024166798	Foxf1
ENSMUSG00000042814	219.8482363	-0.278441717	0.059564044	1.54E-07	2.62E-06	Mcts2
ENSMUSG00000042828	29.32355621	1.097537076	0.16162503	8.34E-13	2.57E-11	Trim72
ENSMUSG00000042851	669.6064522	0.231832236	0.102161525	0.001077914	0.00787062	Zc3h6
ENSMUSG00000042861	3.091915676	-4.074142579	0.639551554	3.02E-11	7.92E-10	Kcna10
ENSMUSG00000043029	54.92869915	0.222994281	0.133381588	0.004971365	0.028447873	Trpv3
ENSMUSG00000043059	508.345626	0.128013864	0.057354497	0.003586253	0.021707785	Zfp513
ENSMUSG00000043122	4.526878166	3.752792512	0.606797605	8.52E-11	2.14E-09	A530016L24Rik
ENSMUSG00000043155	16.91763715	-0.287045912	0.207517218	0.006148752	0.033960991	Hpdl
ENSMUSG00000043190	451.7773467	0.648316507	0.069705224	1.56E-21	9.62E-20	Rfesd
ENSMUSG00000043192	242.2003132	1.329506793	0.194516808	4.47E-13	1.40E-11	Gm1840
ENSMUSG00000043207	1387.578687	0.116917578	0.038575398	0.000374885	0.003140137	Zmpste24
ENSMUSG00000043263	4.058921124	-1.195794912	0.491529907	0.000146595	0.001381405	Ifi209
ENSMUSG00000043290	151.1192757	0.25792359	0.072960726	1.87E-05	0.000217996	Zfp784
ENSMUSG00000043298	392.2730155	-0.220857426	0.120988953	0.003559048	0.021573772	Smco3
ENSMUSG00000043313	299.9407242	0.331163545	0.107236489	5.22E-05	0.000554485	Pcdhb19
ENSMUSG00000043391	2689.778939	0.147834602	0.051144915	0.00036431	0.003057575	2510009E07Rik
ENSMUSG00000043410	99.94850295	-0.84345991	0.138427508	1.04E-10	2.59E-09	Hfm1
ENSMUSG00000043411	4751.027752	0.296695904	0.027313742	1.03E-28	1.00E-26	Usp48
ENSMUSG00000043419	5304.202441	0.326698927	0.046742824	1.08E-13	3.61E-12	Rnf227
ENSMUSG00000043424	77.69842131	4.372938353	0.361150638	2.14E-34	2.84E-32	Eif3j2
ENSMUSG00000043445	800.1389168	0.256926518	0.147091717	0.003191395	0.019705072	Pgp
ENSMUSG00000043456	718.3880701	-0.250891732	0.09391368	0.000308653	0.002644296	Zfp536
ENSMUSG00000043592	12.62836909	1.708334514	0.394497653	3.47E-07	5.59E-06	Unc5cl
ENSMUSG00000043719	118.1608777	0.9777305	0.197814556	5.23E-08	9.55E-07	Col6a6
ENSMUSG00000043747	10.51082981	-2.748411758	0.281454983	7.98E-24	5.93E-22	1520401A03Rik
ENSMUSG00000043807	9.340833017	0.308624961	0.221887808	0.005440892	0.030620444	Ly6g5b
ENSMUSG00000043832	16.09235337	-0.850137537	0.217162959	3.78E-06	5.05E-05	Clec4a3
ENSMUSG00000043850	24.55076011	-0.310429973	0.271439464	0.009576629	0.048578868	Clrn1
ENSMUSG00000043923	511.6192609	0.237242369	0.053339236	5.54E-07	8.67E-06	Ccdc84
ENSMUSG00000043986	2.425803673	1.3235132	0.734550413	0.000432269	0.00356702	Spata31d1d
ENSMUSG00000043987	1021.182726	0.146076404	0.061345411	0.001820371	0.012379298	Cep164
ENSMUSG00000043993	133.4027907	0.215698182	0.11407896	0.003197362	0.019733477	2900052L18Rik
ENSMUSG00000043999	455.2191128	0.260312259	0.05494626	1.31E-07	2.25E-06	Gpr75
ENSMUSG00000044018	1156.643666	-0.263679982	0.043459215	9.63E-11	2.41E-09	Mrpl50
ENSMUSG00000044022	145.2485648	0.505688975	0.12655752	1.58E-06	2.30E-05	Pcdhb21
ENSMUSG00000044037	758.9000034	-0.382731415	0.08116776	6.02E-08	1.09E-06	Als2cl
ENSMUSG00000044042	548.5612476	0.250140605	0.112288295	0.00103461	0.007595661	Fmn1
ENSMUSG00000044066	1020.621292	0.250457035	0.032675129	1.70E-15	6.63E-14	Cep68
ENSMUSG00000044071	1264.574389	0.128597053	0.060626283	0.004798163	0.027623754	Fam19a2
ENSMUSG00000044072	1838.844682	0.214790532	0.065491415	5.91E-05	0.00061824	Eml6
ENSMUSG00000044081	92.86883	-0.562307792	0.094842249	1.39E-10	3.46E-09	Zfp85os
ENSMUSG00000044083	6.08715586	2.759734183	0.463871685	1.04E-10	2.59E-09	Efcab8
ENSMUSG00000044141	4.841505286	-2.517450363	0.497097026	1.03E-08	2.05E-07	E130201H02Rik
ENSMUSG00000044145	20.62018118	-0.309535591	0.19238058	0.003237034	0.019929993	1810024B03Rik
ENSMUSG00000044165	47.66889333	0.817970237	0.16117103	2.89E-08	5.45E-07	Bcl2l15
ENSMUSG00000044176	50.3698736	-1.507682949	0.26018118	2.62E-10	6.29E-09	Spink10
ENSMUSG00000044199	10.68486486	-0.339151275	0.266555988	0.006347186	0.034838442	S1pr4
ENSMUSG00000044229	404.4612623	-0.761634943	0.091156647	7.85E-18	3.68E-16	Nxpe4
ENSMUSG00000044231	604.7066132	0.169706363	0.069528883	0.001177034	0.008499658	Nhlrc1
ENSMUSG00000044254	16.21418139	-1.086679525	0.316957743	1.56E-05	0.000183855	Pcsk9
ENSMUSG00000044265	2.087760578	-2.42348882	0.902770789	4.40E-05	0.000476564	Olfm5
ENSMUSG00000044320	83.43865975	0.614979756	0.120603493	1.71E-08	3.32E-07	1700001O22Rik
ENSMUSG00000044338	19.45800693	1.852872469	0.27674595	5.19E-13	1.62E-11	Aplnr
ENSMUSG00000044350	110.1024969	-1.45026893	0.144420127	4.83E-25	3.81E-23	Lacc1
ENSMUSG00000044361	181.9895534	0.227372213	0.115085861	0.00234685	0.015307838	BC024139
ENSMUSG00000044424	0.664073881	-2.479615267	1.086827795	9.89E-05	0.000977515	Gm9493
ENSMUSG00000044442	597.7985281	-0.206577937	0.052088458	4.69E-06	6.15E-05	N6amt1
ENSMUSG00000044447	888.1239547	-0.49079767	0.126125338	2.31E-06	3.24E-05	Dock5
ENSMUSG00000044452	1109.859354	0.17338002	0.056399467	0.000153672	0.001442245	Zfp507
ENSMUSG00000044501	274.5167301	-0.907678768	0.093441637	2.68E-23	1.90E-21	Zfp758
ENSMUSG00000044519	139.0507421	-0.635596511	0.16384572	3.45E-06	4.64E-05	Zfp488
ENSMUSG00000044522	52.470796	0.259288444	0.208213543	0.009811674	0.04948631	A730020M07Rik
ENSMUSG00000044533	2463.703187	-0.233079604	0.088210738	0.000384585	0.00321086	Rps2
ENSMUSG00000044534	12.91752658	1.964693908	0.297555625	8.84E-13	2.71E-11	Ackr2
ENSMUSG00000044562	186.168288	-0.188862187	0.106977412	0.005590837	0.031312608	Rasip1
ENSMUSG00000044566	151.5903248	-0.551177702	0.140630481	2.41E-06	3.37E-05	Cage1
ENSMUSG00000044573	712.7433769	-1.395119867	0.109301634	1.44E-38	2.29E-36	Acp1
ENSMUSG00000044583	85.10777046	-0.546609516	0.177253785	4.07E-05	0.000443791	Tlr7
ENSMUSG00000044595	28.46863013	-0.49007045	0.20462575	0.000279286	0.00241947	Dnd1
ENSMUSG00000044645	2.955095861	0.549734357	0.479022955	0.004746502	0.027394221	Gm7334
ENSMUSG00000044667	3444.874167	0.282003309	0.110152471	0.000337352	0.002860439	Plppr4
ENSMUSG00000044676	3587.262026	0.539771471	0.056032508	3.13E-23	2.21E-21	Zfp612
ENSMUSG00000044694	42.75445886	0.202924025	0.140975847	0.009931077	0.049946005	2010007H06Rik
ENSMUSG00000044700	2337.947053	0.250369659	0.061599599	2.64E-06	3.65E-05	Tmem201
ENSMUSG00000044708	18485.85768	0.325542609	0.096009203	1.97E-05	0.00022836	Kcnj10
ENSMUSG00000044712	408.2942985	-0.788553402	0.054886353	1.08E-47	2.54E-45	Slc38a6
ENSMUSG00000044715	1018.683679	-0.201377745	0.050211166	3.95E-06	5.25E-05	Gskip
ENSMUSG00000044748	47.87742134	-0.884615413	0.192000043	2.55E-07	4.19E-06	Defb1
ENSMUSG00000044783	3208.797595	-0.421059625	0.085451919	1.93E-08	3.74E-07	Hjurp
ENSMUSG00000044788	2202.066052	-0.235359553	0.11450202	0.001801679	0.01227178	Fads6
ENSMUSG00000044792	2007.759252	-0.184845941	0.110037863	0.007091497	0.038053143	Isca1
ENSMUSG00000044807	1743.971618	0.12961062	0.042685784	0.000288186	0.002485264	Zfp354c
ENSMUSG00000044816	124.6272375	0.527787919	0.154053819	1.34E-05	0.000160884	D630023F18Rik
ENSMUSG00000044827	38.28334182	2.054327964	0.142307605	6.37E-49	1.54E-46	Tlr1
ENSMUSG00000044835	1769.440026	0.130690714	0.07154708	0.009814215	0.049489362	Ankrd45
ENSMUSG00000044881	161.2351091	1.087649331	0.10912682	1.73E-24	1.34E-22	Coa4
ENSMUSG00000044934	670.3170329	-0.240093261	0.075095925	6.67E-05	0.000688812	Zfp367
ENSMUSG00000044952	589.1887309	-0.284610681	0.075078815	6.12E-06	7.84E-05	Kctd21
ENSMUSG00000044957	0.900604055	1.011832274	0.983324522	0.002591358	0.016572759	Pp2d1
ENSMUSG00000045031	168.0286722	-0.644718133	0.127872718	2.54E-08	4.86E-07	Cetn4
ENSMUSG00000045062	227.1879209	0.250211703	0.095121434	0.000348695	0.00294295	Pcdhb7
ENSMUSG00000045075	19.44864858	-3.479713066	0.283274159	2.21E-35	3.09E-33	Gm9796
ENSMUSG00000045092	3720.393276	-0.354245386	0.062415769	4.10E-10	9.62E-09	S1pr1
ENSMUSG00000045094	110.5923168	0.456193401	0.172764593	0.000146782	0.001382155	Arhgef37
ENSMUSG00000045095	4872.745989	0.132523405	0.061970728	0.004318147	0.025380537	Magi1
ENSMUSG00000045106	8.151316108	-1.489647903	0.288836963	9.28E-09	1.87E-07	Ccdc73
ENSMUSG00000045193	2518.682458	0.14691661	0.084698655	0.009780294	0.049396282	Cirbp
ENSMUSG00000045211	1081.342704	0.428565567	0.078638618	1.17E-09	2.61E-08	Nudt18
ENSMUSG00000045237	256.5265013	-0.163802127	0.054177311	0.000197385	0.001795153	1110012L19Rik
ENSMUSG00000045257	242.3805475	-1.042265322	0.122394917	1.39E-18	6.89E-17	Morn2
ENSMUSG00000045259	149.613589	0.707968039	0.104352343	1.17E-12	3.54E-11	Klhdc9
ENSMUSG00000045275	147.1008818	0.231957424	0.138923784	0.004627022	0.026874585	Lca5l
ENSMUSG00000045288	23.73360417	1.13106266	0.150689799	4.49E-15	1.71E-13	Ush1g
ENSMUSG00000045294	2202.413292	-0.443415219	0.069745441	4.84E-12	1.39E-10	Insig1
ENSMUSG00000045316	413.110768	-0.20664359	0.069596604	0.000173649	0.001604397	Fahd1
ENSMUSG00000045327	31.61816318	-1.665119011	0.154382807	1.31E-28	1.27E-26	6330549D23Rik
ENSMUSG00000045349	1772.62522	0.107174003	0.051468766	0.007703514	0.040692642	Sh2d5
ENSMUSG00000045350	8.54304446	-2.802184532	0.38754133	2.29E-14	8.13E-13	Fam186a
ENSMUSG00000045374	909.2282182	0.111633556	0.054531272	0.007743157	0.040851385	Wdr81
ENSMUSG00000045377	24.02578982	-0.618388111	0.185283623	2.03E-05	0.000234335	Tmem88
ENSMUSG00000045392	3.520650188	-4.617553451	0.660680834	4.38E-13	1.37E-11	Olfr1033
ENSMUSG00000045410	908.3398528	-0.36807036	0.097698968	4.03E-06	5.35E-05	Akr1e1
ENSMUSG00000045438	913.9169155	0.233816381	0.052766943	6.05E-07	9.42E-06	Cox19
ENSMUSG00000045464	103.3611869	-1.478960468	0.104959089	2.05E-46	4.64E-44	2810002D19Rik
ENSMUSG00000045498	236.3854174	0.231676033	0.11227876	0.001822817	0.012386459	Pcdhb3
ENSMUSG00000045509	39.19812362	-1.121228953	0.20359988	2.40E-09	5.18E-08	Gpr150
ENSMUSG00000045532	307.2611316	0.361235882	0.138434416	0.000194338	0.001771851	C1ql1
ENSMUSG00000045594	879.865159	0.121684054	0.05081661	0.002520434	0.016232915	Glb1
ENSMUSG00000045608	410.7816387	-0.1651477	0.065323324	0.000952169	0.007065515	Dbx2
ENSMUSG00000045657	169.7430065	0.302334646	0.101402981	8.62E-05	0.000868444	Pcdhb10
ENSMUSG00000045662	16.66217991	-1.352431733	0.260843693	9.92E-09	1.99E-07	Henmt1
ENSMUSG00000045671	1468.345459	-0.18725095	0.069981664	0.000500155	0.004059052	Spred2
ENSMUSG00000045672	541.8851379	0.597826789	0.169735855	1.10E-05	0.000133198	Col27a1
ENSMUSG00000045679	32.53738494	1.633083754	0.250498486	2.29E-12	6.81E-11	Pqlc3
ENSMUSG00000045690	99.01716424	0.228533856	0.086445408	0.000396863	0.003303658	Wdr89
ENSMUSG00000045691	1062.293775	0.153539443	0.043679252	3.61E-05	0.000396448	Thtpa
ENSMUSG00000045730	47.15596731	0.339088835	0.155538466	0.000683446	0.005315322	Adrb2
ENSMUSG00000045731	496.3944348	0.280146051	0.096040602	0.000121573	0.001171099	Pnoc
ENSMUSG00000045744	32.93182474	2.0840302	0.1802272	1.31E-32	1.53E-30	Bricd5
ENSMUSG00000045751	34.47473065	0.462097082	0.127877917	6.38E-06	8.13E-05	Mms22l
ENSMUSG00000045761	274.2900328	0.26363684	0.208558575	0.009170837	0.0469303	Togaram2
ENSMUSG00000045795	619.4682559	0.218584238	0.049307907	6.24E-07	9.70E-06	Whamm
ENSMUSG00000045838	398.3831683	0.408390994	0.07141897	2.50E-10	6.02E-09	Ccdc9b
ENSMUSG00000045868	2.166787963	-5.018634736	0.649199624	1.38E-15	5.43E-14	Gvin1
ENSMUSG00000045876	172.6006216	0.58839304	0.106049927	1.43E-09	3.15E-08	Pcdhb8
ENSMUSG00000045954	391.6025825	-0.274829864	0.091651934	9.83E-05	0.000972299	Cavin2
ENSMUSG00000045962	11569.43037	-0.172156972	0.063481404	0.000508157	0.004114848	Wnk1
ENSMUSG00000045973	2607.655914	-0.230037272	0.031141535	1.52E-14	5.48E-13	Slc25a51
ENSMUSG00000046020	1088.893266	-0.300291915	0.051301661	2.43E-10	5.86E-09	Pofut1
ENSMUSG00000046032	1203.459315	-0.136933629	0.050508732	0.000755207	0.005809772	Snx12
ENSMUSG00000046056	151.8645742	-0.378666944	0.153842932	0.000278563	0.002414022	Sbsn
ENSMUSG00000046082	4.645911724	-3.713747615	0.620696297	2.76E-10	6.61E-09	Tmem174
ENSMUSG00000046101	32.213474	-4.376009426	0.317663313	8.16E-44	1.63E-41	Mcmdc2
ENSMUSG00000046109	52.40252561	0.235305422	0.099309589	0.000803924	0.006129199	AB041806
ENSMUSG00000046110	20.05839542	0.863765137	0.187406912	2.53E-07	4.17E-06	Serinc4
ENSMUSG00000046152	233.6324324	-1.150945563	0.101842691	9.95E-31	1.07E-28	Fut10
ENSMUSG00000046167	214.1337563	0.555729998	0.123284649	2.15E-07	3.58E-06	Gldn
ENSMUSG00000046169	238.9109714	0.179815887	0.10473929	0.006889609	0.037137914	Adamts6
ENSMUSG00000046191	345.4516367	0.401784124	0.052090913	2.74E-16	1.12E-14	Pcdhb20
ENSMUSG00000046223	19.1744982	-0.654619088	0.457322725	0.002149093	0.014265513	Plaur
ENSMUSG00000046280	169.9297018	-0.310684465	0.079787769	3.42E-06	4.60E-05	She
ENSMUSG00000046337	6.231693945	-1.356249583	0.328501105	1.20E-06	1.78E-05	Fam178b
ENSMUSG00000046372	6.753812776	0.724625614	0.272051131	0.000131405	0.001253391	Gm5590
ENSMUSG00000046387	484.2667056	0.36210726	0.090308488	1.57E-06	2.29E-05	Pcdhb17
ENSMUSG00000046402	177.6562111	-0.480912814	0.271293967	0.001336112	0.00949282	Rbp1
ENSMUSG00000046434	3613.542347	-0.101012782	0.040231418	0.002746912	0.017410736	Hnrnpa1
ENSMUSG00000046463	19.20122021	0.475882136	0.176913484	0.000126062	0.001208871	5930403N24Rik
ENSMUSG00000046532	1772.194398	0.127255143	0.056207506	0.003321493	0.020345121	Ar
ENSMUSG00000046561	67.28554577	-1.304694362	0.162510398	5.85E-17	2.53E-15	Arsj
ENSMUSG00000046572	702.4025611	0.133219659	0.056332909	0.002277061	0.014928827	Zfp518b
ENSMUSG00000046573	612.1123718	-0.37258029	0.081416185	1.22E-07	2.11E-06	Lyrm4
ENSMUSG00000046593	199.9303078	0.338184312	0.265105459	0.006320633	0.03473347	Tmem215
ENSMUSG00000046610	38.95764967	0.311100008	0.2366168	0.006428445	0.035186407	Oacyl
ENSMUSG00000046613	2489.291572	0.151067717	0.075094733	0.004703499	0.027207475	Vwa5b2
ENSMUSG00000046634	18.52462183	0.774655808	0.222254097	1.47E-05	0.000174314	Pkd1l1
ENSMUSG00000046636	0.909376495	0.950114203	0.892230375	0.002624653	0.016756342	Gm7729
ENSMUSG00000046637	69.41323271	1.554210979	0.171152849	4.25E-21	2.54E-19	Ttc34
ENSMUSG00000046688	318.9537257	1.209816008	0.126723072	9.35E-23	6.36E-21	Tifa
ENSMUSG00000046694	4.196471931	0.523328847	0.441092887	0.004652474	0.026964141	Tent5b
ENSMUSG00000046711	464.2532008	-0.998890835	0.097711104	1.41E-25	1.14E-23	Hmga1
ENSMUSG00000046743	618.7039218	0.388838073	0.195967702	0.000956604	0.007094303	Fat4
ENSMUSG00000046748	3.097449614	2.049347725	0.448237066	9.44E-08	1.66E-06	Tmem45a2
ENSMUSG00000046750	53.2907458	0.348552171	0.261131277	0.005299325	0.029968919	Selenov
ENSMUSG00000046761	112.9941001	0.541297511	0.107306233	1.58E-08	3.09E-07	Fam83h
ENSMUSG00000046791	216.9397279	-0.147045461	0.0808006	0.007979572	0.041925564	Riox1
ENSMUSG00000046792	354.0109135	0.240213488	0.059343287	2.98E-06	4.06E-05	Zfp787
ENSMUSG00000046808	206.0513893	0.51657473	0.096882629	3.09E-09	6.55E-08	Atp10d
ENSMUSG00000046818	86.69732056	-0.972028549	0.19663044	5.23E-08	9.55E-07	Ddit4l
ENSMUSG00000046828	0.6897852	0.684812658	1.150141831	0.009751613	0.049290393	Mettl21e
ENSMUSG00000046834	230.9924626	0.251357762	0.13371511	0.002427684	0.01571875	Krt1
ENSMUSG00000046854	306.5290153	0.338947672	0.078966935	5.40E-07	8.48E-06	Pip5kl1
ENSMUSG00000046873	864.760386	0.118596787	0.054177965	0.004714412	0.027258261	Mbtps2
ENSMUSG00000046879	266.9851043	-0.224116773	0.094862991	0.00089867	0.006729774	Irgm1
ENSMUSG00000046897	3366.433576	0.284388636	0.029953589	1.56E-22	1.05E-20	Zfp740
ENSMUSG00000046959	46.90926366	0.335206227	0.114945786	8.76E-05	0.000880956	Slc26a1
ENSMUSG00000047003	260.4969573	0.132711215	0.056034471	0.002271326	0.014902696	Zfp41
ENSMUSG00000047013	2696.665508	0.188412302	0.051328405	1.60E-05	0.000188409	Fbxo41
ENSMUSG00000047022	209.8859296	0.489788686	0.081294244	4.91E-11	1.25E-09	Mipol1
ENSMUSG00000047033	118.6637904	0.322696542	0.098308016	2.90E-05	0.00032453	Pcdhb15
ENSMUSG00000047034	2.22550883	1.915852362	0.52251834	3.59E-06	4.81E-05	Ankrd33
ENSMUSG00000047044	570.4766839	-0.23755279	0.050887342	2.03E-07	3.40E-06	D030056L22Rik
ENSMUSG00000047084	971.2720014	-0.201529342	0.056069456	2.04E-05	0.000234692	Ngrn
ENSMUSG00000047090	337.8834815	0.111754164	0.051060702	0.005347697	0.030195699	Tmem198b
ENSMUSG00000047109	21.6074106	-1.155541856	0.287762383	2.28E-06	3.20E-05	Cldn14
ENSMUSG00000047115	58.16962584	0.693150926	0.139827686	4.40E-08	8.13E-07	Fam221a
ENSMUSG00000047180	30.91532084	-0.808470354	0.13488096	1.91E-10	4.65E-09	Neurl3
ENSMUSG00000047187	7698.851058	0.138316532	0.041469783	8.58E-05	0.000865608	Rab2a
ENSMUSG00000047216	516.8453352	-0.405182127	0.202530069	0.000880563	0.006619996	Cdh19
ENSMUSG00000047227	111.6310328	0.366231675	0.071742194	9.01E-09	1.82E-07	Gm527
ENSMUSG00000047242	1120.890112	-0.117980936	0.054661871	0.005172823	0.029357466	Taf9b
ENSMUSG00000047246	121.2379293	-0.599751608	0.130292176	1.68E-07	2.83E-06	Hist1h2be
ENSMUSG00000047257	13.29694797	-1.438510734	0.274634677	6.59E-09	1.35E-07	Prss45
ENSMUSG00000047281	25.16658525	-1.052341455	0.190080433	2.21E-09	4.78E-08	Sfn
ENSMUSG00000047307	146.9344764	0.292451896	0.084966677	2.05E-05	0.000235469	Pcdhb13
ENSMUSG00000047369	106.8066567	2.732606226	0.165067657	8.22E-63	3.34E-60	Dnah14
ENSMUSG00000047412	908.7680918	0.371219952	0.061351982	3.80E-11	9.87E-10	Zbtb44
ENSMUSG00000047434	889.3880312	-0.249025245	0.048889306	2.44E-08	4.68E-07	Xxylt1
ENSMUSG00000047473	491.8238619	-0.14487927	0.054917665	0.000853185	0.006443264	Zfp30
ENSMUSG00000047502	529.9846077	1.146572559	0.162649586	1.28E-13	4.25E-12	Mroh7
ENSMUSG00000047515	35.40278832	1.261778397	0.181448782	2.15E-13	6.93E-12	BC049715
ENSMUSG00000047534	9.500921672	0.607947696	0.331471693	0.000968499	0.007172112	Mis18bp1
ENSMUSG00000047586	12.67616796	0.667238611	0.535328765	0.003045107	0.018976044	Nccrp1
ENSMUSG00000047617	866.0628333	0.169199699	0.089826593	0.005236782	0.029674323	Paxx
ENSMUSG00000047638	3.327858338	0.627257113	0.548143052	0.004026476	0.023947085	Nr1h4
ENSMUSG00000047712	755.0264209	0.252614303	0.091019559	0.000225579	0.002008673	Ust
ENSMUSG00000047719	362.7687486	0.392108233	0.054164878	1.04E-14	3.84E-13	Ubiad1
ENSMUSG00000047730	6.668913539	0.806922571	0.487715591	0.001079887	0.007882772	Fcgbp
ENSMUSG00000047735	153.7630503	-0.366899038	0.170743963	0.000668451	0.005217759	Samd9l
ENSMUSG00000047747	2129.164154	-0.138004473	0.061412033	0.002965733	0.01858109	Rnf150
ENSMUSG00000047751	1.006496719	0.613823369	0.761757904	0.00764736	0.040479688	Utf1
ENSMUSG00000047757	65.13752872	-0.279737136	0.119358936	0.000615879	0.004856341	Fancb
ENSMUSG00000047766	2954.556253	0.124068438	0.05130529	0.002258518	0.014845343	Lrrc49
ENSMUSG00000047786	551.7912603	0.51619364	0.082000359	1.08E-11	2.98E-10	Lix1
ENSMUSG00000047789	932.6078276	-0.284243176	0.056733025	2.89E-08	5.45E-07	Slc38a9
ENSMUSG00000047798	32.54971538	2.839677244	0.242064437	5.79E-33	7.05E-31	Cd300lf
ENSMUSG00000047821	126.2726004	0.398202157	0.184775956	0.000601927	0.004761014	Trim16
ENSMUSG00000047828	7.407299369	-2.076929157	0.34601735	4.07E-11	1.05E-09	A730018C14Rik
ENSMUSG00000047832	153.8006361	0.176493124	0.069023756	0.000784142	0.006001655	Cdca4
ENSMUSG00000047841	5.643857236	-1.081615405	0.490013303	0.000260004	0.002270129	Fndc11
ENSMUSG00000047866	2687.407549	-0.212757187	0.034234796	4.47E-11	1.15E-09	Lonp2
ENSMUSG00000047907	2205.915532	-0.222939313	0.072949736	0.000117966	0.00114065	Tshz2
ENSMUSG00000047909	1275.976975	0.187335821	0.068808655	0.000433154	0.003572019	Ankrd16
ENSMUSG00000047910	267.850372	0.425928993	0.155003333	0.000111248	0.001082655	Pcdhb16
ENSMUSG00000047945	1709.212141	0.208746375	0.114714871	0.004036932	0.024003682	Marcksl1
ENSMUSG00000047959	220.1186672	-0.578831707	0.130106495	3.05E-07	4.96E-06	Kcna3
ENSMUSG00000048000	2666.67491	0.118198494	0.025318873	4.05E-07	6.47E-06	Gigyf2
ENSMUSG00000048039	436.86249	0.129172754	0.041060357	0.000197939	0.001797633	Isg20l2
ENSMUSG00000048058	555.3406203	0.259121447	0.093872668	0.000224679	0.00200275	Ldlrad3
ENSMUSG00000048076	7254.7309	-0.108035162	0.03479193	0.000355946	0.002996231	Arf1
ENSMUSG00000048106	1008.159825	0.44532009	0.096622285	9.41E-08	1.65E-06	4632415L05Rik
ENSMUSG00000048126	363.3341123	0.540442472	0.178512954	4.79E-05	0.000514151	Col6a3
ENSMUSG00000048148	3244.323877	-0.115713684	0.056804166	0.007383658	0.039344611	Nwd1
ENSMUSG00000048163	483.0418547	-0.748782362	0.091286292	2.82E-17	1.25E-15	Selplg
ENSMUSG00000048174	156.8930666	0.309357168	0.086242351	1.09E-05	0.000132903	Tmem81
ENSMUSG00000048217	6.292051001	0.601808672	0.476899849	0.003360337	0.020538982	Nags
ENSMUSG00000048222	442.0852801	-0.564024332	0.059097843	9.25E-23	6.31E-21	Mfap1b
ENSMUSG00000048234	657.9341376	0.116127128	0.042169865	0.000947012	0.00703133	Rnf149
ENSMUSG00000048271	4154.906012	0.267155202	0.065504066	2.25E-06	3.16E-05	Rbm33
ENSMUSG00000048280	500.9947795	-0.692990504	0.113354728	8.37E-11	2.11E-09	Zfp738
ENSMUSG00000048304	2115.13676	-0.148576805	0.082940005	0.008376118	0.04353469	Slitrk3
ENSMUSG00000048310	344.7813702	0.195878308	0.085528416	0.001400207	0.009876809	Pskh1
ENSMUSG00000048337	12.41209487	0.607409105	0.305200831	0.000680881	0.005298596	Npy4r
ENSMUSG00000048347	269.6825658	0.281758316	0.10850444	0.000305112	0.002615713	Pcdhb18
ENSMUSG00000048411	0.908732133	-1.716001867	1.340652632	0.0008906	0.00668115	Gm597
ENSMUSG00000048445	324.2975155	0.278084209	0.111626025	0.000418907	0.003471333	Ccdc57
ENSMUSG00000048484	2.444206531	0.524483148	0.505585356	0.006292466	0.034634988	Gm7461
ENSMUSG00000048502	3.233761276	-4.442368476	0.64787208	1.18E-12	3.57E-11	Duxbl1
ENSMUSG00000048544	15.55254591	-1.512599377	0.193653938	2.36E-16	9.70E-15	5930422O12Rik
ENSMUSG00000048572	24.4465516	-0.440253265	0.427179177	0.007999303	0.0419947	Tmem252
ENSMUSG00000048581	267.9285771	1.244564217	0.099854479	8.18E-37	1.22E-34	E130311K13Rik
ENSMUSG00000048603	105.3602461	0.26252494	0.076758162	2.71E-05	0.000305525	Gm9828
ENSMUSG00000048616	140.1121803	0.547218211	0.110367538	2.50E-08	4.79E-07	Nog
ENSMUSG00000048617	197.1823302	0.888870733	0.11157597	1.66E-16	6.93E-15	Rtbdn
ENSMUSG00000048677	172.650572	-0.246572413	0.077173339	6.43E-05	0.000666273	Tpcn2
ENSMUSG00000048699	33.54039284	-1.236290635	0.536172121	0.000181001	0.001662712	Krt90
ENSMUSG00000048758	567.0087528	-1.54628634	0.111855244	7.59E-45	1.56E-42	Rpl29
ENSMUSG00000048772	119.3473326	0.486952862	0.06896063	4.93E-14	1.69E-12	Tmem53
ENSMUSG00000048799	2468.356197	-0.227080864	0.039560029	7.86E-10	1.79E-08	Cep120
ENSMUSG00000048856	82.80613737	-1.379605067	0.10397593	2.00E-41	3.60E-39	Slc25a47
ENSMUSG00000048874	2870.636761	-0.08293606	0.036026916	0.00747642	0.039698192	Phf3
ENSMUSG00000048897	483.4861807	0.226822171	0.088899174	0.000522921	0.004218363	Zfp710
ENSMUSG00000048899	1414.310971	0.162208601	0.094488981	0.008431187	0.043740847	Rimkla
ENSMUSG00000048905	321.3469735	1.223606754	0.137963648	5.01E-20	2.78E-18	4930539E08Rik
ENSMUSG00000048916	7.275029769	0.400836711	0.30158137	0.00456467	0.026578881	Gm5540
ENSMUSG00000048949	16.68879105	1.303643687	0.185989965	1.37E-13	4.51E-12	Gm6206
ENSMUSG00000048978	10064.59874	0.136097943	0.044862344	0.000262066	0.002286568	Nrsn1
ENSMUSG00000048992	7.358287534	5.306692871	0.620852626	1.30E-18	6.49E-17	Prss32
ENSMUSG00000049091	1002.720786	0.224676493	0.064169439	2.58E-05	0.000291541	Sephs2
ENSMUSG00000049092	1095.58711	0.396657513	0.09969546	1.58E-06	2.30E-05	Gpr137c
ENSMUSG00000049123	75.12322244	1.915888617	0.282323785	2.61E-13	8.34E-12	Catsperg2
ENSMUSG00000049130	11.9268435	-1.652134279	0.261301645	8.03E-12	2.26E-10	C5ar1
ENSMUSG00000049288	823.7717379	-0.103963546	0.033174857	0.000356739	0.003001919	Lix1l
ENSMUSG00000049291	2.001508167	0.55786742	0.568878783	0.006446116	0.035262472	Prss38
ENSMUSG00000049354	8654.005166	0.160814466	0.051667044	0.000148911	0.001400654	Dcaf7
ENSMUSG00000049436	26.57091419	-0.421820877	0.341378048	0.005352237	0.030201316	Upk1b
ENSMUSG00000049482	461.3161532	0.193226592	0.085092702	0.001512368	0.010563019	Ctu2
ENSMUSG00000049516	827.8934724	-0.166557666	0.055688529	0.000215331	0.001929722	Spty2d1
ENSMUSG00000049537	10.37995183	-0.466460256	0.385230709	0.005048895	0.028794811	Tecrl
ENSMUSG00000049571	863.2878493	0.800143551	0.154136653	1.61E-08	3.15E-07	Cfap46
ENSMUSG00000049577	351.16151	0.49740791	0.134282494	4.78E-06	6.25E-05	Zfpm1
ENSMUSG00000049580	71.50900115	0.235811423	0.175465873	0.009232346	0.047197805	Tsku
ENSMUSG00000049620	8.059027188	4.181816892	0.488189008	2.26E-18	1.11E-16	Prss33
ENSMUSG00000049624	717.9086072	0.417973527	0.043620505	2.06E-23	1.47E-21	Slc17a5
ENSMUSG00000049676	124.7759426	0.277518184	0.182213006	0.004692835	0.02717039	Catsperg1
ENSMUSG00000049723	1.499671668	1.146530403	0.978854121	0.001690489	0.011635371	Mmp12
ENSMUSG00000049728	468.2980124	0.10286896	0.043600565	0.004037933	0.024004054	Zfp668
ENSMUSG00000049739	974.148563	0.099437168	0.044160336	0.005822573	0.032411604	Zfp646
ENSMUSG00000049866	2939.595583	-0.173578591	0.046250748	1.23E-05	0.000148042	Arl4c
ENSMUSG00000049878	1252.406035	0.125458369	0.041436725	0.000319721	0.002728145	Rlf
ENSMUSG00000049882	207.333955	-0.186719267	0.070259348	0.000530728	0.004269214	Vcpkmt
ENSMUSG00000049907	279.518067	-0.282143015	0.154164208	0.002211443	0.014584678	Rasl11b
ENSMUSG00000049916	23.57133132	-0.249268464	0.178107545	0.007426966	0.039501258	2610318N02Rik
ENSMUSG00000049928	15.14712664	-0.569737312	0.48174892	0.004226041	0.024919405	Glp2r
ENSMUSG00000049969	195.2674863	0.127077465	0.054557074	0.002773395	0.017543781	Plekhf2
ENSMUSG00000049999	199.1383113	-0.171706887	0.062054373	0.000428929	0.003541751	Ppp1r3d
ENSMUSG00000050014	9.196417297	-3.272477257	0.356049198	5.12E-21	3.04E-19	Apol10b
ENSMUSG00000050043	3285.738904	-0.162473742	0.042853139	1.11E-05	0.000135364	Tmx2
ENSMUSG00000050069	1423.001364	0.189735267	0.061297941	0.000128017	0.0012244	Grem2
ENSMUSG00000050105	48.89543972	-0.930732209	0.179984767	1.73E-08	3.37E-07	Grrp1
ENSMUSG00000050106	19.71234585	0.25278642	0.194524373	0.009056641	0.046504225	Tmc8
ENSMUSG00000050121	863.1676634	-0.333199136	0.148425492	0.000591634	0.004691221	Opalin
ENSMUSG00000050164	320.0777802	0.17454711	0.104997498	0.0082618	0.043080713	Mchr1
ENSMUSG00000050199	993.1312636	-0.201133325	0.046618421	1.08E-06	1.62E-05	Lgr4
ENSMUSG00000050211	656.939512	2.011678038	0.167076081	4.59E-35	6.31E-33	Pla2g4e
ENSMUSG00000050229	570.2960319	-0.149522389	0.048802125	0.000197822	0.001797633	Pigm
ENSMUSG00000050240	326.4100786	0.172437248	0.063765461	0.000519198	0.004194948	Hic2
ENSMUSG00000050241	1.211662331	-0.959439356	0.896404792	0.002565001	0.016437104	Klre1
ENSMUSG00000050370	7.297196648	-1.956590505	0.460007166	3.96E-07	6.33E-06	Ch25h
ENSMUSG00000050377	21.35180897	1.448614962	0.52336613	5.63E-05	0.000591963	Il31ra
ENSMUSG00000050382	88.53663314	0.196893409	0.097068366	0.002737477	0.017363855	Kif7
ENSMUSG00000050390	445.4574811	0.343148792	0.07243193	6.73E-08	1.21E-06	C77080
ENSMUSG00000050424	15.077376	0.394885054	0.267924418	0.003296148	0.020210256	Pnma5
ENSMUSG00000050471	398.8608248	0.097711888	0.045743141	0.008159285	0.04264186	Fam118b
ENSMUSG00000050493	7.957656116	0.976073277	0.272110054	1.06E-05	0.000129209	Fam167b
ENSMUSG00000050538	1223.39837	-0.8051582	0.064720634	1.96E-36	2.85E-34	B230217C12Rik
ENSMUSG00000050549	41.60231664	-0.757514247	0.15463496	6.48E-08	1.17E-06	Fam241a
ENSMUSG00000050550	44.86949596	6.018022932	0.34284412	3.00E-70	1.78E-67	Gm11868
ENSMUSG00000050565	2165.631255	-0.081144251	0.032624014	0.004741477	0.027377582	Tor1aip2
ENSMUSG00000050668	1340.399789	0.565222664	0.045850656	4.94E-36	7.02E-34	Gpatch11
ENSMUSG00000050700	7.008289045	0.517803174	0.326897197	0.001951048	0.013131678	Emilin3
ENSMUSG00000050721	657.9344257	0.308084136	0.09574751	3.93E-05	0.000430101	Plekho2
ENSMUSG00000050732	52.95393451	-0.246101316	0.144739371	0.003852703	0.023047679	Vamp8
ENSMUSG00000050747	8.809515141	-0.315527202	0.276925861	0.009468281	0.048163096	Trim15
ENSMUSG00000050777	24.90843058	0.884847233	0.155798004	1.15E-09	2.58E-08	Tmem37
ENSMUSG00000050786	367.6835931	0.180475399	0.076771673	0.001369966	0.009700985	Ccdc126
ENSMUSG00000050796	342.5260508	-0.19495005	0.081212008	0.001043365	0.007652305	B3galt6
ENSMUSG00000050840	857.1469618	-0.141927486	0.069929068	0.005048506	0.028794811	Cdh20
ENSMUSG00000050876	1.749679362	0.846666493	0.664563538	0.00209667	0.013959376	Spata31d1a
ENSMUSG00000050936	9.163499769	3.571757943	0.323252023	4.57E-29	4.56E-27	Gm42743
ENSMUSG00000050944	110.0643032	0.235037399	0.077865825	0.000122456	0.001177829	Efcab5
ENSMUSG00000050953	8160.117662	0.158287759	0.046976241	6.01E-05	0.000627202	Gja1
ENSMUSG00000050989	1274.17869	0.46957347	0.051896178	4.02E-21	2.41E-19	Selenon
ENSMUSG00000051041	475.7152896	-0.229871549	0.106104781	0.001428664	0.010060881	Olfml1
ENSMUSG00000051054	11.16047451	0.667767689	0.440488478	0.001765018	0.012076786	1700014D04Rik
ENSMUSG00000051113	157.684515	0.663031522	0.086463854	1.77E-15	6.88E-14	Fam71e1
ENSMUSG00000051124	19.64050236	0.285359104	0.172417793	0.003293802	0.020205284	Gimap9
ENSMUSG00000051149	15.50065725	0.479382777	0.314481027	0.002405044	0.015623613	Adnp
ENSMUSG00000051154	1079.335043	-0.171633985	0.050372173	4.73E-05	0.000508423	Commd3
ENSMUSG00000051224	89.02335899	0.335517253	0.108670865	5.12E-05	0.000544564	Tceanc
ENSMUSG00000051237	4.190929208	3.491794753	0.505327323	6.33E-13	1.97E-11	9230109A22Rik
ENSMUSG00000051242	416.6806452	0.215613575	0.067665098	8.06E-05	0.000818935	Pcdhb9
ENSMUSG00000051246	77.47093402	-0.739528665	0.131671049	1.61E-09	3.55E-08	Msantd1
ENSMUSG00000051262	20.23305963	-0.742122395	0.196423353	5.71E-06	7.35E-05	Nat8f3
ENSMUSG00000051278	183.8012701	-0.552977202	0.079269738	1.50E-13	4.91E-12	Zgrf1
ENSMUSG00000051341	210.2240234	-0.274461216	0.089413969	7.90E-05	0.000805424	Zfp52
ENSMUSG00000051359	10248.83606	-0.147467768	0.058766306	0.001225256	0.0087921	Ncald
ENSMUSG00000051378	5.787983438	1.381931673	0.338378185	1.38E-06	2.02E-05	Kif18b
ENSMUSG00000051396	207.1685354	-0.272979359	0.067866414	2.71E-06	3.73E-05	Gm45902
ENSMUSG00000051427	1304.899745	-0.218879964	0.08203513	0.000398599	0.003315949	Ccdc157
ENSMUSG00000051444	125.585813	-0.673139228	0.119539798	1.30E-09	2.88E-08	Bbs12
ENSMUSG00000051498	25.57789557	1.229493145	0.150890288	2.44E-17	1.09E-15	Tlr6
ENSMUSG00000051502	399.5316032	0.277425746	0.084023624	3.65E-05	0.000401473	Ufsp1
ENSMUSG00000051506	88.44460938	0.175682705	0.087931117	0.003673502	0.022131268	Wdfy4
ENSMUSG00000051537	1227.681469	-0.179912528	0.086931075	0.002927952	0.018366898	Gm5124
ENSMUSG00000051557	486.3518895	0.385407982	0.052778193	6.70E-15	2.51E-13	Pusl1
ENSMUSG00000051579	1062.615149	-0.176288442	0.062197458	0.000332996	0.002830075	Tceal8
ENSMUSG00000051671	265.5738491	-0.305148334	0.075265249	1.88E-06	2.68E-05	Coa6
ENSMUSG00000051730	237.387135	-0.200893296	0.05630616	2.25E-05	0.000257193	Mettl5
ENSMUSG00000051747	124.7952384	-0.504073524	0.271650278	0.001057007	0.007737858	Ttn
ENSMUSG00000051790	7466.999019	0.168618552	0.055338127	0.000174893	0.001611239	Nlgn2
ENSMUSG00000051805	2.329020101	-2.607694501	0.652390038	1.23E-06	1.82E-05	A530095I07Rik
ENSMUSG00000051864	826.6492955	0.103351664	0.042590416	0.003311761	0.020291383	Tbc1d22a
ENSMUSG00000051890	517.7378333	0.231450487	0.076306993	0.000119844	0.001155744	Klhdc1
ENSMUSG00000051950	705.1282231	0.164316416	0.071115021	0.001804763	0.012289507	B3glct
ENSMUSG00000051978	143.0923476	-0.153081154	0.0635963	0.001551091	0.010806892	Erich1
ENSMUSG00000051984	41.19511982	0.609480626	0.152460196	2.10E-06	2.97E-05	Sec31b
ENSMUSG00000052013	43.71928433	-0.963434317	0.147668402	5.94E-12	1.69E-10	Btla
ENSMUSG00000052142	78.42127224	-0.361494169	0.104723981	1.33E-05	0.000159755	Rasal3
ENSMUSG00000052160	229.6981485	-0.5378757	0.106831595	1.63E-08	3.18E-07	Pld4
ENSMUSG00000052188	2.052965401	0.604259395	0.703575248	0.00713634	0.038218003	Gm14964
ENSMUSG00000052234	15.08282734	-4.59777295	0.490221145	1.24E-21	7.76E-20	Epx
ENSMUSG00000052270	35.02687754	2.639766569	0.238314986	6.72E-30	7.07E-28	Fpr2
ENSMUSG00000052295	10.82160366	0.360273704	0.2637989	0.004732955	0.027340733	8030423F21Rik
ENSMUSG00000052336	1359.856328	0.267592308	0.097163849	0.000215197	0.001929677	Cx3cr1
ENSMUSG00000052395	468.1751357	0.338950707	0.061994356	1.53E-09	3.37E-08	Rft1
ENSMUSG00000052403	10.68988786	0.525961352	0.228147416	0.000342844	0.002898349	Fcnaos
ENSMUSG00000052406	1313.253442	-0.333170091	0.061053264	1.71E-09	3.74E-08	Rexo4
ENSMUSG00000052407	85.59130962	-1.308701171	0.118455135	1.40E-29	1.44E-27	Ccdc171
ENSMUSG00000052415	209.3971329	-0.201357292	0.087720628	0.001313075	0.009355155	Tchh
ENSMUSG00000052419	744.8194266	-0.106437115	0.044218758	0.003272937	0.020101702	2610001J05Rik
ENSMUSG00000052423	1118.283751	-0.185809105	0.048539687	8.66E-06	0.000107336	B4galt3
ENSMUSG00000052430	772.7346403	-0.213373071	0.068858242	0.00010926	0.001064931	Bmpr1b
ENSMUSG00000052446	471.7068734	-0.190782234	0.064482396	0.000199974	0.00181418	Zfp961
ENSMUSG00000052496	51.31719968	-0.902137504	0.130787704	5.06E-13	1.58E-11	Pkdrej
ENSMUSG00000052551	1744.175024	0.519268017	0.209458112	0.000220012	0.001964576	Adarb2
ENSMUSG00000052584	1261.969261	0.139537089	0.062432973	0.003003778	0.018773428	Serp2
ENSMUSG00000052605	74.41444993	-2.813914645	0.200668161	7.36E-46	1.63E-43	Isoc2b
ENSMUSG00000052632	2344.752725	0.764200893	0.092683159	1.97E-17	8.85E-16	Asap2
ENSMUSG00000052684	1305.916258	0.338507584	0.113167198	6.83E-05	0.000704312	Jun
ENSMUSG00000052707	6710.768033	0.134846271	0.053955741	0.001497997	0.010491317	Tnrc6a
ENSMUSG00000052730	0.744579438	-1.322933494	1.261390098	0.001833518	0.012442215	Gm5111
ENSMUSG00000052812	954.5106602	-0.119570728	0.055560516	0.005116968	0.029105106	Atad2b
ENSMUSG00000052906	517.9900238	0.334035009	0.054175684	2.50E-11	6.63E-10	Ubxn8
ENSMUSG00000052942	151.0981547	0.266864945	0.183453722	0.00585258	0.032564453	Glis3
ENSMUSG00000052962	897.0451595	-0.124446053	0.03744012	0.000113486	0.001101922	Mrpl35
ENSMUSG00000053007	320.710306	0.288601188	0.177560403	0.00346842	0.021109537	Creb5
ENSMUSG00000053062	2418.789386	-0.195695663	0.084980713	0.001355536	0.009614789	Jam2
ENSMUSG00000053141	5182.082142	0.157634509	0.087729475	0.007387655	0.039357706	Ptprt
ENSMUSG00000053175	13.59230373	-0.295563933	0.24545913	0.008900848	0.045860902	Bcl3
ENSMUSG00000053178	29.75787267	-0.698418965	0.138176973	2.79E-08	5.29E-07	Mterf1b
ENSMUSG00000053182	10.38064924	-4.202590775	0.470362205	8.79E-20	4.76E-18	Gm609
ENSMUSG00000053192	8444.402972	0.201588336	0.035288833	8.77E-10	1.98E-08	Mllt11
ENSMUSG00000053226	188.2839156	-0.367692461	0.076046548	3.57E-08	6.66E-07	Dand5
ENSMUSG00000053253	2793.370872	0.191910107	0.054203471	2.59E-05	0.000293062	Ndfip2
ENSMUSG00000053286	952.3276244	-0.164412447	0.046078855	2.69E-05	0.000303235	Trmt1l
ENSMUSG00000053297	1197.307668	-0.361141029	0.075580033	4.90E-08	9.00E-07	AI854703
ENSMUSG00000053318	9.361815038	0.539523279	0.346674513	0.002000766	0.013430939	Slamf8
ENSMUSG00000053332	3163.473411	-0.452698774	0.063513598	2.50E-14	8.83E-13	Gas5
ENSMUSG00000053333	813.366295	0.101785239	0.046668823	0.006664696	0.036200419	Dis3l2
ENSMUSG00000053338	2.033128328	-0.637302187	0.652644621	0.005376312	0.030317085	Tarm1
ENSMUSG00000053368	50.75635985	0.86299228	0.235719372	8.71E-06	0.000107933	Rxfp2
ENSMUSG00000053411	2130.256717	-0.11409001	0.04588205	0.002224675	0.014645492	Cbx7
ENSMUSG00000053453	1422.213592	0.099127882	0.044673211	0.006390349	0.035022062	Thoc7
ENSMUSG00000053461	22.13199248	0.443016052	0.235349311	0.001094138	0.007977688	Hhipl2
ENSMUSG00000053470	1365.739364	-0.128035686	0.059944348	0.004652992	0.026964141	Kdm3a
ENSMUSG00000053483	1018.881734	-0.111822568	0.045454548	0.002514723	0.016212478	Usp21
ENSMUSG00000053536	2589.019431	-0.179940561	0.031321308	6.58E-10	1.51E-08	Cstf2t
ENSMUSG00000053541	2.048489497	1.660223899	0.916767358	0.000326021	0.002779117	Gm4759
ENSMUSG00000053552	557.1339556	0.352577681	0.110353389	3.33E-05	0.000368642	Ebf4
ENSMUSG00000053574	158.1958136	0.386034503	0.071912183	1.97E-09	4.28E-08	4930563E22Rik
ENSMUSG00000053593	2.447978611	-0.506510048	0.495090827	0.00677924	0.036666722	Fate1
ENSMUSG00000053644	2365.988143	-0.811065213	0.058262954	5.88E-45	1.22E-42	Aldh7a1
ENSMUSG00000053646	4795.952942	0.281065851	0.056766462	3.99E-08	7.41E-07	Plxnb1
ENSMUSG00000053716	771.570904	-0.273304729	0.079007177	2.20E-05	0.00025155	Dusp7
ENSMUSG00000053749	5.560433702	0.506575383	0.38114939	0.003544519	0.021516322	Gm9920
ENSMUSG00000053769	64.80415063	-0.369249836	0.102466375	7.45E-06	9.36E-05	Lysmd1
ENSMUSG00000053838	4784.784596	0.171840884	0.038967053	7.20E-07	1.11E-05	Nudcd3
ENSMUSG00000053914	57.52315638	0.272249494	0.11048894	0.000469831	0.003843474	Kdm4d
ENSMUSG00000053985	512.1819799	-0.175228339	0.083251217	0.002807197	0.017731272	Zfp14
ENSMUSG00000054000	86.16192431	0.858837375	0.103314879	1.00E-17	4.67E-16	Tusc1
ENSMUSG00000054003	46.44145945	1.03309894	0.144297562	6.65E-14	2.25E-12	Tdrd9
ENSMUSG00000054008	3713.33243	0.18514151	0.053437365	3.55E-05	0.000390418	Ndst1
ENSMUSG00000054013	4517.90987	0.146801868	0.084808418	0.009877129	0.049747715	Tmem179
ENSMUSG00000054079	615.4868755	0.44550185	0.050746037	3.91E-20	2.18E-18	Utp18
ENSMUSG00000054083	13.2866285	0.365404861	0.235703601	0.00299533	0.018725209	Capn12
ENSMUSG00000054128	1.984937134	4.470436396	0.669369438	3.90E-12	1.13E-10	H2-T3
ENSMUSG00000054134	42.14684914	0.888065704	0.365725161	0.000201753	0.001825131	Umodl1
ENSMUSG00000054135	52.6580859	-0.304435431	0.122146131	0.000352848	0.002972109	A430110L20Rik
ENSMUSG00000054146	3.208754886	0.763411146	0.869352208	0.004964916	0.028418057	Krt15
ENSMUSG00000054161	2.262434968	-1.165566924	0.809292331	0.000998724	0.007361812	Fam83e
ENSMUSG00000054169	3.000506022	0.702523249	0.631382236	0.00365833	0.022076102	Ceacam10
ENSMUSG00000054199	2166.309438	0.324554244	0.050415048	4.81E-12	1.38E-10	Gon4l
ENSMUSG00000054206	46.26321588	-0.575414714	0.135529448	7.11E-07	1.10E-05	Gzmm
ENSMUSG00000054237	399.8503846	-0.353703572	0.065343916	1.84E-09	4.01E-08	Fra10ac1
ENSMUSG00000054256	992.1633085	0.120546451	0.063335915	0.009513461	0.048335191	Msi1
ENSMUSG00000054280	2003.329332	0.240369056	0.041830629	7.39E-10	1.68E-08	Prr14l
ENSMUSG00000054309	1860.629008	-0.295346893	0.037748741	3.00E-16	1.22E-14	Cpsf3
ENSMUSG00000054385	13.11285942	-0.42598996	0.326463388	0.004515852	0.026336631	Ceacam2
ENSMUSG00000054387	4731.408539	0.130193375	0.050173814	0.001203932	0.008664513	Mdm4
ENSMUSG00000054404	300.1681121	-0.520667398	0.136426579	3.30E-06	4.45E-05	Slfn5
ENSMUSG00000054408	1964.510914	0.198987523	0.042925167	2.48E-07	4.10E-06	Spcs3
ENSMUSG00000054409	126.1830486	-0.428948796	0.151280954	8.55E-05	0.000862852	Tmem74
ENSMUSG00000054412	154.7516518	0.71468935	0.083511024	1.40E-18	6.91E-17	Gm4793
ENSMUSG00000054414	974.969902	0.225025016	0.073157947	0.000109171	0.001064468	Slc30a7
ENSMUSG00000054418	13.01791275	-1.737321763	0.239568956	1.15E-14	4.23E-13	2900041M22Rik
ENSMUSG00000054426	202.5645641	0.34669211	0.086822768	1.82E-06	2.61E-05	A930005H10Rik
ENSMUSG00000054435	15.39619158	1.501296306	0.177042722	9.69E-19	4.89E-17	Gimap4
ENSMUSG00000054457	93.2065637	-0.702238218	0.122809953	8.60E-10	1.94E-08	9430021M05Rik
ENSMUSG00000054474	181.9373231	0.182741323	0.090138308	0.003166171	0.019587185	Thnsl2
ENSMUSG00000054477	1036.033531	0.481388606	0.100968437	4.77E-08	8.78E-07	Kcnn2
ENSMUSG00000054514	13.50270091	-1.068193194	0.201521872	7.82E-09	1.59E-07	Atad3aos
ENSMUSG00000054519	231.2890505	0.217239212	0.123796095	0.004333139	0.025445242	Zfp867
ENSMUSG00000054556	66.30379888	-0.498168124	0.198016304	0.000201579	0.001824553	Gm4876
ENSMUSG00000054582	25.68784304	-0.322126484	0.196993758	0.002870021	0.018052243	Pabpc1l
ENSMUSG00000054659	87.68532602	0.169559928	0.099948513	0.008099571	0.042387582	Pm20d2
ENSMUSG00000054690	192.1022697	-0.475954681	0.101893434	7.48E-08	1.33E-06	Emcn
ENSMUSG00000054708	2627.128803	0.23202042	0.056520727	2.45E-06	3.42E-05	Ankrd24
ENSMUSG00000054717	50.8491772	-0.42536516	0.173604819	0.000258932	0.002264635	Hmgb2
ENSMUSG00000054723	403.2850225	0.159359001	0.064525271	0.001203083	0.008660841	Vmac
ENSMUSG00000054737	402.577831	-0.850596361	0.07696498	2.44E-29	2.46E-27	Zfp182
ENSMUSG00000054889	133.6775144	2.316810332	0.372650755	1.14E-11	3.16E-10	Dsp
ENSMUSG00000054901	68.70905476	-1.506277484	0.196006423	6.40E-16	2.55E-14	Arhgef33
ENSMUSG00000054909	5.651425063	0.371692643	0.298697411	0.006065714	0.033545851	Wbscr25
ENSMUSG00000054942	5165.794551	0.306958006	0.039391967	3.30E-16	1.34E-14	Miga1
ENSMUSG00000054944	8.017199589	0.600292298	0.336653104	0.001096278	0.007989174	5330416C01Rik
ENSMUSG00000054958	149.9146946	0.798411464	0.096483641	1.49E-17	6.82E-16	Nt5c1a
ENSMUSG00000054966	48.2055445	1.347578998	0.272128732	3.26E-08	6.11E-07	Lmntd1
ENSMUSG00000055013	6270.435367	0.167740968	0.041323098	3.51E-06	4.71E-05	Agap1
ENSMUSG00000055027	199.7903431	-0.761635287	0.152103933	3.88E-08	7.21E-07	Smyd1
ENSMUSG00000055069	45.62302376	-0.33094249	0.13038125	0.000269751	0.002344816	Rab39
ENSMUSG00000055148	249.632647	-0.558921189	0.258427392	0.000475339	0.003882315	Klf2
ENSMUSG00000055177	7.768333775	1.292576837	0.271477866	8.82E-08	1.55E-06	Cstl1
ENSMUSG00000055202	473.0251799	-0.875249966	0.07404732	3.35E-33	4.15E-31	Zfp811
ENSMUSG00000055313	177.6137641	0.575309576	0.153335651	4.76E-06	6.23E-05	Pgbd1
ENSMUSG00000055323	23.22199666	-1.80697221	0.193210408	2.21E-22	1.47E-20	Gm9967
ENSMUSG00000055341	25.03441392	1.386461942	0.186555524	5.46E-15	2.07E-13	Zfp457
ENSMUSG00000055401	420.2118583	0.127167551	0.066316568	0.008278931	0.043152428	Fbxo6
ENSMUSG00000055413	10.03325676	0.622212636	0.355787112	0.001148473	0.008326351	H2-Q5
ENSMUSG00000055489	374.5832935	0.435841117	0.139700868	3.50E-05	0.00038609	Ano5
ENSMUSG00000055493	1704.070075	0.435800409	0.055879113	1.43E-16	6.00E-15	Epm2a
ENSMUSG00000055494	83.39216806	-0.351156289	0.087851784	1.75E-06	2.52E-05	Gm14168
ENSMUSG00000055538	3636.368728	0.1642419	0.064390025	0.000897925	0.006729774	Zcchc24
ENSMUSG00000055553	815.810891	0.100872946	0.047028903	0.007457896	0.039616294	Kxd1
ENSMUSG00000055560	63.61891533	2.175960916	0.101708326	3.18E-103	3.87E-100	Zfp459
ENSMUSG00000055629	2414.190947	0.098850068	0.046499229	0.008172537	0.042693656	B4galnt4
ENSMUSG00000055717	1817.031405	-0.16898225	0.095891695	0.007009469	0.03771242	Slain1
ENSMUSG00000055725	420.362124	0.140194155	0.045571033	0.00021289	0.001913693	Paqr3
ENSMUSG00000055760	88.25896301	-0.180643027	0.084174795	0.002382756	0.015502546	Gemin6
ENSMUSG00000055775	20.65362664	0.92154908	0.341218418	0.000107854	0.001052831	Myh8
ENSMUSG00000055805	1237.592401	0.199744249	0.091080609	0.001748493	0.011976545	Fmnl1
ENSMUSG00000055865	15.55064427	0.615419936	0.368566774	0.00137895	0.009756491	Fam19a3
ENSMUSG00000055917	500.0887906	-0.22209284	0.059396771	1.08E-05	0.000132107	Zfp277
ENSMUSG00000055923	512.5903518	-0.597731736	0.050681832	4.11E-33	5.07E-31	Aasdh
ENSMUSG00000055937	7.235010894	-0.618560542	0.335647884	0.000937145	0.006966167	Krt28
ENSMUSG00000055972	5.60721513	-0.539338381	0.3907204	0.00296006	0.018559201	2810407A14Rik
ENSMUSG00000055980	879.1907181	0.282363905	0.048534788	3.62E-10	8.54E-09	Irs1
ENSMUSG00000055991	544.189937	-0.102166947	0.034459442	0.000659173	0.005156358	Zkscan5
ENSMUSG00000056025	19.79539487	0.502783884	0.340129709	0.00255424	0.016380463	Clca3a1
ENSMUSG00000056032	12.95296301	-6.199446213	0.664520292	4.19E-22	2.73E-20	BC018473
ENSMUSG00000056043	29.65997697	-0.735371228	0.346428101	0.000446941	0.003676219	Rgs9bp
ENSMUSG00000056050	3102.614907	0.063574986	0.024078099	0.004591333	0.026691562	Mia3
ENSMUSG00000056055	18.9453218	-0.484224487	0.23876758	0.000714946	0.005531689	Sag
ENSMUSG00000056071	7.843382202	-0.468291262	0.49303642	0.008697404	0.044921355	S100a9
ENSMUSG00000056089	5.872222909	-0.556932714	0.388804732	0.00255362	0.016380463	Gm5468
ENSMUSG00000056116	377.7674523	-4.150377664	0.179850753	2.08E-118	3.32E-115	H2-T22
ENSMUSG00000056124	5230.408763	0.08853661	0.040980096	0.009417903	0.047945005	B4galt6
ENSMUSG00000056133	0.78701284	2.23177624	1.281874183	0.000293831	0.002530039	Unc93a2
ENSMUSG00000056144	35.98795313	-1.916621422	0.159428589	6.17E-35	8.39E-33	Trim34a
ENSMUSG00000056145	1773.598068	-0.324329509	0.125482907	0.000244695	0.002156492	AI504432
ENSMUSG00000056155	15.85209246	1.02952645	0.1838802	1.59E-09	3.51E-08	Nanos3
ENSMUSG00000056184	1.12993292	0.845792409	0.977486465	0.004446173	0.025995513	Olfr283
ENSMUSG00000056209	122.1809137	-0.168112524	0.100591522	0.008720236	0.04503018	Npm3
ENSMUSG00000056220	136.3122778	-0.311240192	0.175030579	0.002135718	0.014187786	Pla2g4a
ENSMUSG00000056310	470.4829793	0.125221389	0.057231959	0.0042288	0.024924173	Tyw1
ENSMUSG00000056459	430.0427409	0.186788567	0.075700453	0.000928621	0.006912857	Zbtb25
ENSMUSG00000056492	2139.252237	-0.326595981	0.123273861	0.000201276	0.001824047	Adgrf5
ENSMUSG00000056498	14.85676641	0.388515097	0.235104913	0.002181469	0.014442909	Tmem154
ENSMUSG00000056553	8894.311456	0.108066142	0.054327127	0.009568155	0.048545518	Ptprn2
ENSMUSG00000056564	3.804096264	-0.574040463	0.553241827	0.005568162	0.031215979	Olfr324
ENSMUSG00000056569	4.822122153	1.673774511	0.54231466	2.20E-05	0.000251544	Mpz
ENSMUSG00000056586	3.864441623	-1.521886809	0.591649957	8.02E-05	0.000815174	Zar1l
ENSMUSG00000056598	265.396604	-1.49153162	0.132545296	1.02E-30	1.09E-28	Drc3
ENSMUSG00000056679	555.0825533	0.11905862	0.059050647	0.007352192	0.039217827	Gpr173
ENSMUSG00000056687	86.5103884	-0.367518908	0.088843527	9.02E-07	1.37E-05	Gm11696
ENSMUSG00000056749	255.5206473	-0.287112885	0.107157047	0.00023302	0.002063498	Nfil3
ENSMUSG00000056770	4220.79182	-0.181110118	0.04730908	8.78E-06	0.000108777	Setd3
ENSMUSG00000056812	5421.990148	0.157900157	0.069505798	0.00215892	0.014319583	St8sia3
ENSMUSG00000056824	1.518092275	0.588223606	0.772748571	0.008776958	0.045286483	Zfp663
ENSMUSG00000056851	5605.031017	-0.161516464	0.029476761	2.96E-09	6.31E-08	Pcbp2
ENSMUSG00000056854	162.8037995	0.229056614	0.102145966	0.001183293	0.008537618	Pou3f4
ENSMUSG00000056880	18.97391518	-1.695838573	0.280727611	4.44E-11	1.14E-09	Gadl1
ENSMUSG00000056895	192.1074656	0.193303656	0.10465261	0.004410883	0.025812809	Hist3h2ba
ENSMUSG00000056900	1429.015955	0.078834282	0.032187629	0.005568271	0.031215979	Usp13
ENSMUSG00000056917	374.8974685	-0.159691449	0.068978118	0.001873707	0.012681263	Sipa1
ENSMUSG00000056938	843.1358148	0.254577744	0.066475591	6.48E-06	8.24E-05	Acbd4
ENSMUSG00000056941	806.7032256	-0.145583599	0.042038657	4.80E-05	0.000515313	Commd7
ENSMUSG00000056966	2801.139114	-0.422660811	0.116931619	6.35E-06	8.10E-05	Gjc3
ENSMUSG00000056999	797.2100859	-0.40651649	0.122230231	1.82E-05	0.00021247	Ide
ENSMUSG00000057058	72.55699579	-1.085384813	0.17780836	7.53E-11	1.90E-09	Skap1
ENSMUSG00000057060	737.8154631	0.2163061	0.057486031	1.01E-05	0.00012418	Slc35f3
ENSMUSG00000057093	486.9754904	-0.823825213	0.084235408	1.61E-23	1.17E-21	Zfp607b
ENSMUSG00000057132	90.39907547	0.749387284	0.187470932	2.69E-06	3.71E-05	Rpgrip1
ENSMUSG00000057173	9.114844713	0.777372801	0.277742037	9.31E-05	0.000928258	Rfx8
ENSMUSG00000057246	104.5236808	0.719828884	0.099274793	4.49E-14	1.54E-12	BC051142
ENSMUSG00000057286	137.679916	0.571190142	0.130600017	4.10E-07	6.54E-06	St6galnac2
ENSMUSG00000057388	886.6807412	-0.116989794	0.05721442	0.00708076	0.038015948	Mrpl18
ENSMUSG00000057465	2.794200686	-1.224547357	0.523445167	0.000171474	0.001587176	Saa2
ENSMUSG00000057469	1312.808258	-0.124661685	0.03927821	0.000194727	0.001774762	E2f6
ENSMUSG00000057530	2369.925847	0.525083976	0.06489858	2.56E-17	1.14E-15	Ece1
ENSMUSG00000057554	1871.6145	0.127838065	0.054198743	0.002519238	0.016229301	Lgals8
ENSMUSG00000057596	51.89399337	-2.48516863	0.215550841	2.87E-32	3.33E-30	Trim30d
ENSMUSG00000057604	84.31086777	0.361945423	0.134803299	0.000155911	0.001460576	Lmcd1
ENSMUSG00000057666	14305.65567	-0.337477631	0.071423733	7.45E-08	1.33E-06	Gapdh
ENSMUSG00000057710	1.674639082	3.208394086	0.805560329	1.89E-06	2.70E-05	9630041A04Rik
ENSMUSG00000057722	179.1872555	0.401483599	0.236626221	0.001892026	0.012795084	Lepr
ENSMUSG00000057729	31.93552303	0.40449684	0.170636381	0.000334751	0.002843104	Prtn3
ENSMUSG00000057751	352.1396354	-0.528108755	0.160026459	2.03E-05	0.000234427	Megf6
ENSMUSG00000057802	27.8041481	1.535514216	0.172168751	1.92E-20	1.10E-18	Gm10030
ENSMUSG00000057842	110.7428263	-0.592579281	0.103115531	4.80E-10	1.12E-08	Zfp595
ENSMUSG00000057895	264.8145192	0.200721555	0.06515256	0.000125449	0.001204346	Zfp105
ENSMUSG00000057897	18017.69177	0.169643275	0.046513512	1.91E-05	0.000221242	Camk2b
ENSMUSG00000057899	33.93422352	-1.300188671	0.148569148	1.28E-19	6.86E-18	Adgrf2
ENSMUSG00000058159	50.40701139	0.342352659	0.195196609	0.001979165	0.013299907	T2
ENSMUSG00000058183	93.28856035	-0.322668266	0.14554139	0.000668794	0.00521884	Mmel1
ENSMUSG00000058246	85.08068161	-2.245852468	0.134257374	1.81E-64	7.72E-62	Gm10037
ENSMUSG00000058291	1341.912028	-0.312826036	0.055262684	6.57E-10	1.51E-08	Zfp68
ENSMUSG00000058298	222.7210416	0.113496324	0.057876466	0.009293764	0.047464315	Mcm9
ENSMUSG00000058325	1400.079173	-0.262218134	0.05772284	3.18E-07	5.14E-06	Dock1
ENSMUSG00000058351	117.0368063	-0.173839018	0.087758389	0.003911736	0.023340724	Smim4
ENSMUSG00000058357	0.896995592	2.937679121	0.800383235	4.28E-06	5.65E-05	Gm6612
ENSMUSG00000058388	1351.689834	-0.694980521	0.052446559	6.29E-41	1.12E-38	Phtf1
ENSMUSG00000058396	49.9270331	-0.35489052	0.295767273	0.007108108	0.038100558	Gpr182
ENSMUSG00000058400	124.9020266	0.390039904	0.198702486	0.001006299	0.007411545	Qrfpr
ENSMUSG00000058402	620.9621781	-0.627074228	0.06502432	5.46E-23	3.80E-21	Zfp420
ENSMUSG00000058407	1271.272394	-0.171351976	0.036050851	1.39E-07	2.37E-06	Txndc9
ENSMUSG00000058444	879.6019663	0.073545237	0.032214475	0.00980053	0.049459389	Map2k5
ENSMUSG00000058454	1222.692783	0.128584657	0.048968418	0.001123195	0.008159286	Dhcr7
ENSMUSG00000058486	767.4398722	0.147505592	0.063812595	0.002183455	0.01444961	Wdr91
ENSMUSG00000058503	905.1932694	-0.11307172	0.046737719	0.002757944	0.017459011	Fam133b
ENSMUSG00000058581	9.084252126	2.834645143	0.309230766	2.85E-21	1.72E-19	Gm5801
ENSMUSG00000058600	1799.869504	-0.761871941	0.07741196	9.50E-24	7.00E-22	Rpl30
ENSMUSG00000058626	55.18618152	-0.634605645	0.550129712	0.003894547	0.023249017	Capn11
ENSMUSG00000058638	563.3677701	-0.134762111	0.067409324	0.006026442	0.033364766	Zfp110
ENSMUSG00000058715	140.8726231	-0.699107027	0.084133852	1.13E-17	5.21E-16	Fcer1g
ENSMUSG00000058741	11.51471533	-1.973662645	0.304977062	2.11E-12	6.29E-11	Prr19
ENSMUSG00000058743	39.00165433	-0.883628248	0.153374488	7.24E-10	1.65E-08	Kcnj14
ENSMUSG00000058761	1049.512266	-0.447028968	0.062844994	2.71E-14	9.54E-13	Rnf169
ENSMUSG00000058818	11.597334	-1.203811034	0.284506786	9.65E-07	1.46E-05	Pirb
ENSMUSG00000058900	62.33138669	-1.373083971	0.127791965	3.52E-28	3.28E-26	Rsl1
ENSMUSG00000058966	1450.29921	0.25112694	0.089210022	0.000202938	0.001833908	Fam57b
ENSMUSG00000058979	1074.334376	-0.208884068	0.038510995	4.54E-09	9.51E-08	Hdhd5
ENSMUSG00000058997	2488.313736	0.134806523	0.041883966	0.000138943	0.001318539	Vwa8
ENSMUSG00000059005	4269.243481	-0.221658685	0.03155273	2.08E-13	6.72E-12	Hnrnpa3
ENSMUSG00000059013	613.1294774	0.521425175	0.071089162	8.81E-15	3.28E-13	Sh2d3c
ENSMUSG00000059040	376.8989421	8.130074953	0.306291332	9.84E-158	2.10E-154	Eno1b
ENSMUSG00000059089	4.6110878	-1.38944205	0.434210588	2.14E-05	0.000245778	Fcgr4
ENSMUSG00000059142	649.613331	0.316708676	0.093450407	2.09E-05	0.000240459	Zfp945
ENSMUSG00000059182	524.777508	-0.255215183	0.048316663	8.90E-09	1.80E-07	Skap2
ENSMUSG00000059323	3043.767525	0.155018138	0.068946135	0.002381423	0.015501696	Tonsl
ENSMUSG00000059326	443.3185475	-0.281786103	0.113587468	0.000420261	0.003479168	Csf2ra
ENSMUSG00000059355	590.3779535	-0.171457032	0.071556222	0.001315781	0.009369215	Wdr83os
ENSMUSG00000059361	6589.896143	0.376871151	0.081308331	9.08E-08	1.60E-06	Nrsn2
ENSMUSG00000059363	125.6642604	0.194102336	0.094829382	0.002686616	0.017092147	Fxn
ENSMUSG00000059422	2.471800672	2.252273807	0.633232491	4.77E-06	6.24E-05	Gm8116
ENSMUSG00000059447	1307.347762	-0.23385868	0.060038969	5.64E-06	7.26E-05	Hadhb
ENSMUSG00000059481	9.868144016	1.592627672	0.244306986	2.45E-12	7.26E-11	Plg
ENSMUSG00000059498	234.9635884	-0.703164493	0.086881192	6.72E-17	2.90E-15	Fcgr3
ENSMUSG00000059518	756.7919079	-0.253535822	0.106166286	0.000661755	0.005171805	Znhit1
ENSMUSG00000059540	1514.348603	0.148338656	0.061583133	0.001633487	0.011294753	Tcea2
ENSMUSG00000059552	595.3542173	0.109927645	0.038312587	0.000748246	0.005763164	Trp53
ENSMUSG00000059554	890.9177527	0.605381465	0.038215778	1.83E-57	6.33E-55	Ccdc28a
ENSMUSG00000059631	33.52630922	1.130510715	0.21585974	1.02E-08	2.03E-07	1500035N22Rik
ENSMUSG00000059669	639.714005	0.101878681	0.040574851	0.002692241	0.017115155	Taf1b
ENSMUSG00000059674	413.7155023	0.229432002	0.089728418	0.000504256	0.004087146	Cdh24
ENSMUSG00000059713	3259.307673	0.12745432	0.063067811	0.006347981	0.034838442	Rcan3
ENSMUSG00000059751	304.3334269	7.605827356	0.488224525	6.46E-57	2.14E-54	Rps3a3
ENSMUSG00000059772	470.6886228	0.183098122	0.042312543	1.03E-06	1.55E-05	Slx1b
ENSMUSG00000059796	3911.887378	-0.318119363	0.038800343	1.05E-17	4.89E-16	Eif4a1
ENSMUSG00000059842	229.1188868	0.236948802	0.088170947	0.000327871	0.00279209	Zfp341
ENSMUSG00000059883	85.18317936	0.519743662	0.094190906	1.13E-09	2.54E-08	Irak4
ENSMUSG00000059897	496.1468715	-0.266144237	0.079114731	3.21E-05	0.000355802	Zfp930
ENSMUSG00000059920	754.8317804	-0.116540212	0.050542138	0.003554601	0.021557042	4930453N24Rik
ENSMUSG00000059923	3641.830894	0.094273006	0.031983167	0.00085279	0.006442183	Grb2
ENSMUSG00000059939	797.2263762	0.404047282	0.045715387	2.12E-20	1.20E-18	9430015G10Rik
ENSMUSG00000059975	656.0189508	0.457001093	0.055704822	5.86E-18	2.79E-16	Zfp74
ENSMUSG00000059994	5.552635893	-0.56137503	0.330726967	0.001404363	0.009903391	Fcrl1
ENSMUSG00000060019	14.10151975	-2.78382625	0.439132586	9.71E-12	2.70E-10	Gm10073
ENSMUSG00000060036	9489.353121	-0.184665139	0.064261605	0.000275048	0.002387614	Rpl3
ENSMUSG00000060096	44.19790359	4.775682338	0.545872587	3.51E-19	1.82E-17	Amd-ps3
ENSMUSG00000060147	995.4890079	-0.243173714	0.066069896	1.21E-05	0.000146647	Serpinb6a
ENSMUSG00000060224	119.2519312	1.54062417	0.144080716	4.53E-28	4.18E-26	Pyroxd2
ENSMUSG00000060244	113.8650714	0.346920451	0.098993727	1.18E-05	0.000142635	Alyref2
ENSMUSG00000060261	8229.72065	-0.079060363	0.029931377	0.003218728	0.019849856	Gtf2i
ENSMUSG00000060441	9.294239664	-3.253178875	0.393524837	1.62E-17	7.35E-16	Trim5
ENSMUSG00000060461	3.04029369	-4.024618927	0.635899984	3.89E-11	1.01E-09	Dppa5a
ENSMUSG00000060470	21.8366548	1.045782805	0.228826958	2.76E-07	4.49E-06	Adgrg3
ENSMUSG00000060477	476.471297	-0.18949875	0.078251202	0.001032467	0.007582104	Irak2
ENSMUSG00000060510	1616.959532	0.094455258	0.041057987	0.005721226	0.031972806	Zfp266
ENSMUSG00000060512	74.6555267	-0.342672875	0.134934797	0.00025483	0.002232583	0610040J01Rik
ENSMUSG00000060519	309.6664207	0.844440864	0.054830391	1.88E-54	5.50E-52	Tor3a
ENSMUSG00000060550	22.82422853	-0.341660767	0.304904298	0.008941582	0.046033656	H2-Q7
ENSMUSG00000060586	43.94564914	-1.329630122	0.291333391	2.06E-07	3.45E-06	H2-Eb1
ENSMUSG00000060621	48.08488793	0.443695796	0.193914368	0.000389175	0.003244947	Nkpd1
ENSMUSG00000060636	1254.981497	-1.784484628	0.16489407	7.23E-29	7.08E-27	Rpl35a
ENSMUSG00000060671	3906.687843	0.269307716	0.035874861	4.82E-15	1.83E-13	Atp8b2
ENSMUSG00000060675	1521.754467	-0.140755858	0.078104422	0.009043726	0.046475259	Pla2g16
ENSMUSG00000060681	5871.284895	0.123452552	0.0537679	0.003233272	0.019920325	Slc9a6
ENSMUSG00000060739	483.6707279	-0.753898436	0.07059417	1.67E-27	1.49E-25	Nsa2
ENSMUSG00000060787	0.944917794	3.039250828	1.090205035	3.54E-05	0.000389508	Olfr464
ENSMUSG00000060791	13.38832089	-0.347181312	0.230546269	0.003545702	0.021518395	Gmfg
ENSMUSG00000060802	1812.97211	-0.479474263	0.085471769	5.45E-10	1.26E-08	B2m
ENSMUSG00000060913	1.893623484	2.844257443	0.698809604	1.11E-06	1.66E-05	Trim55
ENSMUSG00000060938	1959.11432	-3.683057534	0.077674268	0	0	Rpl26
ENSMUSG00000060950	321.6130628	-0.301076196	0.094063329	4.34E-05	0.000471713	Trmt61a
ENSMUSG00000061013	304.4505651	-0.317683922	0.121820863	0.000237361	0.002096787	Mkx
ENSMUSG00000061024	481.2556306	-0.217631804	0.057222235	8.63E-06	0.000107206	Rrs1
ENSMUSG00000061039	7.954393038	0.871304185	0.288094338	5.16E-05	0.000548061	Olfr920
ENSMUSG00000061062	35.12129999	3.363866822	0.214808972	5.41E-56	1.71E-53	Gm10093
ENSMUSG00000061100	1.003794173	-0.911338203	0.963418288	0.003465641	0.021107706	Retnla
ENSMUSG00000061118	634.1841391	-0.138597741	0.059926161	0.002445879	0.015824526	Dnajc30
ENSMUSG00000061119	246.6759289	-0.293803593	0.087117978	2.57E-05	0.000291191	Prcp
ENSMUSG00000061132	75.9719957	0.487832888	0.176683846	0.000102554	0.001006096	Blnk
ENSMUSG00000061186	365.2235661	0.154638553	0.086298638	0.007753282	0.04089636	Sfmbt2
ENSMUSG00000061298	555.8148568	0.295568461	0.058993179	2.62E-08	4.99E-07	Agbl4
ENSMUSG00000061306	2960.995801	0.153043135	0.058006821	0.000773131	0.005928036	Slc38a10
ENSMUSG00000061311	15.65090615	1.600046814	0.254896982	1.17E-11	3.21E-10	Rag1
ENSMUSG00000061313	2999.186953	0.148479981	0.035042927	1.82E-06	2.61E-05	Ddhd2
ENSMUSG00000061322	179.0891746	0.722969755	0.120129938	1.57E-10	3.87E-09	Dnaic1
ENSMUSG00000061371	211.2378649	0.174188865	0.07109061	0.001096339	0.007989174	Zfp873
ENSMUSG00000061414	131.3706364	0.371643311	0.113748328	2.43E-05	0.000275928	Cracr2a
ENSMUSG00000061455	1232.014643	0.230621892	0.053957542	1.21E-06	1.79E-05	Stx17
ENSMUSG00000061462	96.97868782	0.33738026	0.226447428	0.003820503	0.022887194	Obscn
ENSMUSG00000061477	2337.639956	-0.112375689	0.051672252	0.005483528	0.030838005	Rps7
ENSMUSG00000061607	884.6005248	-0.107269241	0.047148227	0.004631622	0.026886765	Mdc1
ENSMUSG00000061650	874.0822262	-0.155555291	0.058380505	0.000693041	0.005381758	Med9
ENSMUSG00000061666	1692.424056	0.090797013	0.035026872	0.002774184	0.017544431	Gdpd1
ENSMUSG00000061684	1.770202608	-0.550412114	0.59351234	0.007241557	0.038700068	Rpl21-ps8
ENSMUSG00000061728	9.180711457	1.276645572	0.238378777	4.48E-09	9.39E-08	Btnl7-ps
ENSMUSG00000061740	933.2895474	-0.454540509	0.052134464	7.02E-20	3.86E-18	Cyp2d22
ENSMUSG00000061838	466.0229045	-0.131101273	0.050097913	0.001108695	0.00807001	Suclg2
ENSMUSG00000061897	13.81059373	3.075647157	0.359334357	1.02E-18	5.13E-17	Gm14292
ENSMUSG00000062017	0.660112825	1.290112214	1.081126689	0.001411479	0.009948088	Abca14
ENSMUSG00000062054	375.7624591	0.400419498	0.111969716	7.55E-06	9.47E-05	Iah1
ENSMUSG00000062110	464.3442637	-0.095494458	0.036274684	0.002195319	0.014509235	Scfd2
ENSMUSG00000062132	12.7592391	1.051498789	0.437899712	0.000182019	0.001670264	Arhgap33os
ENSMUSG00000062170	1.503044363	-0.91878084	1.022862464	0.003760581	0.022591773	Fmr1nb
ENSMUSG00000062202	2739.858143	0.503252773	0.04753005	1.31E-27	1.18E-25	Btbd9
ENSMUSG00000062248	15.05158043	-0.428011803	0.302282694	0.003469628	0.021111859	Cks2
ENSMUSG00000062257	3804.969053	-1.324448083	0.082025251	7.56E-60	2.80E-57	Opcml
ENSMUSG00000062270	5786.685245	-0.247398047	0.047018708	1.03E-08	2.05E-07	Morf4l1
ENSMUSG00000062284	50.31295259	-0.679748841	0.145770832	1.65E-07	2.80E-06	Gm6030
ENSMUSG00000062309	241.1986942	-0.454766707	0.115850373	1.91E-06	2.72E-05	Rpp25
ENSMUSG00000062310	6.863984925	2.730857298	0.336020171	1.96E-17	8.85E-16	Glrp1
ENSMUSG00000062329	20.89965524	-0.36914089	0.328468259	0.008074897	0.042293288	Cytl1
ENSMUSG00000062352	811.3497136	0.458362355	0.073127581	9.11E-12	2.54E-10	Itgb1bp1
ENSMUSG00000062353	282.7063545	8.299151981	0.235806387	6.35E-274	4.06E-270	Gm15772
ENSMUSG00000062376	762.4083195	0.189383119	0.044602137	1.47E-06	2.15E-05	Borcs7
ENSMUSG00000062397	5446.282213	-0.255009898	0.039864666	1.30E-11	3.58E-10	Zfp706
ENSMUSG00000062488	153.7417361	-0.271970381	0.148076551	0.002323398	0.015185875	Ifit3b
ENSMUSG00000062545	15.36579402	-0.474690089	0.227758216	0.000629673	0.004954412	Tlr12
ENSMUSG00000062554	8.57639091	2.788114964	0.721677931	2.18E-06	3.07E-05	Gm12751
ENSMUSG00000062585	19.32601992	1.452093453	0.33598669	4.93E-07	7.79E-06	Cnr2
ENSMUSG00000062611	1.203966721	-3.252019677	0.786720214	1.18E-06	1.76E-05	Rps3a2
ENSMUSG00000062683	303.3194159	0.381997104	0.090658803	6.12E-07	9.52E-06	Atp5g2
ENSMUSG00000062691	350.2193941	-0.373674288	0.064361257	1.67E-10	4.10E-09	Cebpzos
ENSMUSG00000062704	5.994081624	-2.453701637	0.467968621	3.82E-09	8.05E-08	9430002A10Rik
ENSMUSG00000062822	1034.194208	0.223781863	0.050483008	6.18E-07	9.61E-06	4833420G17Rik
ENSMUSG00000062901	2533.124361	0.140175886	0.055118894	0.001216178	0.008735429	Klhl24
ENSMUSG00000062937	509.577141	-0.115637024	0.056652135	0.007316403	0.03905138	Mtap
ENSMUSG00000062939	5.777283017	1.352304182	0.360038543	4.48E-06	5.91E-05	Stat4
ENSMUSG00000062944	117.910696	0.165980113	0.0761818	0.002547458	0.016365721	9130023H24Rik
ENSMUSG00000062961	403.2713582	0.176288966	0.065151226	0.000499589	0.004055745	Ccdc177
ENSMUSG00000062963	1239.43485	-0.422601924	0.066028517	3.53E-12	1.03E-10	Ufc1
ENSMUSG00000062981	1003.26666	-0.269798351	0.061858863	6.73E-07	1.04E-05	Mrpl42
ENSMUSG00000062991	447.6906602	-0.184219783	0.089569998	0.00289448	0.018188179	Nrg1
ENSMUSG00000062995	1242.697713	-0.377309757	0.05233502	1.39E-14	5.04E-13	Ica1
ENSMUSG00000063019	1024.255848	0.245602334	0.065846602	9.97E-06	0.000122285	Manbal
ENSMUSG00000063060	55.2667167	-0.314118815	0.167486845	0.001659175	0.011447589	Sox7
ENSMUSG00000063087	200.1396995	-0.331646012	0.058080054	4.08E-10	9.57E-09	Gm10125
ENSMUSG00000063108	1014.480386	0.227256707	0.088403062	0.000493604	0.004010985	Zfp26
ENSMUSG00000063109	6.648075547	0.3464432	0.307205323	0.008646046	0.044692225	Dgkeos
ENSMUSG00000063171	303.8776103	-2.197801715	0.188999261	6.29E-33	7.61E-31	Rps4l
ENSMUSG00000063179	805.8661328	0.138291192	0.044998789	0.000221132	0.001972516	Pstk
ENSMUSG00000063229	4095.313951	-0.152981728	0.08680465	0.008485667	0.043978849	Ldha
ENSMUSG00000063235	124.5364025	-0.240771628	0.096477561	0.000546437	0.004377659	Ptpmt1
ENSMUSG00000063253	2209.941531	-1.334894698	0.077158969	2.91E-68	1.55E-65	Scoc
ENSMUSG00000063281	657.5370207	-0.214451046	0.060729634	2.43E-05	0.000275943	Zfp35
ENSMUSG00000063286	98.94738138	-0.814621471	0.162464559	3.89E-08	7.22E-07	Gm8995
ENSMUSG00000063296	632.6483953	0.47612956	0.072042431	1.06E-12	3.22E-11	Tmem117
ENSMUSG00000063320	106.7842806	-1.156826913	0.079254163	2.32E-49	5.69E-47	1190007I07Rik
ENSMUSG00000063409	44.07817263	0.858493723	0.460961184	0.000667285	0.00521025	Lrrc43
ENSMUSG00000063428	496.3190566	-0.298142471	0.094173278	4.95E-05	0.000529611	Ddo
ENSMUSG00000063488	424.3734847	0.533155965	0.087625546	4.50E-11	1.15E-09	Zkscan7
ENSMUSG00000063524	6341.081298	-0.90397076	0.099283735	8.79E-21	5.15E-19	Eno1
ENSMUSG00000063600	183.5741848	-0.427310211	0.103320009	7.90E-07	1.21E-05	Egfem1
ENSMUSG00000063623	42.75665438	0.238897445	0.124647284	0.002454197	0.015870311	C230062I16Rik
ENSMUSG00000063632	602.868015	0.287588685	0.103006305	0.000167692	0.001557809	Sox11
ENSMUSG00000063684	20.74867061	-0.259083931	0.165290805	0.004758836	0.027446807	Gm13910
ENSMUSG00000063687	159.5180523	0.234453469	0.075168956	8.92E-05	0.000893964	Pcdhb5
ENSMUSG00000063714	118.9847909	0.316422611	0.075339472	9.42E-07	1.43E-05	Sp3os
ENSMUSG00000063785	515.9596834	-0.191461503	0.044647554	1.22E-06	1.81E-05	Utp14a
ENSMUSG00000063801	3133.186418	0.227422078	0.045197184	3.59E-08	6.69E-07	Ap3s2
ENSMUSG00000063804	577.5911789	0.212146041	0.087061121	0.000812548	0.006185721	Lin28b
ENSMUSG00000063849	498.115106	0.120101086	0.03949244	0.000338794	0.002868424	Ppcdc
ENSMUSG00000063870	7481.876589	0.15986359	0.04353701	1.84E-05	0.000214514	Chd4
ENSMUSG00000063888	1174.792904	-0.098682781	0.047430188	0.009191321	0.047025704	Rpl7l1
ENSMUSG00000063889	353.6779072	-0.129908059	0.06842443	0.008329734	0.043328859	Crem
ENSMUSG00000063904	1119.80378	0.145170339	0.082758201	0.009557575	0.048501469	Dpp3
ENSMUSG00000064068	612.6137886	0.13305649	0.055953199	0.002197786	0.014513338	Mtx1
ENSMUSG00000064109	3.359006343	-0.493749056	0.450917534	0.006052592	0.033495027	Hcst
ENSMUSG00000064120	308.9359693	0.330402924	0.068814553	5.43E-08	9.90E-07	Mocs1
ENSMUSG00000064141	39.37986247	0.768548367	0.130070627	3.14E-10	7.46E-09	Zfp69
ENSMUSG00000064145	1585.415727	0.092738405	0.027886979	0.000244711	0.002156492	Arih2
ENSMUSG00000064147	8.339257766	0.896280398	0.332674499	0.000111541	0.001085093	Rab44
ENSMUSG00000064193	70.7819593	5.765531369	0.322207562	9.39E-73	6.49E-70	Gm4735
ENSMUSG00000064210	1290.396166	0.169336848	0.061256643	0.000441672	0.003635227	Ano6
ENSMUSG00000064225	1438.14419	-0.104330855	0.048299994	0.006675305	0.036234938	Paqr9
ENSMUSG00000064247	598.9952633	0.254694474	0.126231302	0.00169387	0.011652244	Plcxd1
ENSMUSG00000064262	62.7789621	0.307578359	0.154740684	0.001298114	0.009258888	Gimap8
ENSMUSG00000064284	168.0319631	-0.296474154	0.077781263	5.20E-06	6.74E-05	Cdpf1
ENSMUSG00000064302	4965.518253	0.180309008	0.03061684	2.79E-10	6.67E-09	Clasp1
ENSMUSG00000064308	4.140033466	-0.873409923	0.489885056	0.000765671	0.005884961	2410137M14Rik
ENSMUSG00000064317	1.921194706	0.917377782	0.65676401	0.001497118	0.010488037	Gm10146
ENSMUSG00000064330	7.123425182	-1.78408494	0.342441499	4.69E-09	9.79E-08	Pde6h
ENSMUSG00000064337	69568.56326	-0.466349804	0.081644529	2.85E-10	6.78E-09	mt-Rnr1
ENSMUSG00000064339	119310.8984	-0.50637444	0.083290636	3.88E-11	1.01E-09	mt-Rnr2
ENSMUSG00000064343	25.35494222	-0.393809568	0.212350075	0.001307875	0.009320709	mt-Tq
ENSMUSG00000064351	326984.9536	-0.297841077	0.151339188	0.001438031	0.010115696	mt-Co1
ENSMUSG00000064360	5.847325083	-4.953784597	0.757713972	7.60E-12	2.14E-10	mt-Nd3
ENSMUSG00000064363	90086.90573	-0.400149652	0.188815665	0.000657463	0.005146134	mt-Nd4
ENSMUSG00000064367	119423.626	-0.308139542	0.204970077	0.004186711	0.024744586	mt-Nd5
ENSMUSG00000064368	2002.417935	-0.542597958	0.2039107	0.00013491	0.0012836	mt-Nd6
ENSMUSG00000064370	218686.5709	-0.525495313	0.144482781	6.44E-06	8.18E-05	mt-Cytb
ENSMUSG00000064372	55.00915584	-0.273046727	0.210194569	0.008035697	0.042151123	mt-Tp
ENSMUSG00000064648	1.108769128	0.651160194	0.773911008	0.006609338	0.035945571	Gm23303
ENSMUSG00000065513	1.45998606	0.71914537	0.725797059	0.00440871	0.025805999	Mir26a-1
ENSMUSG00000065537	1.507697077	0.528594715	0.626216237	0.008891124	0.045820037	Mir132
ENSMUSG00000065987	4.857556656	1.422293079	0.553085987	8.78E-05	0.000882339	Cd209b
ENSMUSG00000065990	1438.707523	0.138758643	0.068990931	0.005525043	0.031018895	Aurkaip1
ENSMUSG00000066057	292.2174318	-1.887132674	0.186472725	1.05E-25	8.58E-24	Gm1976
ENSMUSG00000066058	18.41630427	-4.137340794	0.378125347	1.73E-28	1.63E-26	Cldn19
ENSMUSG00000066060	0.940358939	-1.340923501	1.136789243	0.001390308	0.009823252	Gm12866
ENSMUSG00000066090	39.48914599	0.646603116	0.176220807	7.29E-06	9.17E-05	Insl5
ENSMUSG00000066107	7.298556169	6.331431963	0.662686513	4.17E-23	2.92E-21	Gm12666
ENSMUSG00000066113	353.31831	-0.588779754	0.12377964	7.96E-08	1.41E-06	Adamtsl1
ENSMUSG00000066180	1.605358133	1.819643161	0.850100642	0.000157348	0.001472422	Gm10155
ENSMUSG00000066235	1536.293522	0.157845385	0.083050097	0.005731875	0.032025316	Pomgnt2
ENSMUSG00000066258	55.39174725	-8.555420714	0.597737085	3.53E-49	8.60E-47	Trim12a
ENSMUSG00000066363	3.171832384	-2.442823131	0.936516198	5.15E-05	0.000548061	Serpina3f
ENSMUSG00000066551	1557.658908	-0.465398333	0.053834092	1.44E-19	7.65E-18	Hmgb1
ENSMUSG00000066553	237.4358222	5.207219999	0.27166821	8.70E-83	8.23E-80	Gm6969
ENSMUSG00000066595	891.6569323	0.159592294	0.06095703	0.00076687	0.00588886	Flvcr1
ENSMUSG00000066613	673.164375	-0.322504132	0.095541657	2.12E-05	0.00024309	Zfp932
ENSMUSG00000066647	867.5240054	-0.195229209	0.057701971	4.55E-05	0.000491313	Gm5113
ENSMUSG00000066652	3.990765758	-3.194747035	0.656186102	5.83E-08	1.06E-06	Lefty2
ENSMUSG00000066677	1.379991712	-2.343003596	0.893713015	5.06E-05	0.000539241	Ifi208
ENSMUSG00000066721	131.6957434	0.185864867	0.121468817	0.00973648	0.049239182	Zfp575
ENSMUSG00000066829	662.080439	0.141701112	0.069002244	0.004757003	0.027442433	Zfp810
ENSMUSG00000066838	378.4563501	-1.59653335	0.105912056	9.05E-53	2.57E-50	Zfp772
ENSMUSG00000066894	147.8422239	0.16752343	0.097307746	0.007830963	0.041238014	Vsig10
ENSMUSG00000066979	1952.082524	-0.467283469	0.036472663	3.97E-39	6.46E-37	Bub3
ENSMUSG00000067017	61.19505926	5.512024424	0.352601204	4.05E-56	1.29E-53	Gm3608
ENSMUSG00000067071	336.3524756	0.425936859	0.107797266	1.71E-06	2.46E-05	Hes6
ENSMUSG00000067189	94.06748524	5.498864176	0.411308401	8.48E-42	1.56E-39	Gm7335
ENSMUSG00000067199	291.4276704	-0.282532882	0.117133996	0.000503663	0.004083636	Frat1
ENSMUSG00000067203	25.16485476	-2.404245105	0.250757307	2.35E-23	1.68E-21	H2-K2
ENSMUSG00000067212	171.3197272	-1.168389673	0.124353813	4.18E-22	2.72E-20	H2-T23
ENSMUSG00000067235	23.16737643	1.081350962	0.263761321	1.79E-06	2.57E-05	H2-Q10
ENSMUSG00000067279	1317.158341	-0.175157495	0.068017778	0.000751755	0.0057867	Ppp1r3c
ENSMUSG00000067297	22.11990846	-0.432959668	0.253599433	0.001712991	0.011764903	Ifit1bl2
ENSMUSG00000067341	6.630776289	-1.904889313	0.393591041	2.81E-08	5.32E-07	H2-Eb2
ENSMUSG00000067356	17.33688308	0.616157799	0.279580693	0.00041214	0.003417471	B430203G13Rik
ENSMUSG00000067369	873.9414078	-0.121991725	0.057315413	0.005230253	0.0296439	Trmt2b
ENSMUSG00000067455	4.927624429	-0.447587086	0.354846289	0.004723794	0.027298351	Hist1h4j
ENSMUSG00000067545	9.891647236	0.744461836	0.461230903	0.001282174	0.009157973	Olfr1419
ENSMUSG00000067547	23.92153423	1.964024984	0.19102801	1.86E-26	1.58E-24	Gm7666
ENSMUSG00000067567	519.5222357	-0.10779406	0.054510104	0.009898187	0.049834132	Hdac8
ENSMUSG00000067642	1.299455434	3.522167775	0.75133768	1.71E-07	2.89E-06	Adgrf3
ENSMUSG00000067722	760.6315678	-0.102565618	0.045695689	0.00554695	0.031128205	BC003965
ENSMUSG00000067736	1.474441292	3.606046595	0.792903171	3.18E-07	5.15E-06	Gm10222
ENSMUSG00000067771	0.586359081	-2.537464353	1.179452077	0.000125677	0.001205627	Gm14685
ENSMUSG00000067780	36.23471653	0.285489249	0.239592761	0.009610568	0.048731679	Pi15
ENSMUSG00000067786	9632.335319	-0.713982095	0.191147088	6.41E-06	8.16E-05	Nnat
ENSMUSG00000067873	2359.039317	-0.07438438	0.031642155	0.008057379	0.042231354	Htatsf1
ENSMUSG00000067928	582.8779424	0.356055422	0.0832449	5.20E-07	8.17E-06	Zfp760
ENSMUSG00000067929	51.92156701	0.339189665	0.135933428	0.000292748	0.002521564	Gm10226
ENSMUSG00000067931	513.7456601	-0.143873009	0.066629047	0.003488415	0.02120598	Zfp948
ENSMUSG00000068079	4.411989498	-0.461582126	0.390888443	0.005460431	0.030723638	Tcf15
ENSMUSG00000068105	5.995016101	0.517577198	0.357458787	0.002658047	0.016946503	Tnfrsf13c
ENSMUSG00000068115	150.9809137	0.252866535	0.111597127	0.000917596	0.006836756	Ninl
ENSMUSG00000068184	394.4834722	-0.536684577	0.06628329	2.70E-17	1.20E-15	Ndufaf2
ENSMUSG00000068299	316.4525653	-1.219793177	0.094216638	1.77E-39	2.93E-37	Nat8f4
ENSMUSG00000068303	23.13479314	5.210925995	0.300318663	2.41E-68	1.31E-65	Spr-ps1
ENSMUSG00000068392	1.265199448	1.451718918	0.977762733	0.000703118	0.005450072	Rnase13
ENSMUSG00000068417	18.97881123	-0.713757663	0.171511808	1.40E-06	2.05E-05	Pnp2
ENSMUSG00000068522	160.0890446	-0.513932434	0.134055381	3.04E-06	4.13E-05	Aard
ENSMUSG00000068551	793.8701513	0.193948525	0.058693261	6.07E-05	0.000632385	Zfp467
ENSMUSG00000068580	602.1815037	0.111025908	0.046836549	0.003298962	0.02021781	Zfyve19
ENSMUSG00000068663	3328.175764	0.203907634	0.075361824	0.000400521	0.003330854	Clec16a
ENSMUSG00000068686	39.88984853	0.368287914	0.164889209	0.000532711	0.004281118	Cd59b
ENSMUSG00000068735	2064.492981	0.197346406	0.099745796	0.00308407	0.019181428	Trp53i11
ENSMUSG00000068740	6606.409493	0.157998666	0.063059639	0.001097576	0.007995913	Celsr2
ENSMUSG00000068758	65.61640863	0.946562246	0.174822017	4.78E-09	9.96E-08	Il3ra
ENSMUSG00000068854	241.5700239	-0.717065522	0.060954913	8.27E-33	9.88E-31	Hist2h2be
ENSMUSG00000068856	357.3137616	-0.151094863	0.075255171	0.004749673	0.027406331	Sf3b4
ENSMUSG00000068874	177.8592048	-0.565639568	0.06518096	2.59E-19	1.36E-17	Selenbp1
ENSMUSG00000068877	6.874906275	4.112146472	0.509604335	1.45E-16	6.07E-15	Selenbp2
ENSMUSG00000068882	3705.122763	-0.189856026	0.059548484	9.31E-05	0.000928258	Ssb
ENSMUSG00000068923	28921.61143	0.202626719	0.053447093	9.53E-06	0.000117232	Syt11
ENSMUSG00000068962	34.96733971	-0.511657385	0.146732452	1.06E-05	0.000130002	Zfp114
ENSMUSG00000068966	517.5724185	0.180288463	0.051380283	3.08E-05	0.000342827	Zbtb34
ENSMUSG00000069114	364.1900137	0.144765071	0.067895912	0.003710136	0.022325461	Zbtb10
ENSMUSG00000069117	485.1650689	9.809086191	0.63138444	1.62E-57	5.66E-55	Gm10260
ENSMUSG00000069206	381.1078011	-0.670047103	0.090057499	1.01E-14	3.74E-13	Zfp874a
ENSMUSG00000069255	873.5667373	0.081830359	0.036570724	0.009064183	0.046524255	Dusp22
ENSMUSG00000069456	4.354530394	0.896999241	0.42609707	0.000391778	0.003264519	Rdh16
ENSMUSG00000069588	13.00866114	1.974905645	0.236846356	1.64E-18	8.07E-17	Gm11733
ENSMUSG00000069631	869.251605	0.120154422	0.038367874	0.000247228	0.002175679	Strada
ENSMUSG00000069633	38.91787088	0.239952339	0.145406637	0.004532905	0.026411977	Pex11g
ENSMUSG00000069763	297.0174587	-0.380668726	0.08851096	4.19E-07	6.67E-06	Tmem100
ENSMUSG00000069793	27.53892414	0.252040805	0.180292673	0.007314669	0.039050276	Slfn9
ENSMUSG00000069808	651.9224316	-0.184415835	0.055809121	6.39E-05	0.000662739	Fam57a
ENSMUSG00000069874	118.6502921	-0.86725447	0.158278258	3.54E-09	7.50E-08	Irgm2
ENSMUSG00000069899	5.711539357	1.723206851	0.30590335	4.85E-10	1.13E-08	Gm12166
ENSMUSG00000069910	26.61694526	0.242049991	0.15534807	0.005492419	0.030876431	Spdl1
ENSMUSG00000069917	11.05596578	-6.097960394	0.744047533	1.07E-17	4.95E-16	Hba-a2
ENSMUSG00000070003	1680.225022	0.364470743	0.121554225	5.99E-05	0.000625644	Ssbp4
ENSMUSG00000070136	6.051466509	0.465150116	0.32583294	0.003099712	0.019261924	Mir496a
ENSMUSG00000070166	1.568302506	-2.797037012	0.814830979	7.84E-06	9.81E-05	Gm25821
ENSMUSG00000070315	297.0913368	-0.692477098	0.064033375	3.92E-28	3.65E-26	4930581F22Rik
ENSMUSG00000070332	2.411573265	0.909138927	0.663024943	0.001589108	0.011032669	Trim80
ENSMUSG00000070372	607.4415962	-0.723539427	0.075164688	8.02E-23	5.50E-21	Capza1
ENSMUSG00000070392	2.462807981	-4.458923182	0.682229932	1.00E-11	2.78E-10	Gm20634
ENSMUSG00000070407	61.14490172	-0.324694289	0.170570633	0.001472158	0.010330166	Hs3st3b1
ENSMUSG00000070420	331.237281	0.157196805	0.067199182	0.001799031	0.012260275	Zscan25
ENSMUSG00000070421	12.50631882	-1.011822559	0.337170605	5.01E-05	0.000534189	Olfr658
ENSMUSG00000070427	258.1937354	-0.5896849	0.07844986	3.87E-15	1.48E-13	Il18bp
ENSMUSG00000070436	460.6045165	-0.372313286	0.143698227	0.000197381	0.001795153	Serpinh1
ENSMUSG00000070462	590.70635	-0.277308137	0.101903337	0.000220869	0.001970858	Tlnrd1
ENSMUSG00000070493	2296.86076	-0.943941121	0.095088449	3.07E-24	2.34E-22	Chchd2
ENSMUSG00000070527	29.87457426	-0.212358582	0.133207138	0.006508419	0.035525236	Mkrn3
ENSMUSG00000070544	2731.896741	-0.108821027	0.050676604	0.006308462	0.034693149	Top1
ENSMUSG00000070605	21.00963754	0.327109837	0.288554544	0.009162987	0.046908913	Zfp992
ENSMUSG00000070683	1.759403388	-2.601120931	0.778418002	9.44E-06	0.000116185	Lactbl1
ENSMUSG00000070697	930.6342383	-0.21769077	0.055831278	5.93E-06	7.61E-05	Utp3
ENSMUSG00000070709	333.1889691	-0.151930328	0.065053395	0.001932777	0.013036867	Zfp974
ENSMUSG00000070729	18.76973013	0.290471176	0.160266451	0.002196029	0.014509235	Gm12966
ENSMUSG00000070730	1704.626429	0.120185804	0.048351083	0.001985789	0.013337405	Rmdn3
ENSMUSG00000070732	2.716884116	1.483269029	0.718929272	0.000228282	0.002027801	Rbm44
ENSMUSG00000070737	118.1342091	0.309840561	0.082648069	6.00E-06	7.69E-05	Tmem35b
ENSMUSG00000070873	5.780852174	-1.560830041	0.378798135	9.61E-07	1.45E-05	Lilra5
ENSMUSG00000070891	13.05118265	-0.985626081	0.188187445	1.18E-08	2.34E-07	Gm12689
ENSMUSG00000070934	3147.294148	-0.120299494	0.038682	0.000265921	0.002314671	Rraga
ENSMUSG00000071001	18.19152451	-0.353788091	0.252977092	0.0044758	0.026132863	Hrct1
ENSMUSG00000071036	2.261762948	1.071688593	0.647770295	0.000752824	0.005793185	Gm10309
ENSMUSG00000071068	10.65385593	0.837819596	0.280284224	5.71E-05	0.000599401	Treml2
ENSMUSG00000071112	79.60092302	0.216884509	0.125704032	0.004650781	0.026964141	Spx
ENSMUSG00000071172	2859.782935	-0.158961952	0.046136699	4.49E-05	0.000485521	Srsf3
ENSMUSG00000071178	19.09867516	0.740733476	0.870398816	0.00543442	0.030590755	Serpina1b
ENSMUSG00000071203	39.19236256	-0.368791547	0.142751755	0.000203929	0.001842205	Naip5
ENSMUSG00000071226	196.4625926	0.17348525	0.101550366	0.007537325	0.03995885	Cecr2
ENSMUSG00000071230	3.284883114	1.008363711	0.692258549	0.001178012	0.008504316	Npw
ENSMUSG00000071252	351.3733873	-0.232210106	0.087558413	0.0003765	0.003151597	2210408I21Rik
ENSMUSG00000071256	206.7126047	-0.154817632	0.076160469	0.004255533	0.025052845	Zfp213
ENSMUSG00000071281	413.6130421	0.15556469	0.072268586	0.003074386	0.019139834	Zfp65
ENSMUSG00000071302	606.5350206	-0.160006188	0.055860862	0.000348517	0.002942415	2610044O15Rik8
ENSMUSG00000071451	122.5752933	0.391090721	0.102115473	2.93E-06	3.99E-05	Psmg4
ENSMUSG00000071454	1240.682492	0.135879406	0.064905611	0.004638472	0.026914056	Dtnb
ENSMUSG00000071470	17.7422162	7.749673156	0.607240031	1.37E-39	2.29E-37	Ccnb1ip1
ENSMUSG00000071551	4.623580105	-1.861052013	0.538888803	7.16E-06	9.03E-05	Akr1c19
ENSMUSG00000071568	4.815886542	1.722658721	0.391328837	2.52E-07	4.15E-06	Gm5874
ENSMUSG00000071573	38.48232163	0.896206295	0.116495059	1.44E-15	5.62E-14	Rnls
ENSMUSG00000071633	6.29038743	-2.263131566	0.416823672	1.21E-09	2.69E-08	Gm4952
ENSMUSG00000071644	4897.385185	-0.31305198	0.059335313	5.56E-09	1.15E-07	Eef1g
ENSMUSG00000071646	1373.195521	0.198651554	0.030502116	6.17E-12	1.75E-10	Mta2
ENSMUSG00000071647	566.843082	0.322023261	0.081431455	2.48E-06	3.46E-05	Eml3
ENSMUSG00000071648	201.0655479	0.192889067	0.111210369	0.005756376	0.032126503	Rom1
ENSMUSG00000071657	2671.336407	0.149883943	0.06502927	0.002160891	0.014328939	Bscl2
ENSMUSG00000071658	5100.386739	0.200931494	0.071560123	0.000300163	0.002577608	Gng3
ENSMUSG00000071659	8387.377674	-0.155893927	0.024904482	2.66E-11	7.04E-10	Hnrnpul2
ENSMUSG00000071660	1263.031722	-0.114538171	0.043953344	0.001545924	0.010779712	Ttc9c
ENSMUSG00000071661	102.0387941	-0.181199307	0.078913	0.001582767	0.010992625	Zbtb3
ENSMUSG00000071691	122.7591836	0.36831158	0.066192835	7.10E-10	1.62E-08	Gm960
ENSMUSG00000071708	3094.081157	0.098817321	0.043251088	0.005406632	0.030461173	Sms
ENSMUSG00000071713	49.72027464	0.650646502	0.1216582	5.51E-09	1.14E-07	Csf2rb
ENSMUSG00000071715	22.34851066	0.252042446	0.176854559	0.006884218	0.037116685	Ncf4
ENSMUSG00000071716	0.95444924	-1.91246234	1.220856938	0.000461719	0.003785595	Apol7e
ENSMUSG00000071793	127.2245638	0.76600026	0.091476329	6.70E-18	3.17E-16	2610005L07Rik
ENSMUSG00000071796	101.1124384	-0.632115927	0.210684813	5.49E-05	0.000579265	6820431F20Rik
ENSMUSG00000071847	603.580057	0.204910348	0.078827036	0.000543795	0.004357863	Apcdd1
ENSMUSG00000071856	480.6418687	-0.355756784	0.087990912	1.41E-06	2.07E-05	Mcc
ENSMUSG00000071867	18.79317908	5.66575279	0.582258631	1.65E-23	1.20E-21	Gm6304
ENSMUSG00000071984	564.0201478	1.521022011	0.164026012	7.61E-22	4.82E-20	Fndc1
ENSMUSG00000072066	163.5515732	-0.510650687	0.086871232	1.35E-10	3.35E-09	6720489N17Rik
ENSMUSG00000072115	24.17486744	-2.211191821	0.18729279	7.81E-34	1.01E-31	Ang
ENSMUSG00000072235	12242.32972	-0.146914935	0.077663883	0.006708866	0.03637848	Tuba1a
ENSMUSG00000072423	1.964229201	2.013132227	0.64234666	1.62E-05	0.000190932	Psmb11
ENSMUSG00000072487	40.73195157	0.238212849	0.145739768	0.004762708	0.027462945	Mroh5
ENSMUSG00000072492	17.52474341	1.383223751	0.20470576	7.01E-13	2.17E-11	Gm10364
ENSMUSG00000072494	205.3012219	-1.183906188	0.072750061	1.16E-60	4.37E-58	Ppp1r3e
ENSMUSG00000072572	220.5686696	-1.757502198	0.099110716	6.57E-72	4.20E-69	Slc39a2
ENSMUSG00000072573	1.522112887	-2.977074059	1.061873472	3.43E-05	0.000378466	Gm10369
ENSMUSG00000072620	24.60412767	-1.176237925	0.223278757	8.18E-09	1.66E-07	Slfn2
ENSMUSG00000072647	193.2156667	-0.889431248	0.09284595	1.02E-22	6.92E-21	Adam1a
ENSMUSG00000072662	7.023458749	0.725476472	0.463927854	0.0014609	0.010256805	Mansc4
ENSMUSG00000072688	1.749724963	0.936838356	0.699637763	0.001617553	0.011202762	Gm10399
ENSMUSG00000072762	38.51118718	-0.237406216	0.135144225	0.003622715	0.021892197	4930522L14Rik
ENSMUSG00000072763	67.96216126	-0.388625838	0.129714996	5.61E-05	0.000590141	5430403G16Rik
ENSMUSG00000072769	2122.691275	0.153996573	0.079290428	0.005414364	0.030498016	Gm10419
ENSMUSG00000072770	168.6461112	-0.637086243	0.100737593	1.89E-11	5.09E-10	Acrbp
ENSMUSG00000072774	116.1454105	0.342679453	0.165547717	0.000895263	0.006713419	Zfp951
ENSMUSG00000072789	1.475909586	0.495195991	0.577497815	0.009548608	0.048475214	Gm10420
ENSMUSG00000072825	7991.951136	0.372318542	0.079975714	8.41E-08	1.49E-06	Cep170b
ENSMUSG00000072844	17.65681447	-3.561979826	0.491560654	6.34E-14	2.15E-12	G530011O06Rik
ENSMUSG00000072915	949.8296553	0.260384433	0.056046324	2.01E-07	3.36E-06	Gm12258
ENSMUSG00000072919	36.63855506	-0.598238293	0.183015963	2.45E-05	0.000277705	Noxred1
ENSMUSG00000072941	209.0300333	-0.45225913	0.15010416	4.87E-05	0.000521858	Sod3
ENSMUSG00000072974	38.79424558	0.200036143	0.129318227	0.008120366	0.042473201	Gm4787
ENSMUSG00000073000	12.44396175	-0.57458144	0.312973587	0.001006341	0.007411545	Gm10451
ENSMUSG00000073018	3.280477702	0.881717973	0.432908549	0.000457709	0.003756327	Gm1070
ENSMUSG00000073063	3.851642896	1.422613352	0.528632341	6.81E-05	0.000702522	Hbq1b
ENSMUSG00000073073	39.3038649	-0.672474365	0.194628028	1.50E-05	0.000177626	Gm8098
ENSMUSG00000073079	49.83005192	-3.026870952	0.322986593	6.25E-22	4.03E-20	Srp54a
ENSMUSG00000073158	11.01912665	-1.305943843	0.24601425	5.53E-09	1.14E-07	9030624G23Rik
ENSMUSG00000073164	11.80325569	-6.45181133	0.658715748	3.43E-24	2.59E-22	2410018L13Rik
ENSMUSG00000073236	182.4266748	-0.247202952	0.085476244	0.000165836	0.001541693	2500004C02Rik
ENSMUSG00000073399	52.69461311	-1.234976659	0.477312362	0.000102398	0.001005654	Trim40
ENSMUSG00000073402	11.13887951	5.891992266	0.552484253	8.73E-28	7.96E-26	Gm8909
ENSMUSG00000073403	24.88537977	7.174653428	0.629407441	4.71E-32	5.32E-30	Gm10499
ENSMUSG00000073407	11.19814883	4.653700873	0.403909068	1.94E-31	2.13E-29	Gm6034
ENSMUSG00000073412	35.98150295	0.987832077	0.181228278	3.78E-09	7.98E-08	Lst1
ENSMUSG00000073415	163.0814118	-0.189612237	0.072055491	0.000560524	0.004482086	Gm10501
ENSMUSG00000073418	1280.524532	0.437725454	0.155433081	8.97E-05	0.000897862	C4b
ENSMUSG00000073422	9.138433865	-0.482203967	0.263966063	0.001171052	0.008465289	H2-Ke6
ENSMUSG00000073423	416.5835459	0.148857212	0.077288892	0.006009922	0.033294942	Zfp414
ENSMUSG00000073427	178.0329046	0.914837456	0.065485964	2.44E-45	5.23E-43	Gm4924
ENSMUSG00000073433	1394.010191	0.183317906	0.106563563	0.006579152	0.035804259	Arhgdig
ENSMUSG00000073436	395.8971295	0.508252421	0.058957872	2.54E-19	1.34E-17	Eme2
ENSMUSG00000073437	132.8823841	1.502574746	0.101596362	7.77E-51	2.11E-48	D330041H03Rik
ENSMUSG00000073460	47.23795962	-0.510060368	0.133444935	3.15E-06	4.26E-05	Pnldc1
ENSMUSG00000073468	411.4046564	-0.14153905	0.054774373	0.001053722	0.007716024	Sft2d1
ENSMUSG00000073485	25.35267507	-0.707368842	0.14797548	1.04E-07	1.81E-06	H3f3aos
ENSMUSG00000073489	7.022887205	-1.586197751	0.416363496	2.89E-06	3.95E-05	Ifi204
ENSMUSG00000073490	7.229212757	-0.509894403	0.434237348	0.004925565	0.028249042	Ifi207
ENSMUSG00000073491	2.322566069	-2.825498109	0.800318436	6.07E-06	7.77E-05	Ifi213
ENSMUSG00000073492	2.783286598	-3.098645269	0.657910405	1.08E-07	1.88E-06	Gm10521
ENSMUSG00000073542	228.2999351	-0.288844824	0.09228418	5.91E-05	0.000618605	Cep76
ENSMUSG00000073590	103.8519887	0.200497339	0.120980672	0.00634238	0.034827217	3222401L13Rik
ENSMUSG00000073591	487.3208691	0.328595321	0.073389653	2.54E-07	4.18E-06	Pcdhb22
ENSMUSG00000073599	53.84867989	-0.625221678	0.121316568	1.36E-08	2.67E-07	Ecscr
ENSMUSG00000073600	278.841466	0.48857691	0.110938354	2.67E-07	4.38E-06	Prob1
ENSMUSG00000073601	0.951180628	0.701191048	1.130526677	0.009041885	0.046475142	Serpinb3c
ENSMUSG00000073607	14.10563531	-4.32872261	0.429446359	1.48E-24	1.15E-22	Gm10548
ENSMUSG00000073609	211.9260969	-1.11050251	0.066076038	1.81E-64	7.72E-62	D2hgdh
ENSMUSG00000073633	91.06770228	0.294063664	0.088702769	3.12E-05	0.000346852	Fbxo36
ENSMUSG00000073643	1770.569536	1.702904897	0.048132156	1.08E-275	9.23E-272	Wdfy1
ENSMUSG00000073647	106.3616901	1.395729314	0.131756783	1.72E-27	1.53E-25	Gm10557
ENSMUSG00000073684	507.2402068	-0.217259204	0.083533828	0.000490554	0.003991272	Faap20
ENSMUSG00000073705	98.15985142	1.534407517	0.156360301	4.08E-24	3.07E-22	Cenps
ENSMUSG00000073733	44.638153	-0.456116149	0.111566905	9.81E-07	1.48E-05	Rsg1
ENSMUSG00000073755	2523.517573	-0.242813055	0.080732062	0.000119983	0.001156655	5730409E04Rik
ENSMUSG00000073787	32.45047745	0.220082829	0.143910092	0.007001885	0.03767955	Gm10575
ENSMUSG00000073791	71.07611484	0.685025615	0.144175586	1.13E-07	1.96E-06	Efcab7
ENSMUSG00000073877	8.705830936	0.929304978	0.350093304	0.000118931	0.001148678	Gm13306
ENSMUSG00000073888	372.0025774	-2.842104567	0.093223462	2.97E-205	1.09E-201	Ccl27a
ENSMUSG00000073889	383.0958745	-0.293103918	0.146983503	0.001385194	0.009792537	Il11ra1
ENSMUSG00000073902	3.685469882	-2.604776432	0.543167273	4.26E-08	7.88E-07	Gm1966
ENSMUSG00000073910	365.7804758	0.690704448	0.133527286	1.52E-08	2.99E-07	Mob3b
ENSMUSG00000073929	11.43596769	-6.537337362	0.615467419	6.19E-28	5.67E-26	Trim30e-ps1
ENSMUSG00000073940	12.15373864	-0.567317589	0.601907906	0.006748672	0.036540054	Hbb-bt
ENSMUSG00000073988	161.7693309	-0.523745717	0.075207777	1.30E-13	4.31E-12	Ttpa
ENSMUSG00000074030	965.2309265	0.146084515	0.044519552	9.45E-05	0.000940048	Exoc8
ENSMUSG00000074039	67.45655595	0.391528982	0.193866901	0.000868009	0.006537821	4930520O04Rik
ENSMUSG00000074093	2456.413556	-0.280291077	0.044132353	1.40E-11	3.82E-10	Svip
ENSMUSG00000074115	3.46384854	-0.497260571	0.45286127	0.005961179	0.033067915	Saa1
ENSMUSG00000074136	29.54229222	0.234309636	0.165589841	0.007998882	0.0419947	4930513N10Rik
ENSMUSG00000074139	0.626271373	2.251146113	1.624925246	0.000562868	0.004498017	1700057G04Rik
ENSMUSG00000074158	150.1372516	0.254540965	0.111801046	0.000880659	0.006619996	Zfp976
ENSMUSG00000074170	187.042023	-0.665665093	0.207525574	3.13E-05	0.000347707	Plekhf1
ENSMUSG00000074194	203.9529486	-0.152603456	0.066020111	0.002052825	0.013715551	Zfp791
ENSMUSG00000074206	8.913769014	0.59759766	0.381454625	0.001775086	0.012128793	Adh6b
ENSMUSG00000074210	8.287586564	1.019097358	0.23468343	7.32E-07	1.13E-05	E130208F15Rik
ENSMUSG00000074211	245.5511134	-0.260142753	0.067420026	5.60E-06	7.22E-05	Sdhaf1
ENSMUSG00000074218	39.00515041	-0.820047412	0.139195423	3.50E-10	8.30E-09	Cox7a1
ENSMUSG00000074220	337.1732703	0.512929766	0.081404215	1.01E-11	2.81E-10	Zfp382
ENSMUSG00000074221	228.701676	0.5533264	0.075737898	1.42E-14	5.13E-13	Zfp568
ENSMUSG00000074227	744.0713056	0.259894437	0.172160377	0.005400085	0.030437712	Spint2
ENSMUSG00000074238	2229.217785	0.151471853	0.034669387	9.66E-07	1.46E-05	Ap1ar
ENSMUSG00000074261	2.000386864	-0.595083525	0.674822843	0.007011356	0.037714629	Erich4
ENSMUSG00000074269	20.64931803	1.385340472	0.233465118	1.40E-10	3.46E-09	Rec114
ENSMUSG00000074280	265.5596859	7.964950281	0.428238641	1.29E-79	1.10E-76	Gm6166
ENSMUSG00000074283	214.6062225	-0.13673517	0.073700069	0.008402611	0.043619158	Zfp109
ENSMUSG00000074340	262.2160158	0.461997666	0.293574027	0.002219059	0.014623585	Ovgp1
ENSMUSG00000074342	32.26284091	-1.707954344	0.210440709	1.43E-17	6.56E-16	I830077J02Rik
ENSMUSG00000074361	9.601251834	-1.900395561	0.305334673	1.11E-11	3.06E-10	C5ar2
ENSMUSG00000074384	105.294174	1.198551421	0.111014843	2.59E-28	2.43E-26	AI429214
ENSMUSG00000074405	833.4235057	0.131550856	0.052885407	0.001630778	0.011282121	Zfp865
ENSMUSG00000074472	6.288035911	-4.527140805	0.605272507	1.30E-14	4.73E-13	Zfp872
ENSMUSG00000074521	12.61770538	-0.429098373	0.336360755	0.004790646	0.027592913	Gm14327
ENSMUSG00000074529	5.63978615	-0.773508259	0.438533854	0.000908396	0.006786019	Zfp972
ENSMUSG00000074570	10.80884152	0.883436356	0.207446315	1.08E-06	1.61E-05	Cass4
ENSMUSG00000074578	773.1277489	-0.315779419	0.076119003	1.18E-06	1.75E-05	Zfas1
ENSMUSG00000074591	204.4235526	-0.20522265	0.134006599	0.00798281	0.041933904	Ankub1
ENSMUSG00000074625	7.744328097	-0.994527414	0.300336441	2.30E-05	0.000261541	Arhgap40
ENSMUSG00000074627	51.07305563	0.55574641	0.103180497	2.87E-09	6.15E-08	Mroh8
ENSMUSG00000074657	82577.40348	-0.193821818	0.089617254	0.002001943	0.013435307	Kif5a
ENSMUSG00000074664	36.91160528	-0.455397766	0.16643158	0.000111701	0.001086235	A830092H15Rik
ENSMUSG00000074704	30.17220634	-1.058833676	0.203799211	1.37E-08	2.70E-07	Rad21l
ENSMUSG00000074733	1719.05923	-0.42256294	0.077258046	1.04E-09	2.34E-08	Zfp950
ENSMUSG00000074736	811.6999859	-0.165615219	0.078021666	0.002970404	0.018601152	Syndig1
ENSMUSG00000074738	856.7014677	0.131903453	0.060425937	0.003865144	0.023116689	Fndc10
ENSMUSG00000074781	3819.427994	-0.143306657	0.046513621	0.000200947	0.001821711	Ube2n
ENSMUSG00000074782	74.66556391	-1.850058511	0.179328363	1.45E-26	1.24E-24	4833422C13Rik
ENSMUSG00000074802	73.28243273	0.183319033	0.113123302	0.008226256	0.042930407	Gas2l3
ENSMUSG00000074826	47.2631843	-0.306418955	0.146170111	0.000993143	0.007331244	Gm10767
ENSMUSG00000074847	7.765457901	-1.384373625	0.36972054	4.49E-06	5.92E-05	Gm10775
ENSMUSG00000074863	245.874287	0.134256676	0.063087927	0.00432942	0.02542925	Platr25
ENSMUSG00000074865	121.9787411	-0.443983879	0.104289489	4.69E-07	7.43E-06	Zfp934
ENSMUSG00000074867	30.39009926	-0.214454735	0.14409289	0.008044333	0.042179903	Zfp808
ENSMUSG00000074874	24.81372978	-0.371901131	0.248287766	0.003328473	0.020373364	Ctla2b
ENSMUSG00000074890	171.7496601	-0.368564991	0.080411816	1.21E-07	2.09E-06	Lcmt2
ENSMUSG00000074896	217.3447727	-1.741270486	0.221931221	1.21E-16	5.10E-15	Ifit3
ENSMUSG00000074918	859.5505481	-0.224659295	0.060113758	1.08E-05	0.000131639	Inafm2
ENSMUSG00000075010	41.50072771	0.620826254	0.13350529	1.47E-07	2.50E-06	AW112010
ENSMUSG00000075031	1.690845947	0.926712324	0.786804152	0.002204708	0.014547771	Hist1h2bb
ENSMUSG00000075042	9.55630901	0.538985234	0.266968967	0.000684593	0.005321004	4930431P03Rik
ENSMUSG00000075044	1.987045567	1.424857675	0.744556163	0.000318911	0.002722142	Slc22a29
ENSMUSG00000075122	10.94441683	-0.382275329	0.250415424	0.003011316	0.018815937	Cd80
ENSMUSG00000075217	68.32514776	1.245089499	0.184471198	9.12E-13	2.80E-11	4833423E24Rik
ENSMUSG00000075268	3.621370072	0.536346648	0.420929157	0.003750125	0.022539555	Gm10819
ENSMUSG00000075276	0.96673109	2.813816062	0.807150405	6.82E-06	8.64E-05	Gm13653
ENSMUSG00000075277	8.636311456	-2.637179441	0.506619277	5.68E-09	1.17E-07	Haglr
ENSMUSG00000075304	4.623146685	0.401708495	0.379516691	0.008439486	0.043775014	Sp5
ENSMUSG00000075376	2485.550827	0.171446544	0.049990846	4.36E-05	0.000472836	Rc3h2
ENSMUSG00000075391	165.2618262	6.096850761	0.165598147	4.90E-298	6.26E-294	Gm13443
ENSMUSG00000075437	16.11373261	-2.131120372	0.312023152	1.78E-13	5.78E-12	Gm11681
ENSMUSG00000075514	207.3184379	1.044307429	0.097686701	9.68E-28	8.74E-26	Gm13375
ENSMUSG00000075595	2161.611593	0.524072145	0.052583272	1.00E-24	7.88E-23	Zfp652
ENSMUSG00000075602	487.9990329	-1.781085086	0.166249826	2.37E-28	2.22E-26	Ly6a
ENSMUSG00000075610	1.323679989	-2.205683886	1.006413948	0.000124155	0.001193272	Tmem92
ENSMUSG00000076052	13.88622531	0.981159014	0.211733325	2.18E-07	3.62E-06	Mir541
ENSMUSG00000076431	410.2549154	0.184550327	0.080115518	0.001501806	0.010506478	Sox4
ENSMUSG00000076432	3321.099476	-0.584906162	0.050067354	1.39E-32	1.62E-30	Ywhaq
ENSMUSG00000076435	351.0886927	-0.752790456	0.072171372	2.35E-26	1.98E-24	Acsf2
ENSMUSG00000076436	1.34251871	1.336492939	1.037887419	0.001128059	0.008189966	Oxct2a
ENSMUSG00000076612	2.877067938	-3.985542936	0.681914204	6.96E-10	1.59E-08	Ighg2c
ENSMUSG00000076617	284.4115572	-1.459554144	0.12256924	5.23E-34	6.82E-32	Ighm
ENSMUSG00000076758	1.122891547	2.53152939	1.185058951	0.000129468	0.001237351	Trav1
ENSMUSG00000076858	0.866888533	-1.097831074	1.083889624	0.002423522	0.015707715	Trav3-4
ENSMUSG00000076903	1.370535579	2.152465501	0.981761771	0.000125613	0.001205468	Traj26
ENSMUSG00000076905	0.617403863	0.734100835	1.047947852	0.007313028	0.039049673	Traj24
ENSMUSG00000076928	110.1691447	1.40657397	0.188890623	4.73E-15	1.80E-13	Trac
ENSMUSG00000077192	6.056118757	-0.456093009	0.319927078	0.003176662	0.019647333	Snora17
ENSMUSG00000077797	13.91372819	0.309130746	0.259420407	0.008624116	0.044614959	Snord19
ENSMUSG00000077925	14.14289118	1.021642926	0.176014946	4.94E-10	1.15E-08	Mir453
ENSMUSG00000078117	526.665128	0.291233662	0.08292799	1.62E-05	0.00019031	Gm16485
ENSMUSG00000078144	10.08713381	-0.434924561	0.278712522	0.002426175	0.015715923	Capns2
ENSMUSG00000078154	6.126461565	0.32652411	0.286686458	0.009071715	0.046553566	Gm12184
ENSMUSG00000078201	183.9903467	0.986587602	0.081603131	1.10E-34	1.48E-32	Tmem203
ENSMUSG00000078249	150.7733634	6.271090711	0.391586116	3.94E-59	1.44E-56	Hmga1b
ENSMUSG00000078251	1.97613013	-0.849564934	0.787726559	0.002978738	0.018635163	Gm16487
ENSMUSG00000078350	679.2870651	0.474598071	0.072989354	2.14E-12	6.38E-11	Smim1
ENSMUSG00000078435	198.4756835	0.301708617	0.084036154	1.14E-05	0.000137789	AU041133
ENSMUSG00000078453	116.9707614	-0.254003106	0.093816725	0.000272002	0.002362773	Abracl
ENSMUSG00000078480	35.86715561	2.080196076	0.193886989	1.55E-28	1.48E-26	Mrpl48-ps
ENSMUSG00000078485	1915.968026	-0.169641666	0.06434407	0.000656667	0.005141476	Plekhn1
ENSMUSG00000078486	24.71722539	-2.050075624	0.229837195	9.81E-21	5.74E-19	Perm1
ENSMUSG00000078487	1.34288623	1.24663379	0.891693522	0.000991626	0.007322158	Ankrd65
ENSMUSG00000078495	50.97847287	0.61711546	0.095926227	8.63E-12	2.42E-10	Zfp984
ENSMUSG00000078517	3030.173112	0.116547224	0.048261929	0.002611128	0.016678325	Emc1
ENSMUSG00000078521	5.936983826	-1.673828855	0.310091779	1.95E-09	4.24E-08	Aunip
ENSMUSG00000078546	108.6703625	-0.206551183	0.086811665	0.000998613	0.007361812	Zfp995
ENSMUSG00000078552	78.52830145	-1.710640327	0.162938289	2.63E-27	2.30E-25	Dcdc2b
ENSMUSG00000078566	1796.308143	-0.166525503	0.058338883	0.000338855	0.002868424	Bnip3
ENSMUSG00000078584	895.6387651	-0.849588523	0.073873692	1.49E-31	1.65E-29	AU022252
ENSMUSG00000078627	32.76062421	0.308082131	0.169620836	0.001977279	0.013293378	Mar-10
ENSMUSG00000078648	8.213808204	1.146838403	0.292019618	3.13E-06	4.25E-05	Gm17546
ENSMUSG00000078653	23.05456903	-0.313684458	0.170895957	0.001834485	0.012445474	Cntd1
ENSMUSG00000078670	624.7620316	-0.168048072	0.074421225	0.002007542	0.013469349	Fam174b
ENSMUSG00000078684	167.3436814	-0.159226806	0.066063591	0.0014343	0.010095007	5830417I10Rik
ENSMUSG00000078695	329.773568	-0.602061136	0.107954371	1.31E-09	2.90E-08	Cisd3
ENSMUSG00000078700	144.9150306	-1.66442917	0.100984815	1.64E-62	6.54E-60	D030028A08Rik
ENSMUSG00000078722	2.201826442	-1.23849629	0.853154429	0.000904108	0.006761891	Gm12394
ENSMUSG00000078762	17.65730031	-0.753489004	0.157695464	1.13E-07	1.96E-06	Haus5
ENSMUSG00000078768	126.3624107	0.343290094	0.062048439	1.02E-09	2.29E-08	Zfp566
ENSMUSG00000078773	55.1294599	-0.564187826	0.135767543	9.90E-07	1.49E-05	Rad54b
ENSMUSG00000078796	29.0724755	-0.859334089	0.152963524	1.66E-09	3.64E-08	Zfp541
ENSMUSG00000078813	250.6659187	-0.237083397	0.097054113	0.000650197	0.005097067	Leng1
ENSMUSG00000078853	115.7737498	-0.76504114	0.136617352	1.82E-09	3.96E-08	Igtp
ENSMUSG00000078867	37.97226143	-0.314944196	0.214121232	0.004382945	0.025690491	Gm14418
ENSMUSG00000078868	64.03529197	-0.453180284	0.247444756	0.001216719	0.008736857	Gm14412
ENSMUSG00000078877	265.3788205	-0.499976566	0.110257289	1.53E-07	2.61E-06	Gm14295
ENSMUSG00000078879	6.992680994	0.674532934	0.304489251	0.000383904	0.003207277	Zfp973
ENSMUSG00000078896	4.258171196	-0.572878643	0.759958685	0.009229207	0.047192741	Zfp965
ENSMUSG00000078919	616.6875829	0.134371538	0.058310061	0.002659987	0.016952275	Dpm1
ENSMUSG00000078920	25.23998936	-0.666865642	0.215682814	4.34E-05	0.000471624	Ifi47
ENSMUSG00000078926	6.933822886	-3.773300694	0.695865237	6.34E-09	1.30E-07	Cdc20b
ENSMUSG00000078952	80.28759977	-1.168598721	0.167334204	1.98E-13	6.42E-12	Lncenc1
ENSMUSG00000078958	66.78017505	0.375240786	0.258087759	0.003659521	0.022078073	Atp6ap1l
ENSMUSG00000078994	41.53664595	-0.890950697	0.158935607	1.74E-09	3.81E-08	Zfp429
ENSMUSG00000078995	32.56695157	-0.606398006	0.172271518	1.12E-05	0.000135844	Zfp456
ENSMUSG00000079018	667.6342795	-0.179160643	0.098670749	0.005516286	0.030990153	Ly6c1
ENSMUSG00000079022	61.22913495	0.420660895	0.148769429	8.84E-05	0.000888174	Col22a1
ENSMUSG00000079056	2084.278398	-0.261814437	0.1119379	0.00070826	0.005483278	Kcnip3
ENSMUSG00000079103	14.48730686	-3.5713937	0.320152911	1.40E-29	1.44E-27	Tgm7
ENSMUSG00000079137	1.230773153	-2.922404275	0.759126957	2.46E-06	3.44E-05	Rpl27-ps1
ENSMUSG00000079179	1580.681821	0.178664129	0.06000283	0.000204743	0.001848258	Rab10os
ENSMUSG00000079223	5.150438696	5.451887204	0.662430269	1.66E-17	7.54E-16	Gm8778
ENSMUSG00000079227	128.6541145	0.310817317	0.125270701	0.000350819	0.002956972	Ccr5
ENSMUSG00000079317	605.5262259	-0.128750945	0.058226899	0.00375348	0.022554418	Trappc2
ENSMUSG00000079334	281.3321107	-0.153339998	0.074458141	0.004042098	0.024017639	Naa80
ENSMUSG00000079363	140.3535705	1.028458036	0.232108923	5.06E-07	7.97E-06	Gbp4
ENSMUSG00000079414	25.51465423	0.757366218	0.141855613	7.31E-09	1.49E-07	Gm11110
ENSMUSG00000079450	30.77638175	-7.786164427	0.59277341	1.01E-41	1.85E-39	Cldn34c1
ENSMUSG00000079469	665.554203	0.303345971	0.057557392	6.30E-09	1.29E-07	Pigb
ENSMUSG00000079470	654.5825497	-0.732179657	0.099055567	1.62E-14	5.83E-13	Utp14b
ENSMUSG00000079491	64.42392	2.262071778	0.176058735	1.97E-39	3.24E-37	H2-T10
ENSMUSG00000079492	2.08978456	1.813081928	1.071656949	0.000378177	0.0031646	Gm11127
ENSMUSG00000079494	31.27339881	-2.197740264	0.210295798	3.10E-27	2.69E-25	Nat8f5
ENSMUSG00000079495	6.878533547	-0.354810376	0.313127607	0.008293789	0.043206021	Nat8f6
ENSMUSG00000079528	1.042906679	-0.999109646	1.068547686	0.003159838	0.019557479	Clnkos
ENSMUSG00000079547	20.64495292	-2.468272092	0.244517316	1.70E-25	1.37E-23	H2-DMb1
ENSMUSG00000079550	60.91260381	-0.316127814	0.18422844	0.002426633	0.015715923	Mpp4
ENSMUSG00000079575	19.43948129	3.35029979	0.241927761	2.35E-44	4.76E-42	Rbpj-ps3
ENSMUSG00000079658	2731.491919	-0.12778386	0.055231293	0.002866248	0.01804183	Eloc
ENSMUSG00000079669	101.7041753	-0.856302891	0.091911927	1.32E-21	8.26E-20	Gm17396
ENSMUSG00000079707	1.761421856	0.619921637	0.623611082	0.005419008	0.030517445	Tcte3
ENSMUSG00000079845	8.640611849	-2.550991548	0.489429414	4.97E-09	1.03E-07	Xlr4a
ENSMUSG00000079941	61.58851383	4.635802835	0.369285799	7.37E-37	1.10E-34	Gm11273
ENSMUSG00000079993	1.35983177	3.367363777	0.745082863	3.06E-07	4.97E-06	Gm11799
ENSMUSG00000080059	24.81439367	0.221446406	0.142362799	0.006532541	0.035626463	Rps19-ps3
ENSMUSG00000080242	803.1031602	6.957218187	0.313339151	5.09E-111	7.65E-108	Atp6v0c-ps2
ENSMUSG00000080370	5.741774267	0.609763235	0.408692172	0.002043907	0.013666686	Gm22952
ENSMUSG00000080717	98.34080575	0.169788967	0.086035187	0.004166368	0.024637636	B230307C23Rik
ENSMUSG00000080773	3.803994549	-0.582099348	0.506410982	0.004396682	0.025747386	Gm12955
ENSMUSG00000080775	15.1841381	0.28368406	0.185977259	0.004505822	0.026290136	Gm6368
ENSMUSG00000080893	273.4033697	6.128047981	0.180284859	1.46E-254	6.20E-251	Gm15920
ENSMUSG00000080895	2.489460634	-1.234764961	1.041237143	0.001505231	0.010521798	Gm11645
ENSMUSG00000081208	31.56547726	0.812697893	0.168456853	9.54E-08	1.67E-06	Gm11400
ENSMUSG00000081219	44.65764441	0.401813666	0.169607343	0.000338059	0.002865482	Bambi-ps1
ENSMUSG00000081316	1.227552442	3.894246327	0.68515575	1.66E-09	3.65E-08	Gm16205
ENSMUSG00000081355	6.001916429	2.73146012	0.438947029	1.86E-11	5.02E-10	Gm15264
ENSMUSG00000081436	4.279717125	1.020632442	0.354126159	6.59E-05	0.000681432	Gm5912
ENSMUSG00000081470	4.190235575	1.794217731	0.512960656	6.54E-06	8.31E-05	Gm14131
ENSMUSG00000081613	2.099523527	2.582894659	0.758261458	7.89E-06	9.86E-05	Gm12109
ENSMUSG00000081648	15.70238287	0.316786709	0.234204064	0.005742978	0.032066842	Gm13423
ENSMUSG00000081669	1.056864962	1.005295461	1.000235538	0.002735472	0.017355443	Npm3-ps1
ENSMUSG00000081730	1.656799307	2.097934479	0.627817667	9.08E-06	0.000112299	Gm13785
ENSMUSG00000081788	44.97620587	3.159297703	0.275990997	3.03E-31	3.30E-29	Gm5898
ENSMUSG00000081809	16.9969761	-1.398829086	0.19459987	3.25E-14	1.13E-12	Gm15539
ENSMUSG00000081829	0.915143492	0.785071446	0.82945896	0.004220008	0.024889571	Gm15460
ENSMUSG00000081855	2.003331972	-3.149304727	1.007311418	1.76E-05	0.000206379	Rpl17-ps5
ENSMUSG00000081887	7.993447352	-1.0766453	0.229391486	1.55E-07	2.63E-06	Gm12097
ENSMUSG00000081892	4.763929933	-0.917993073	0.324133208	8.00E-05	0.000813467	Gm8864
ENSMUSG00000081965	10.68268826	-1.681439187	0.265306551	6.97E-12	1.97E-10	Gm11620
ENSMUSG00000082036	1.105451409	0.675060297	0.852735775	0.006867658	0.037043028	Gm13724
ENSMUSG00000082049	2.416223565	3.410150658	0.735609235	1.96E-07	3.29E-06	Gm12105
ENSMUSG00000082057	9.876768468	0.474862925	0.305380937	0.002259667	0.014849071	Gm15789
ENSMUSG00000082063	22.31290343	0.239834414	0.162425045	0.006699136	0.036341139	Gm12993
ENSMUSG00000082079	2.815926165	0.731472115	0.53109197	0.002096965	0.013959376	Dnmt3c
ENSMUSG00000082145	22.80990275	5.582491663	0.486642784	1.53E-31	1.69E-29	Gm12312
ENSMUSG00000082149	1.159614305	1.471938626	1.052650163	0.000818733	0.00622354	Gm13002
ENSMUSG00000082190	0.656155951	2.579852945	1.177955061	0.000115969	0.001123043	Gm13641
ENSMUSG00000082192	54.91468972	6.484876528	0.476222169	9.22E-44	1.83E-41	Gm14719
ENSMUSG00000082229	4531.220971	-0.231857933	0.048713881	1.35E-07	2.30E-06	Nap1l2
ENSMUSG00000082264	3.181338095	0.459286716	0.393117136	0.005645763	0.031599458	Gm12799
ENSMUSG00000082286	437.9247044	-1.160256925	0.124212437	7.08E-22	4.53E-20	Pisd-ps1
ENSMUSG00000082292	9.194901878	0.979758304	0.328652473	5.38E-05	0.000568396	Gm12250
ENSMUSG00000082305	9.407430762	5.628012891	0.587059747	6.99E-23	4.83E-21	Gm2420
ENSMUSG00000082319	203.5208748	5.053908319	0.259778109	3.84E-85	4.09E-82	Gm8822
ENSMUSG00000082322	2.103864856	0.681571259	0.608288134	0.003761525	0.022592133	Gm9164
ENSMUSG00000082406	1.390937247	-1.557879924	0.926921592	0.000447266	0.003677709	Gm5401
ENSMUSG00000082431	135.7201697	5.007721173	0.303234716	4.32E-62	1.70E-59	Tdpx-ps1
ENSMUSG00000082491	11.04750819	1.207278185	0.290309214	1.27E-06	1.88E-05	Gm5909
ENSMUSG00000082791	27.76640824	1.877324873	0.160027478	2.08E-33	2.62E-31	Gm4875
ENSMUSG00000082815	24.29632965	5.364486815	0.484976719	2.00E-29	2.04E-27	Gm5678
ENSMUSG00000082896	34.61216662	2.596461586	0.192875948	1.03E-42	1.94E-40	Gm5844
ENSMUSG00000082902	1.502181832	-2.849177448	0.942305862	2.14E-05	0.000245241	Ccl19-ps1
ENSMUSG00000082908	60.36292066	5.584951239	0.333129316	3.79E-64	1.56E-61	Gm13736
ENSMUSG00000082922	8.848330617	-3.66963209	0.489461702	1.09E-14	4.01E-13	Gm6939
ENSMUSG00000082934	0.747466713	0.62156485	0.921688406	0.009517318	0.048341336	Gm13887
ENSMUSG00000082935	11.69733568	1.346274189	0.20467286	2.50E-12	7.39E-11	Gm7658
ENSMUSG00000082941	3.501607053	0.546940744	0.42379083	0.003540876	0.021499317	Gm12850
ENSMUSG00000082956	0.78252328	3.219878666	0.848444406	3.37E-06	4.55E-05	Naip3
ENSMUSG00000083019	32.42743282	7.243328045	0.760649506	1.65E-23	1.20E-21	Gm6222
ENSMUSG00000083064	13.31407219	1.404108764	0.199582639	9.70E-14	3.26E-12	Gm7785
ENSMUSG00000083083	3.165551514	-1.091674937	0.438286509	0.000145185	0.00136878	Gm15382
ENSMUSG00000083090	0.803812879	2.334641232	0.999623959	9.10E-05	0.000909905	Gm11736
ENSMUSG00000083104	7.569572607	0.473132545	0.28436596	0.001755135	0.012015596	Gm12917
ENSMUSG00000083107	2.061129532	4.385537757	0.636504084	9.55E-13	2.92E-11	Gm5303
ENSMUSG00000083193	6.20048125	1.93998201	0.34149518	2.95E-10	7.03E-09	4930595D18Rik
ENSMUSG00000083307	182.486847	-0.245846287	0.064344074	7.06E-06	8.93E-05	AA414768
ENSMUSG00000083353	4.56765806	-3.363423523	0.536035527	3.48E-11	9.05E-10	Gm12540
ENSMUSG00000083505	3.446312487	0.617636341	0.425407703	0.002195998	0.014509235	Gm7541
ENSMUSG00000083579	10.42004998	-0.758297454	0.294055437	0.000158298	0.00147915	Gm15538
ENSMUSG00000083623	26.32919256	6.369734408	0.515337097	1.43E-36	2.12E-34	Gm7224
ENSMUSG00000083773	1889.193533	8.273435708	0.473352346	5.63E-71	3.43E-68	Gm13394
ENSMUSG00000083798	19.84065692	2.899363888	0.241745301	2.90E-34	3.82E-32	Gm14584
ENSMUSG00000083816	12.92736546	-1.679012335	0.229968773	8.78E-15	3.28E-13	Gm13033
ENSMUSG00000083819	7.373614318	2.651193244	0.385976172	2.30E-13	7.38E-12	Gm11977
ENSMUSG00000083844	559.4652894	0.114614596	0.05858581	0.009219302	0.047159426	Ube2d-ps
ENSMUSG00000083853	17.39094892	0.436077633	0.192815135	0.000422131	0.003493518	Gm15696
ENSMUSG00000083856	30.90143724	2.328720421	0.13918092	1.87E-64	7.85E-62	Gm13886
ENSMUSG00000083899	68.77660993	0.351131727	0.218963735	0.002763324	0.017484406	Gm12346
ENSMUSG00000083900	0.761432091	0.685774126	0.931916443	0.007453245	0.039608053	Gm13294
ENSMUSG00000083902	4.434327237	2.057806334	0.373672387	7.61E-10	1.73E-08	Gm15975
ENSMUSG00000083974	1.508737304	-0.890844201	0.708336946	0.002013038	0.013502127	Gm16053
ENSMUSG00000084020	37.89426925	3.906182465	0.363933246	1.69E-27	1.50E-25	Wsb2-ps
ENSMUSG00000084215	27.18442701	6.475245178	0.673134172	1.84E-23	1.32E-21	Gm11814
ENSMUSG00000084277	3.984088201	4.85835938	0.568045787	1.83E-18	8.97E-17	Gm11702
ENSMUSG00000084329	9.925999775	1.553933483	0.298139902	6.32E-09	1.30E-07	Gm6733
ENSMUSG00000084342	12.6218217	3.679657758	0.314720934	3.20E-32	3.70E-30	Gm11224
ENSMUSG00000084347	11.66933842	0.504581506	0.258042468	0.000831094	0.006304374	Akt2-ps
ENSMUSG00000084349	224.3507364	4.827485853	0.267596637	1.64E-73	1.16E-70	Rpl3-ps1
ENSMUSG00000084370	1.661237719	2.513862626	0.880262845	3.02E-05	0.00033752	Gm15442
ENSMUSG00000084371	21.85458216	-0.534196271	0.205588758	0.000159699	0.001490599	Gm14113
ENSMUSG00000084381	13.76973471	-0.76014371	0.255694803	6.06E-05	0.000631837	AA413626
ENSMUSG00000084648	0.636948246	1.012034921	1.187952747	0.0036744	0.022131268	Gm24378
ENSMUSG00000084754	4.201352577	-3.302163169	0.516965164	1.59E-11	4.32E-10	Gm12532
ENSMUSG00000084772	1.055493866	-0.766210343	0.882423201	0.005030518	0.02871564	Gm15473
ENSMUSG00000084790	132.0627685	-0.258375176	0.092105265	0.000198073	0.00179821	Gm15879
ENSMUSG00000084799	119.8006722	-0.169047465	0.078327455	0.002603819	0.016635799	Ino80dos
ENSMUSG00000084803	11.45035591	-1.354817297	0.390686406	1.08E-05	0.00013137	5830444B04Rik
ENSMUSG00000084826	15.35418238	-1.073724012	0.411786686	0.00011564	0.001120707	AI847159
ENSMUSG00000084836	2.507900102	1.26652786	0.534884527	0.000155064	0.001453713	Gm16274
ENSMUSG00000084846	55.66844627	0.410696618	0.120248282	1.33E-05	0.000158978	A730011C13Rik
ENSMUSG00000084864	6.314977531	-0.344222851	0.308669348	0.008968883	0.046146319	1700027A07Rik
ENSMUSG00000084866	21.72425061	-0.702963525	0.190093558	7.16E-06	9.03E-05	A930006K02Rik
ENSMUSG00000084873	4.419370314	-1.042759728	0.449972046	0.000217858	0.001948073	C030047K22Rik
ENSMUSG00000084883	2025.748677	0.271845952	0.073001527	8.61E-06	0.000107012	Ccdc85c
ENSMUSG00000084897	1.459406653	1.322679553	0.752222	0.000469181	0.003839379	Gm14226
ENSMUSG00000084910	103.3717678	-0.199472016	0.112422175	0.004912377	0.02817973	C630043F03Rik
ENSMUSG00000084915	207.9748252	0.162581664	0.062101855	0.000744091	0.005739812	C230037L18Rik
ENSMUSG00000084936	3.02537727	0.904888672	0.608325328	0.001288732	0.009202248	Gm11583
ENSMUSG00000084938	2.586762798	-1.36208572	0.480238547	5.26E-05	0.000556792	BB557941
ENSMUSG00000084939	1.29048338	-3.570583858	0.738083651	9.29E-08	1.64E-06	Gm830
ENSMUSG00000084960	1.569823487	-1.184193379	0.962244368	0.001450678	0.010190631	B430010I23Rik
ENSMUSG00000084967	8.486752176	0.355222593	0.268944654	0.00535205	0.030201316	Gm12296
ENSMUSG00000084974	3.494207947	-1.116652956	0.53342029	0.000311962	0.002669963	Gm15567
ENSMUSG00000085024	24.48895354	-0.408393204	0.169978247	0.000304261	0.002609295	C230035I16Rik
ENSMUSG00000085030	89.71734061	-0.919688135	0.172299313	7.35E-09	1.49E-07	2810455O05Rik
ENSMUSG00000085051	8.582884228	-2.522689685	0.359166255	6.33E-14	2.15E-12	Gm11542
ENSMUSG00000085067	287.0510193	-0.85648716	0.128516795	2.63E-12	7.75E-11	Gm15631
ENSMUSG00000085105	20.9995165	-2.61307511	0.298591155	7.72E-20	4.23E-18	Gm12758
ENSMUSG00000085148	412.7303109	0.291043056	0.067398808	6.92E-07	1.07E-05	Mir22hg
ENSMUSG00000085151	101.104555	0.163167348	0.09783516	0.009316034	0.047549543	1110018N20Rik
ENSMUSG00000085154	28.01727857	0.292339448	0.198976029	0.004901578	0.028136734	C130046K22Rik
ENSMUSG00000085171	4.105464823	-4.657414463	0.6157417	6.40E-15	2.41E-13	D830026I12Rik
ENSMUSG00000085184	19.12682806	1.168835651	0.163210561	5.53E-14	1.89E-12	4933439K11Rik
ENSMUSG00000085189	8.071284172	-0.428496109	0.29522309	0.003188225	0.019695014	Gm11963
ENSMUSG00000085193	5.353428399	-0.4504173	0.342918833	0.004166687	0.024637636	Gm13322
ENSMUSG00000085203	0.585848145	-1.220053385	1.216739463	0.002195473	0.014509235	Gm12927
ENSMUSG00000085208	537.8083187	-0.271076723	0.065544122	1.73E-06	2.49E-05	Brip1os
ENSMUSG00000085218	37.64334902	-0.19502301	0.129662003	0.009358225	0.047717238	BB218582
ENSMUSG00000085235	9.891067408	-6.462526171	0.630343739	3.32E-26	2.76E-24	Gm12576
ENSMUSG00000085238	17.12458652	-1.500764274	0.195678584	7.28E-16	2.89E-14	4930479D17Rik
ENSMUSG00000085246	4.159152051	-0.412411131	0.400087069	0.008677493	0.044845706	Gm15893
ENSMUSG00000085249	3.456930424	-2.487897499	0.548282618	1.27E-07	2.17E-06	Gm12847
ENSMUSG00000085262	8.814178661	-0.482464614	0.28483678	0.001607337	0.011148444	Gm11574
ENSMUSG00000085272	82.11047033	0.248002387	0.170064893	0.006574363	0.035793445	Sbk3
ENSMUSG00000085295	1.623166772	2.695528884	0.610422145	2.56E-07	4.20E-06	4930430E12Rik
ENSMUSG00000085307	15.44698989	-1.381464882	0.221623475	2.21E-11	5.90E-10	Gm11525
ENSMUSG00000085315	42.16871672	-0.6922502	0.105379798	4.74E-12	1.37E-10	A430018G15Rik
ENSMUSG00000085316	50.54036175	-0.241896352	0.152208727	0.005126638	0.02915362	D330050G23Rik
ENSMUSG00000085331	7.785594594	-1.760060184	0.311344	4.12E-10	9.66E-09	Gm11274
ENSMUSG00000085351	4.34024921	-2.135788594	0.429547304	1.34E-08	2.64E-07	Gm12472
ENSMUSG00000085379	106.4151659	0.850986148	0.129030285	4.20E-12	1.22E-10	2310058D17Rik
ENSMUSG00000085400	0.982183104	0.970153674	0.907400108	0.002533532	0.01630084	Pard3bos3
ENSMUSG00000085408	236.9546903	0.626879455	0.061770637	3.62E-25	2.86E-23	C530005A16Rik
ENSMUSG00000085415	6.256963896	0.616605407	0.325825287	0.000840854	0.006361416	Selenok-ps1
ENSMUSG00000085445	3.197301134	-4.714465605	0.656849729	1.09E-13	3.64E-12	Gm16348
ENSMUSG00000085457	90.73680693	-0.429855268	0.094337809	1.19E-07	2.06E-06	1110046J04Rik
ENSMUSG00000085472	4.92518578	1.918362032	0.346385778	6.81E-10	1.56E-08	Gm15691
ENSMUSG00000085492	182.7722805	-0.736079639	0.068172225	4.74E-28	4.36E-26	Trmt61b
ENSMUSG00000085495	15.03773315	0.457183809	0.20771123	0.000479077	0.003907847	Gm16796
ENSMUSG00000085517	34.23703275	-0.446735029	0.196137673	0.000398269	0.00331428	Gm12963
ENSMUSG00000085521	5.756357183	0.67772625	0.375646212	0.000946669	0.007030827	4930526A20Rik
ENSMUSG00000085527	44.81404482	-1.191169631	0.169421388	1.38E-13	4.53E-12	Gm15535
ENSMUSG00000085549	2.572581622	-0.508971154	0.615884082	0.009686225	0.049056908	1700047F07Rik
ENSMUSG00000085558	294.4759575	1.463315808	0.223510365	2.53E-12	7.48E-11	4930412C18Rik
ENSMUSG00000085560	11.50013233	0.6601729	0.238422891	0.000102272	0.001004871	C230038L03Rik
ENSMUSG00000085586	182.9085208	0.624069317	0.16747961	5.77E-06	7.43E-05	Gm11613
ENSMUSG00000085591	4.509476781	0.927899155	0.345449203	0.000110937	0.001080456	Gm13479
ENSMUSG00000085601	18.82917418	-1.407172256	0.173237135	2.29E-17	1.03E-15	Gm4969
ENSMUSG00000085604	4.840649313	-0.988763187	0.52493218	0.000543278	0.004355589	Dhx58os
ENSMUSG00000085614	58.92213399	-0.553619154	0.197591328	9.20E-05	0.000918323	1700123M08Rik
ENSMUSG00000085622	215.1048696	-0.380343127	0.078619952	3.32E-08	6.21E-07	3110056K07Rik
ENSMUSG00000085639	2.715049792	-2.581038054	0.797444578	1.23E-05	0.000148692	Gm15410
ENSMUSG00000085642	87.02463684	0.806404451	0.201261523	2.71E-06	3.73E-05	3110053B16Rik
ENSMUSG00000085658	16.35272617	-1.700450931	0.245543359	1.28E-13	4.27E-12	Gm15704
ENSMUSG00000085665	32.02077451	-0.230087578	0.14804791	0.006090765	0.033662539	Gm12059
ENSMUSG00000085666	28.42535036	8.342115121	0.617464308	3.34E-44	6.71E-42	Gm9855
ENSMUSG00000085667	78.78879388	0.229922891	0.134446425	0.004292009	0.025255948	Gm12992
ENSMUSG00000085705	8.79709228	-2.934057576	0.32690001	2.00E-20	1.14E-18	Gm16046
ENSMUSG00000085730	8.216970192	-2.093102491	0.431234897	2.43E-08	4.67E-07	Gm13307
ENSMUSG00000085735	13.02824639	-0.287837541	0.210094335	0.006312776	0.034709403	Mettl5os
ENSMUSG00000085773	8.684977439	-3.719256309	0.437112461	3.42E-18	1.65E-16	Gm16233
ENSMUSG00000085782	70.03082787	-0.524102409	0.13090848	1.61E-06	2.34E-05	Gm15624
ENSMUSG00000085788	10.9388777	-0.384292984	0.287593597	0.004707044	0.027221816	4930470G03Rik
ENSMUSG00000085811	3.286570195	0.972558014	0.532188416	0.000617415	0.004861667	Cep112it
ENSMUSG00000085828	21.77334047	0.501190002	0.328144214	0.002289805	0.015000837	Gm15612
ENSMUSG00000085833	10.3318342	-2.714783964	0.304480371	2.18E-20	1.24E-18	Gm13003
ENSMUSG00000085843	3.763081209	-0.61377112	0.653014928	0.006056146	0.03350744	Kank4os
ENSMUSG00000085872	1.789080486	-1.073200523	0.753126413	0.001146842	0.008316879	Gm11505
ENSMUSG00000085873	281.5611845	0.788295558	0.100818247	6.10E-16	2.44E-14	Ttc39aos1
ENSMUSG00000085882	128.6207539	-2.515111632	0.160129914	4.56E-57	1.55E-54	2610507I01Rik
ENSMUSG00000085890	7.831839013	-1.247726052	0.324445001	3.74E-06	4.99E-05	Tnfsf13os
ENSMUSG00000085912	27.73109231	1.481967826	0.184487163	4.19E-17	1.84E-15	Trp53cor1
ENSMUSG00000085945	21.40220162	0.526403423	0.194579702	0.000119576	0.001154033	2310014F06Rik
ENSMUSG00000085946	9.236771024	-0.672370098	0.271133531	0.000207973	0.001874106	AA387200
ENSMUSG00000085980	30.43627933	1.135835065	0.294144656	3.96E-06	5.26E-05	Gm12408
ENSMUSG00000085985	0.962431144	3.68349151	0.769077786	1.23E-07	2.11E-06	Gm11682
ENSMUSG00000085987	6.213669672	0.817499183	0.33304746	0.000201899	0.001825808	Gm13403
ENSMUSG00000086003	63.15371923	0.889864115	0.22305023	2.92E-06	3.98E-05	B230206L02Rik
ENSMUSG00000086006	104.148808	-0.322468594	0.142806618	0.000601062	0.00475565	Gm13293
ENSMUSG00000086015	23.21345308	0.547676662	0.166007349	2.09E-05	0.000240348	4833417C18Rik
ENSMUSG00000086017	12.07532713	0.524378764	0.342982743	0.002186277	0.014463496	Gm11872
ENSMUSG00000086020	7.675198169	-0.419896757	0.316278491	0.004352107	0.025544891	Gm12239
ENSMUSG00000086021	10.113975	-2.910322491	0.374651268	4.90E-16	1.98E-14	Gm15767
ENSMUSG00000086022	27.23254115	0.521796171	0.158158043	2.02E-05	0.000233664	Rad51ap2
ENSMUSG00000086029	4.586351241	0.499576609	0.411221755	0.004624789	0.026867721	Pax6os1
ENSMUSG00000086050	1.706498732	0.784132844	0.641956754	0.002568942	0.016449985	Gm16045
ENSMUSG00000086111	2.712229042	-3.238707028	0.67571178	8.59E-08	1.51E-06	Gm15326
ENSMUSG00000086119	446.1773446	-0.323399723	0.124489373	0.000236899	0.002093423	Gm2415
ENSMUSG00000086155	163.4060116	0.150942591	0.082779283	0.007528764	0.039951222	9430041J12Rik
ENSMUSG00000086171	144.612798	0.470978223	0.136466521	1.15E-05	0.000139213	Pcsk2os1
ENSMUSG00000086175	1.306802737	3.122010393	0.761469909	1.22E-06	1.80E-05	Gm15802
ENSMUSG00000086188	9.566311879	-4.235499984	0.544210682	1.39E-15	5.47E-14	Gm15169
ENSMUSG00000086189	8.186168026	-4.20800439	0.497542881	5.70E-18	2.72E-16	Gm15462
ENSMUSG00000086191	35.07328983	1.08984854	0.157081356	3.02E-13	9.54E-12	Zfp652os
ENSMUSG00000086228	785.9711306	0.203653338	0.12152248	0.005897299	0.032770467	Ubap1l
ENSMUSG00000086238	1.818129455	-0.611668688	0.584960379	0.005023967	0.02869106	Gm14258
ENSMUSG00000086267	3.449265061	-2.069389337	0.941688675	0.00012732	0.001218645	Gm12496
ENSMUSG00000086269	10.79412117	-0.361512717	0.338158534	0.009377251	0.047785649	Tmcc3os
ENSMUSG00000086272	59.25949304	-1.561642144	0.226031491	1.81E-13	5.87E-12	BC039966
ENSMUSG00000086275	17.79266796	0.489679672	0.228380577	0.00053183	0.004275385	1700121C08Rik
ENSMUSG00000086288	46.83836874	0.488289416	0.125030157	2.18E-06	3.07E-05	Gm15265
ENSMUSG00000086296	20.42928672	1.761775541	0.207670234	5.99E-19	3.06E-17	D030055H07Rik
ENSMUSG00000086321	10.91183283	-1.792576336	0.306199492	1.21E-10	3.03E-09	Gm11413
ENSMUSG00000086326	10.05287091	3.980966521	0.456321498	5.78E-19	2.96E-17	Gm13200
ENSMUSG00000086369	7.098462681	-3.56060773	0.486745949	3.84E-14	1.33E-12	E330017L17Rik
ENSMUSG00000086384	3.849015772	-1.009885565	0.903799595	0.002196893	0.01451119	Banf2os
ENSMUSG00000086411	78.34741849	0.456735952	0.454725215	0.008059255	0.042231354	Gm14236
ENSMUSG00000086414	9.833529912	-0.76828463	0.313890041	0.000212422	0.001910151	Gm15645
ENSMUSG00000086416	11.43008365	0.661925537	0.359428113	0.000890698	0.00668115	Gm14002
ENSMUSG00000086421	4.245973214	1.940849109	0.417520305	6.90E-08	1.24E-06	Gm14091
ENSMUSG00000086464	13.51966619	0.497800977	0.310169805	0.001926324	0.012999506	Gm15835
ENSMUSG00000086468	10.58969362	-1.47443051	0.239154871	2.92E-11	7.67E-10	Etaa1os
ENSMUSG00000086477	151.9840883	1.032882955	0.069865256	1.65E-50	4.34E-48	Gm15506
ENSMUSG00000086502	162.0557622	-0.328739791	0.087991649	5.56E-06	7.18E-05	B130055M24Rik
ENSMUSG00000086509	35.55908955	-1.842025197	0.210471956	5.16E-20	2.86E-18	Nkx2-2os
ENSMUSG00000086513	3.155637155	2.465765993	0.5326442	8.22E-08	1.45E-06	9130208D14Rik
ENSMUSG00000086526	7.786188708	2.143338904	0.272406833	7.55E-17	3.25E-15	Gm12762
ENSMUSG00000086533	7.959407861	0.474628831	0.286309145	0.001775574	0.012128793	Mypopos
ENSMUSG00000086534	30.72753209	-0.640642107	0.193273646	2.23E-05	0.000254838	Gm16758
ENSMUSG00000086536	5.333930281	1.431961523	0.359739994	1.89E-06	2.70E-05	Gm12264
ENSMUSG00000086584	6.249777927	-0.781424182	0.305073279	0.000162665	0.001515517	Gm12002
ENSMUSG00000086587	47.20740158	-0.319686041	0.199558782	0.003142071	0.019461649	Gm11837
ENSMUSG00000086593	3.925801185	-0.465420003	0.409162854	0.005944291	0.032995723	Gm16548
ENSMUSG00000086600	93.44007112	-1.37004777	0.156257475	9.91E-20	5.35E-18	C030005K06Rik
ENSMUSG00000086604	28.29931075	-3.361360008	0.19854812	5.25E-65	2.35E-62	Gm15510
ENSMUSG00000086677	6.100442088	0.425916041	0.371339453	0.00646645	0.035341443	Tvp23bos
ENSMUSG00000086679	1.227655064	-2.330740481	0.921299349	6.14E-05	0.000639267	Gm15551
ENSMUSG00000086680	5.756094728	0.464775646	0.329745393	0.003234259	0.019921598	Gm11592
ENSMUSG00000086683	1.808586006	0.463720812	0.498125533	0.009143214	0.046835835	Gm12867
ENSMUSG00000086714	45.73702798	0.222461223	0.117825664	0.003026047	0.018884901	0610009E02Rik
ENSMUSG00000086773	1.37873618	-3.633536041	0.704293408	2.18E-08	4.21E-07	Gm16192
ENSMUSG00000086775	2.649802251	0.802341659	0.642859289	0.002369281	0.015442323	Snhg7os
ENSMUSG00000086784	531.9168365	-0.406416199	0.12487675	2.32E-05	0.000264193	Isoc2a
ENSMUSG00000086788	2.029100695	1.81925002	0.884868016	0.000185811	0.00170261	1700029M20Rik
ENSMUSG00000086794	50.48265883	1.076661576	0.19930561	4.50E-09	9.42E-08	Gm11642
ENSMUSG00000086820	3.823136623	0.400630556	0.378238786	0.008453772	0.043840221	Gm11465
ENSMUSG00000086841	415.209785	0.284208771	0.097792403	0.000122122	0.00117546	2410006H16Rik
ENSMUSG00000086862	1.181830903	-3.910787294	0.738137897	1.27E-08	2.51E-07	Gm13546
ENSMUSG00000086894	11.84416524	-0.423278168	0.26249167	0.002200028	0.014524391	Gm15708
ENSMUSG00000086900	2.602908815	-0.878620089	0.667946629	0.001845905	0.012509663	Kcnab3os
ENSMUSG00000086915	19.08187165	-0.315779289	0.186250859	0.002554118	0.016380463	Gm16365
ENSMUSG00000086935	11.71053919	-0.618935616	0.23865843	0.000160038	0.001492676	Gm15956
ENSMUSG00000086938	30.27345845	-5.497709428	0.442709933	1.91E-36	2.79E-34	4930481A15Rik
ENSMUSG00000086942	0.892586848	-1.057101268	1.025741075	0.00244834	0.01583644	Gm15489
ENSMUSG00000086962	1.158508407	3.717237318	0.742587353	4.76E-08	8.76E-07	Gm12248
ENSMUSG00000087002	1.9286172	-2.299280365	0.688036326	8.97E-06	0.000111037	Gm16277
ENSMUSG00000087017	2.038164651	-0.982925936	0.676661228	0.001228977	0.008814967	4930417H01Rik
ENSMUSG00000087035	13.61720982	-0.54574687	0.301644536	0.001111705	0.008087317	Tmem74bos
ENSMUSG00000087040	8.999337562	-2.231570392	0.339325981	1.04E-12	3.16E-11	Gm14033
ENSMUSG00000087050	26.93693014	0.363555681	0.159616282	0.000481279	0.003922115	Dhrs13os
ENSMUSG00000087052	5.324230881	-0.893724633	0.45950947	0.000542174	0.004350329	Gm8093
ENSMUSG00000087063	5.127405727	0.504373843	0.439626163	0.005283634	0.029905749	Gm15857
ENSMUSG00000087067	3.936713789	-1.565821591	0.457908226	9.94E-06	0.000122084	Gm11532
ENSMUSG00000087075	160.75221	0.296647793	0.23962249	0.008194374	0.042790238	Lbhd2
ENSMUSG00000087088	433.9904643	0.226318453	0.081572018	0.000275253	0.002388577	Gm16638
ENSMUSG00000087094	14.81702036	0.563579941	0.234835793	0.000264498	0.002303858	Gm13093
ENSMUSG00000087095	30.43968869	-1.140504118	0.225141828	2.43E-08	4.66E-07	Emx2os
ENSMUSG00000087117	1.805772587	-2.606778547	0.860266919	2.05E-05	0.000235469	Gm11523
ENSMUSG00000087127	6.461046157	-0.626222011	0.395253349	0.001632313	0.011289684	Gm12756
ENSMUSG00000087178	75.63134355	-3.353553465	0.136548405	6.94E-134	1.18E-130	A230056P14Rik
ENSMUSG00000087184	26.89177624	-0.262128262	0.192387641	0.007422125	0.039491948	Gm11650
ENSMUSG00000087200	68.28008678	0.23631624	0.114574024	0.001756284	0.012020244	Lrp8os3
ENSMUSG00000087213	3.214878113	-0.639257753	0.507482163	0.003133067	0.019415291	2810408I11Rik
ENSMUSG00000087222	3.764322557	-1.033676991	0.459953416	0.000253242	0.002220186	E030042O20Rik
ENSMUSG00000087231	232.6187039	0.144186065	0.07657189	0.007100616	0.03808255	E230016M11Rik
ENSMUSG00000087236	1.839569936	-0.935344239	0.698898316	0.001623268	0.01123625	Kif28
ENSMUSG00000087259	345.5245211	-0.635565191	0.067037837	2.72E-22	1.80E-20	2610035D17Rik
ENSMUSG00000087263	1.980964626	-0.804029454	0.907169367	0.004563127	0.026575952	Gm15726
ENSMUSG00000087269	107.8047377	-0.219057406	0.089511906	0.000744744	0.005741381	D330023K18Rik
ENSMUSG00000087277	2.664646163	-0.795913417	0.637347189	0.002392617	0.015558709	2010013B24Rik
ENSMUSG00000087303	7.288144482	-0.971908421	0.509807812	0.000530962	0.004269752	Lipo2
ENSMUSG00000087321	2.642200029	-3.543142247	0.668108948	9.98E-09	2.00E-07	Gm5353
ENSMUSG00000087334	38.74300125	-2.297803534	0.158226588	2.04E-49	5.07E-47	AW495222
ENSMUSG00000087341	36.43673207	-1.58562423	0.145797008	5.71E-29	5.65E-27	0610040F04Rik
ENSMUSG00000087343	7.888999337	1.397689376	0.306744348	1.94E-07	3.26E-06	1700021N21Rik
ENSMUSG00000087362	8.080680053	0.511501945	0.348333827	0.002567942	0.016447699	Gm13710
ENSMUSG00000087385	232.6992666	-0.484506186	0.065850469	5.56E-15	2.11E-13	Frg2f1
ENSMUSG00000087387	2.708277613	1.781056402	0.638478055	4.14E-05	0.000451227	Gm15420
ENSMUSG00000087396	153.3022127	0.600064236	0.080947131	8.99E-15	3.33E-13	4933407K13Rik
ENSMUSG00000087412	17.45336583	0.971238758	0.501918772	0.00050278	0.004077768	Gm15501
ENSMUSG00000087413	71.50682802	-0.225424418	0.114296721	0.002407145	0.015631305	Gm11266
ENSMUSG00000087437	124.2518856	-0.775425725	0.096916308	1.44E-16	6.05E-15	Gm13112
ENSMUSG00000087460	1.501448774	2.831835077	1.077185001	4.87E-05	0.000521081	4930401O12Rik
ENSMUSG00000087461	64.92952621	0.430829415	0.1758303	0.000256669	0.002246384	C230014O12Rik
ENSMUSG00000087475	26.20837544	0.836511426	0.168526364	4.98E-08	9.14E-07	4933406I18Rik
ENSMUSG00000087497	256.3428875	-0.245515655	0.093396123	0.000363133	0.003048698	2810001G20Rik
ENSMUSG00000087536	38.67739764	1.1348302	0.13573334	4.67E-18	2.23E-16	Gm14246
ENSMUSG00000087555	2.746067394	1.069160874	0.567515031	0.000491734	0.003998327	Gm13997
ENSMUSG00000087574	203.0019553	0.861102376	0.084535544	2.52E-25	2.02E-23	C030037D09Rik
ENSMUSG00000087579	17.32516746	0.264314417	0.190340623	0.006904652	0.037203308	Hectd2os
ENSMUSG00000087589	47.85513277	0.683212315	0.127223458	5.43E-09	1.13E-07	D430040D24Rik
ENSMUSG00000087611	26.63387332	-3.801841484	0.32560737	4.05E-32	4.60E-30	4930458D05Rik
ENSMUSG00000087623	7.662579578	0.809253793	0.367741789	0.000352303	0.002968499	Gm12404
ENSMUSG00000087627	1.383590787	-4.08851895	0.685648366	3.59E-10	8.49E-09	A230059L01Rik
ENSMUSG00000087629	1.465221919	2.928158721	0.770926681	2.90E-06	3.96E-05	Gm12246
ENSMUSG00000087633	10.75244174	-1.544299967	0.23711522	2.77E-12	8.13E-11	Gm14455
ENSMUSG00000087654	1.094680672	-0.692520161	0.831088907	0.006152232	0.033965533	Gm12256
ENSMUSG00000087658	4.203378329	-0.522098428	0.479455141	0.005710048	0.031924303	Hotairm1
ENSMUSG00000087660	10.07538965	0.525583709	0.267544284	0.000791918	0.006050302	B230398E01Rik
ENSMUSG00000087670	3.893713444	-2.370866918	0.553586801	3.55E-07	5.70E-06	9530036M11Rik
ENSMUSG00000087678	0.776827421	-2.491764148	1.01798369	7.12E-05	0.000732173	Gm14120
ENSMUSG00000087694	196.5126711	-1.542526356	0.097239257	4.80E-58	1.70E-55	A530058N18Rik
ENSMUSG00000087813	1.258419041	4.624306397	0.931762201	6.22E-08	1.12E-06	Gm22490
ENSMUSG00000087912	3.931423255	0.387509318	0.354721855	0.008176145	0.042703772	Gm24916
ENSMUSG00000088054	2.498463999	0.779492285	0.529253791	0.001607529	0.011148444	Mir1968
ENSMUSG00000088071	1.421124605	1.619745142	1.114020536	0.000666724	0.005209052	Gm22818
ENSMUSG00000088151	5.428585598	-0.486539046	0.354636157	0.003361012	0.020538982	Gm26347
ENSMUSG00000088453	4.167357391	0.881245379	0.459551626	0.000581207	0.004624324	Gm25706
ENSMUSG00000088475	1.716644131	-1.283686924	0.767904725	0.00057314	0.00456725	Gm23084
ENSMUSG00000088545	5.014652632	-0.676693983	0.376050702	0.000957498	0.007098874	Gm25982
ENSMUSG00000088625	5.935925129	0.573368762	0.318369714	0.001091493	0.007960671	Gm23318
ENSMUSG00000089607	1.109149439	-1.40025704	1.053152447	0.000987546	0.007298357	Gm22500
ENSMUSG00000089633	62.36446455	0.558058847	0.156277	8.65E-06	0.000107321	A230009B12Rik
ENSMUSG00000089662	10.32494177	-0.291635304	0.246369627	0.009498509	0.048288024	Gm14057
ENSMUSG00000089679	20.98323188	-1.499334264	0.35346808	6.43E-07	9.98E-06	Gm16299
ENSMUSG00000089685	9.963351158	-0.842204692	0.227325712	7.58E-06	9.51E-05	Gm9017
ENSMUSG00000089714	27.36743889	5.344686521	0.459902748	3.41E-32	3.89E-30	Gm16092
ENSMUSG00000089736	110.382114	0.346325803	0.106755977	2.91E-05	0.000325753	Tgfbr3l
ENSMUSG00000089748	3.334447625	1.020047196	0.465733365	0.000288075	0.002485264	Matr3-ps2
ENSMUSG00000089769	3.782655041	-0.539063014	0.426040049	0.003800293	0.02278749	Gm16574
ENSMUSG00000089789	5.783343598	0.923753294	0.346214536	0.000115856	0.001122376	Rdh1
ENSMUSG00000089791	10.38504395	4.921036421	0.550348596	5.63E-20	3.11E-18	Gm3555
ENSMUSG00000089797	1.9194526	-3.701933691	0.685487408	6.82E-09	1.39E-07	Gm16118
ENSMUSG00000089857	258.3923097	-0.371533587	0.096804176	3.02E-06	4.10E-05	Zfp882
ENSMUSG00000089872	1494.553008	-0.125077968	0.043899058	0.000585952	0.004656278	Rps6kc1
ENSMUSG00000089883	1.143830005	2.006448908	1.033100266	0.000214609	0.001926426	Gm3355
ENSMUSG00000089889	61.61794403	0.219800886	0.137440806	0.00601671	0.033325325	0610040B10Rik
ENSMUSG00000089929	2.823033759	-1.555088143	0.6339799	9.98E-05	0.00098414	Bcl2a1b
ENSMUSG00000089988	2.432508335	-1.696426401	0.60309111	4.15E-05	0.000451688	Gm16238
ENSMUSG00000089991	3.540554374	-0.596195518	0.77275237	0.008458681	0.043856774	Gm16332
ENSMUSG00000090015	656.7652868	-0.464882738	0.085011947	1.14E-09	2.55E-08	Gm15446
ENSMUSG00000090077	7.26647478	0.571325439	0.299436666	0.000856172	0.006460095	Lime1
ENSMUSG00000090101	6.691042866	0.402933981	0.328219346	0.005742803	0.032066842	Snhg9
ENSMUSG00000090115	571.7388786	0.263716266	0.057781625	2.86E-07	4.66E-06	Usp49
ENSMUSG00000090121	756.2556927	-1.611387922	0.512715715	2.01E-05	0.000232045	Abhd12b
ENSMUSG00000090124	7.658511313	-1.285946708	0.274387542	1.26E-07	2.16E-06	Ugt1a7c
ENSMUSG00000090129	123.3093578	-2.125501098	0.16974147	1.17E-37	1.78E-35	Olfr287
ENSMUSG00000090150	878.2644016	-0.235660848	0.061251619	6.73E-06	8.53E-05	Acad11
ENSMUSG00000090206	44.84980897	0.788118878	0.153236359	2.04E-08	3.94E-07	Tepp
ENSMUSG00000090210	143.8440381	-1.161076042	0.13475776	5.06E-19	2.60E-17	Itga10
ENSMUSG00000090215	10.64536128	5.807669724	0.597520732	1.57E-23	1.15E-21	Trim34b
ENSMUSG00000090222	9.784852133	1.081017632	0.240392581	3.67E-07	5.87E-06	Ifi203-ps
ENSMUSG00000090243	8.029849278	7.234871654	0.614137582	5.06E-34	6.63E-32	Gm16103
ENSMUSG00000090256	8.45232128	-0.869627947	0.247636581	1.37E-05	0.000163987	Alms1-ps1
ENSMUSG00000090257	15.61624393	-0.523483308	0.332781701	0.001980625	0.013306215	Gm4524
ENSMUSG00000090264	14.09641028	0.259116063	0.190892774	0.007649322	0.04048169	Eif4ebp3
ENSMUSG00000090272	20.48169732	-3.841084534	0.296185845	4.62E-39	7.48E-37	Mndal
ENSMUSG00000090290	505.9388867	0.932669481	0.095640538	1.78E-23	1.28E-21	Tarbp1
ENSMUSG00000090358	3.382599526	-3.230556401	0.579293759	1.72E-09	3.76E-08	Gm2822
ENSMUSG00000090394	80.41374851	0.244346662	0.145423445	0.004089577	0.024271537	4930523C07Rik
ENSMUSG00000090399	11.30124189	-0.516646148	0.288433434	0.001208602	0.008689053	Gm38399
ENSMUSG00000090440	0.740074654	-0.954498613	1.376632643	0.005344404	0.030183779	1700049E17Rik2
ENSMUSG00000090461	4.727570342	-5.008523384	0.645196205	1.08E-15	4.27E-14	Iltifb
ENSMUSG00000090486	417.3888599	-0.667976936	0.115380964	5.24E-10	1.22E-08	BC035947
ENSMUSG00000090535	9.272564713	-6.001361565	0.613798996	7.12E-24	5.32E-22	Gm8540
ENSMUSG00000090659	107.4973964	-0.480117503	0.120799735	1.63E-06	2.35E-05	Zfp493
ENSMUSG00000090812	72.20688021	-0.193367507	0.117652689	0.007029158	0.037794481	Samd15
ENSMUSG00000090877	92.58525831	-0.732525972	0.545021737	0.002232991	0.01469267	Hspa1b
ENSMUSG00000090958	103.5415931	-0.280915592	0.173319788	0.003663756	0.02208798	Lrrc32
ENSMUSG00000091020	23.05033407	4.366971304	0.276301989	6.69E-57	2.19E-54	Gm5828
ENSMUSG00000091089	68.70568936	0.717233646	0.122262636	3.80E-10	8.97E-09	NA
ENSMUSG00000091177	49.75996221	3.237869963	0.168736737	7.61E-83	7.48E-80	Gm15494
ENSMUSG00000091230	10.79273432	-1.513587603	0.261472953	2.69E-10	6.44E-09	Gm6970
ENSMUSG00000091329	8.485314967	-2.218808201	0.300455564	3.29E-15	1.26E-13	1700112D23Rik
ENSMUSG00000091345	160.1629419	0.969696162	0.302078413	3.05E-05	0.000339862	Col6a5
ENSMUSG00000091373	2.628683224	1.82846013	1.181462668	0.000497262	0.00403814	Gm8810
ENSMUSG00000091378	6.239058934	-0.36145553	0.32095799	0.008238632	0.04297744	Gm4219
ENSMUSG00000091383	7.830922165	5.490907884	0.838513471	4.44E-12	1.29E-10	Hist1h2al
ENSMUSG00000091405	33.57007704	1.278449586	0.20761638	4.17E-11	1.08E-09	Hist2h4
ENSMUSG00000091408	15.47597853	3.572196728	0.307713926	7.88E-32	8.80E-30	Gm6728
ENSMUSG00000091423	15.89222301	-0.346037915	0.203997281	0.00224724	0.014775011	Gm17509
ENSMUSG00000091457	1.323172327	-1.271368492	1.159006002	0.001736653	0.011901827	Gm17171
ENSMUSG00000091476	265.9863761	2.974996575	0.086261193	1.27E-261	6.51E-258	Catspere2
ENSMUSG00000091510	35.11622746	0.360931099	0.13696953	0.000180746	0.001661566	Mtag2
ENSMUSG00000091514	120.1204299	-0.157061971	0.080708054	0.005167327	0.029332786	Gm17484
ENSMUSG00000091519	2.306768733	0.81121901	0.680062816	0.002582277	0.016522952	Skor2
ENSMUSG00000091537	420.0612566	-1.088141503	0.060090816	2.32E-74	1.75E-71	Tma7
ENSMUSG00000091542	0.775057043	-1.775775	1.448841501	0.000959082	0.007108554	Gm17167
ENSMUSG00000091549	77.40991251	-0.254369607	0.180141448	0.006978901	0.037571684	Gm6548
ENSMUSG00000091556	6.998348409	-0.515936814	0.413249422	0.004143425	0.02453983	Gm14569
ENSMUSG00000091562	71.9232177	-0.502317693	0.22153429	0.000384504	0.00321086	NA
ENSMUSG00000091586	180.8936876	0.228906703	0.128049278	0.003620765	0.021887003	Cyp4f17
ENSMUSG00000091697	16.04178097	5.00268709	0.419656189	1.34E-33	1.70E-31	Eif3s6-ps2
ENSMUSG00000091705	174.9700738	-2.895378159	0.39148801	8.10E-15	3.03E-13	H2-Q2
ENSMUSG00000091744	48.28231187	-1.92274645	0.282012698	2.09E-13	6.73E-12	Gm17732
ENSMUSG00000091785	0.672998946	1.754225607	1.312512497	0.000780524	0.005979341	Rpl29-ps5
ENSMUSG00000091864	30.38799234	-0.297977626	0.152767038	0.001500647	0.010504116	Gm17102
ENSMUSG00000091866	11.10214026	4.584170911	0.492764099	2.56E-21	1.55E-19	Gm6257
ENSMUSG00000091890	165.1681719	-0.19462611	0.108865129	0.005000944	0.028591526	A830073O21Rik
ENSMUSG00000091900	15.0929579	3.293444316	0.350423295	7.63E-22	4.83E-20	Gm4353
ENSMUSG00000091996	28.98866923	-1.05158126	0.169347616	4.07E-11	1.05E-09	BC049352
ENSMUSG00000092021	53.1245203	0.901906195	0.162702379	2.45E-09	5.27E-08	Gbp11
ENSMUSG00000092060	689.7137304	0.534301038	0.07326446	1.34E-14	4.85E-13	Bend4
ENSMUSG00000092074	21.58205538	-2.158366548	0.291155473	2.60E-15	1.00E-13	Dynlt1a
ENSMUSG00000092097	2.936334327	4.353859	0.615590917	2.69E-13	8.56E-12	Gm5819
ENSMUSG00000092164	1.260466703	2.889586923	1.154916518	6.19E-05	0.000644526	Rergl
ENSMUSG00000092219	3.284403645	3.924549474	0.645064835	1.69E-10	4.15E-09	Gm20443
ENSMUSG00000092229	28.51166603	-0.428531206	0.197137363	0.000537891	0.004318675	Gm5977
ENSMUSG00000092257	6.139630512	-0.702493255	0.315233076	0.000364473	0.003057934	Gm2308
ENSMUSG00000092274	4726.519552	-0.337610924	0.121461873	0.000130583	0.001247078	Neat1
ENSMUSG00000092277	6.236896449	2.517095227	0.380462062	1.05E-12	3.20E-11	Gm19684
ENSMUSG00000092300	36.93995226	-0.196006777	0.128139399	0.008773093	0.045275682	Cdk3-ps
ENSMUSG00000092335	26.81329526	0.331163626	0.147992913	0.000608535	0.004804363	Zfp977
ENSMUSG00000092349	5.1910073	-2.244685228	0.367205616	2.11E-11	5.65E-10	Platr17
ENSMUSG00000092353	5.583551678	-1.192830136	0.333599947	9.28E-06	0.000114448	Gm20539
ENSMUSG00000092365	98.24518589	7.441239335	0.617785173	1.60E-35	2.24E-33	BC023719
ENSMUSG00000092368	91.06666038	2.642257346	0.103551029	5.99E-145	1.18E-141	A930015D03Rik
ENSMUSG00000092373	6.512143333	-1.592398338	0.299945907	3.56E-09	7.52E-08	Gm20535
ENSMUSG00000092375	110.7421914	1.480813244	0.11084783	4.95E-42	9.17E-40	A730060N03Rik
ENSMUSG00000092397	7.663257685	1.029752678	0.299396738	1.58E-05	0.00018582	C130080G10Rik
ENSMUSG00000092438	5.979741027	3.806649124	0.594067766	2.20E-11	5.86E-10	Gm18734
ENSMUSG00000092443	1.17193349	0.729333093	0.821222193	0.005190347	0.029437309	NA
ENSMUSG00000092444	24.98931792	7.544321443	0.657130339	1.10E-32	1.30E-30	Gm18733
ENSMUSG00000092448	42.76803667	-2.91883331	0.240615658	5.74E-35	7.85E-33	Gm20387
ENSMUSG00000092457	1.886216252	3.687504155	0.704143691	1.55E-08	3.03E-07	Gm8835
ENSMUSG00000092474	1.543947635	3.650294967	0.761136911	1.17E-07	2.03E-06	Gm20478
ENSMUSG00000092515	2.478501949	0.687179778	0.73981309	0.005249951	0.02973576	C87198
ENSMUSG00000092519	3.477235035	0.516268604	0.448708329	0.005100083	0.029021982	Actl9
ENSMUSG00000092564	54.54040282	-1.110081543	0.151963254	2.08E-14	7.40E-13	BC051226
ENSMUSG00000092604	4.325617604	-0.399452602	0.369818245	0.008100679	0.042387582	Gm20508
ENSMUSG00000092607	556.5098672	-0.746896739	0.085504198	3.00E-19	1.57E-17	Scnm1
ENSMUSG00000092624	0.635463415	-1.731589781	1.364470726	0.000902342	0.006750662	Gm3654
ENSMUSG00000092713	1.071518317	-3.293020682	0.835291913	2.24E-06	3.16E-05	Gm22858
ENSMUSG00000092887	3.965377237	-4.776638069	0.675807651	2.29E-13	7.36E-12	Snord53
ENSMUSG00000093178	2.931744698	0.533354384	0.461697877	0.004852792	0.027913113	Snord87
ENSMUSG00000093384	1.564951236	-2.229183366	0.752012767	2.37E-05	0.000269174	Gm20689
ENSMUSG00000093483	195.1782374	2.334552822	0.150095879	3.67E-56	1.19E-53	AA465934
ENSMUSG00000093507	13.80029178	1.651596591	0.243368263	3.65E-13	1.15E-11	Gm20627
ENSMUSG00000093553	41.46071051	1.061754609	0.134270353	2.12E-16	8.77E-15	Gm20633
ENSMUSG00000093594	7.252276055	0.308101143	0.263502571	0.009119507	0.04673313	Gm20707
ENSMUSG00000093606	64.57816787	-0.619497698	0.101567643	6.98E-11	1.77E-09	B130034C11Rik
ENSMUSG00000093656	20.58440269	-1.018928741	0.194794861	1.19E-08	2.35E-07	Gm20628
ENSMUSG00000093672	21.63867572	0.518806602	0.167218222	3.76E-05	0.000412083	Gm20655
ENSMUSG00000093773	2.940722527	-3.108775729	0.790730448	2.11E-06	2.99E-05	Obox3-ps7
ENSMUSG00000093805	2.078662371	4.000448449	0.657949822	1.77E-10	4.32E-09	Gal3st2b
ENSMUSG00000093806	28.65154797	-0.43485338	0.270315342	0.002162849	0.014334482	Asmt
ENSMUSG00000093862	5.607712448	-1.251015448	0.376883436	1.81E-05	0.000210957	Gm5117
ENSMUSG00000093880	115.2144988	6.563097912	0.532783732	1.87E-36	2.75E-34	Tmem181c-ps
ENSMUSG00000093908	16.83429512	-6.172041253	0.6391216	1.88E-23	1.35E-21	Gm5784
ENSMUSG00000093954	6.904961051	-6.168456638	0.626780835	3.09E-24	2.35E-22	Gm16867
ENSMUSG00000094002	1328.779521	-0.82727583	0.082733765	1.79E-24	1.39E-22	Gm9866
ENSMUSG00000094151	15.47119953	-0.920401807	0.336068151	9.90E-05	0.000978003	Gm7233
ENSMUSG00000094152	82.17316068	-0.50020327	0.157248005	2.90E-05	0.00032453	Slc6a16
ENSMUSG00000094326	1.262505224	0.965748196	0.82657115	0.002120479	0.014097546	Gm10045
ENSMUSG00000094344	187.895003	8.653728988	0.48623643	1.32E-73	9.62E-71	Gm11942
ENSMUSG00000094421	1.219102235	-3.066085912	0.885988051	7.92E-06	9.90E-05	Gm20778
ENSMUSG00000094441	168.6453872	0.567976154	0.081640142	1.92E-13	6.21E-12	Zfp955a
ENSMUSG00000094497	0.769563728	2.657419978	1.139450948	8.76E-05	0.000880956	Gm8210
ENSMUSG00000094622	20.87886171	-2.343385638	0.200362438	3.28E-33	4.09E-31	Gm3055
ENSMUSG00000094685	10.75153271	3.879536427	0.365923983	6.86E-27	5.90E-25	Gm5900
ENSMUSG00000094724	12.72112128	-2.760364696	0.262489884	3.85E-27	3.33E-25	Rnaset2b
ENSMUSG00000094828	3.113731317	2.589701442	0.652258562	1.34E-06	1.98E-05	Trav3-3
ENSMUSG00000094840	113.616394	-1.13361793	0.185238399	6.44E-11	1.63E-09	Muc3a
ENSMUSG00000094852	3.827537552	-0.486790628	0.405290468	0.00491072	0.028176551	Gm9034
ENSMUSG00000094966	1.784842007	1.91194181	0.949765806	0.000193798	0.001767563	Trav9-2
ENSMUSG00000095040	4.910695694	-0.571134484	0.412696157	0.002762348	0.017482557	1700001J03Rik
ENSMUSG00000095079	1.843241243	1.539267684	1.127617094	0.000834641	0.006328909	Igha
ENSMUSG00000095115	222.7981527	-0.682283775	0.105045304	7.48E-12	2.11E-10	Itpripl2
ENSMUSG00000095123	654.5792086	0.227649265	0.090068054	0.000555497	0.004444675	Gm21781
ENSMUSG00000095134	1.839490749	-3.52211748	0.714196818	5.89E-08	1.07E-06	Mid1-ps1
ENSMUSG00000095193	18.19641645	-0.365402657	0.220736118	0.002321887	0.015183762	Gm20939
ENSMUSG00000095217	1.955153011	-0.923247615	0.810869561	0.002380842	0.015501696	Hist1h2bn
ENSMUSG00000095325	350.6215639	-0.38990991	0.073057124	2.31E-09	4.98E-08	Zfp870
ENSMUSG00000095385	2.6189222	0.824318264	0.634183506	0.002074306	0.013822935	D630033O11Rik
ENSMUSG00000095440	96.02287786	0.791549189	0.082171084	7.12E-23	4.90E-21	Fignl2
ENSMUSG00000095477	3.460501654	2.006573042	0.489500824	7.26E-07	1.12E-05	Gm25076
ENSMUSG00000095524	1.503233717	4.165302937	0.742489044	2.64E-09	5.67E-08	Gm15682
ENSMUSG00000095562	11.17863186	3.053644375	0.625714999	4.74E-08	8.72E-07	Gm21887
ENSMUSG00000095597	11.39452575	0.588018734	0.341137873	0.00127332	0.009104914	Gm6472
ENSMUSG00000095620	8.802718436	-4.272759823	0.608556248	3.94E-13	1.24E-11	2010005H15Rik
ENSMUSG00000095687	35.32387082	1.101873461	0.140251371	3.04E-16	1.24E-14	Rnaset2a
ENSMUSG00000095730	2.428956242	-2.727445277	0.715471335	2.49E-06	3.47E-05	Vmn2r29
ENSMUSG00000095789	24.2159421	0.81143531	0.172701972	1.69E-07	2.85E-06	Nupr1l
ENSMUSG00000095990	36.28285897	-0.292725494	0.185541582	0.00379456	0.022769142	Zfp97
ENSMUSG00000096006	4.478763272	-2.412044115	0.474869215	8.71E-09	1.76E-07	Gm21596
ENSMUSG00000096146	775.0854115	-0.417858165	0.088583593	5.53E-08	1.01E-06	Kcnj11
ENSMUSG00000096169	10.42951768	0.319189333	0.226790114	0.004998161	0.028582012	Olfr1564
ENSMUSG00000096255	15.82003142	0.942939428	0.221881045	1.10E-06	1.64E-05	Dynlt1b
ENSMUSG00000096257	142.9273627	0.7200807	0.178548256	2.28E-06	3.21E-05	Ccer2
ENSMUSG00000096269	4.165491121	6.171338468	0.654599332	1.71E-22	1.15E-20	Rpl31-ps21
ENSMUSG00000096349	2.115335468	-4.353217032	0.789181475	4.34E-09	9.13E-08	Gm22513
ENSMUSG00000096351	265.9002927	1.354922682	0.125271237	1.67E-28	1.60E-26	Samd11
ENSMUSG00000096403	125.9609187	4.575001782	0.18612583	4.35E-134	7.94E-131	Gm9825
ENSMUSG00000096446	21.47155576	-0.990479274	0.323891761	4.42E-05	0.000479038	Gm8104
ENSMUSG00000096546	2.109721944	-2.501232719	1.026371243	7.27E-05	0.000745841	Smlr1
ENSMUSG00000096574	1.043785708	-2.354785842	1.317833829	0.00025974	0.002269371	Gm2956
ENSMUSG00000096696	26.76335882	-0.707463369	0.193769109	8.39E-06	0.000104444	Zfp960
ENSMUSG00000096727	40.21310189	0.482858114	0.182416779	0.000141783	0.001340019	Psmb9
ENSMUSG00000096862	2.214339043	-4.33307953	0.685252176	4.03E-11	1.04E-09	Gm13301
ENSMUSG00000096936	146.8280179	-0.279577492	0.211567267	0.007369278	0.039276175	Gm3510
ENSMUSG00000096943	49.174255	-0.588114658	0.133869545	4.01E-07	6.40E-06	Gm26721
ENSMUSG00000096946	3.517341562	-1.052648399	0.49978404	0.000327469	0.002790526	Fmr1os
ENSMUSG00000096963	2.072358558	-2.632198679	0.866430833	2.02E-05	0.000232857	B230364G03Rik
ENSMUSG00000096964	10.59147885	1.299581503	0.208154294	2.36E-11	6.29E-10	Gm6345
ENSMUSG00000096968	6.427529671	0.889153914	0.299621715	5.88E-05	0.000616196	Gm26620
ENSMUSG00000096975	30.88303836	0.325457993	0.21984741	0.004097287	0.024311648	Gm16386
ENSMUSG00000096977	20.27715884	-0.748464998	0.159702401	1.69E-07	2.85E-06	Gm10827
ENSMUSG00000096986	0.702813321	-1.761292073	1.149380857	0.000529201	0.004258266	4930509E16Rik
ENSMUSG00000096995	188.3701067	-0.435025087	0.107478435	1.15E-06	1.71E-05	2810029C07Rik
ENSMUSG00000096996	2.626672932	0.663069477	0.534649326	0.003107388	0.019282879	Gm26792
ENSMUSG00000096999	32.21876176	3.071740058	0.242196354	8.14E-38	1.25E-35	Gm26793
ENSMUSG00000097006	82.64776542	0.693853075	0.091951765	4.86E-15	1.84E-13	9530082P21Rik
ENSMUSG00000097011	1.118251771	-1.354980891	1.123501377	0.001304482	0.009299118	Gm4651
ENSMUSG00000097022	1.752262594	0.576751559	0.683035222	0.007827202	0.041237953	BC001981
ENSMUSG00000097042	134.9942202	0.403402699	0.069345853	1.40E-10	3.46E-09	Gm17491
ENSMUSG00000097043	1.968972443	-0.714017908	0.672549543	0.003923382	0.023399291	Gm10556
ENSMUSG00000097045	6.771769523	-3.608644234	0.440989696	4.83E-17	2.10E-15	Gm26641
ENSMUSG00000097047	21.26492921	0.30925136	0.18173153	0.002595489	0.016590874	1110020A21Rik
ENSMUSG00000097055	55.14091098	-2.21074104	0.150251497	1.13E-50	3.05E-48	Gm4419
ENSMUSG00000097057	47.19560494	0.291595384	0.179891266	0.003447413	0.021011707	Gm17638
ENSMUSG00000097061	643.3148676	0.176074657	0.069965562	0.00088723	0.006664919	9330151L19Rik
ENSMUSG00000097063	68.76810037	-0.237453719	0.094283755	0.00052666	0.004240495	Pantr2
ENSMUSG00000097068	4.721226728	-2.959492542	0.469531021	1.63E-11	4.41E-10	Gm26760
ENSMUSG00000097079	14.69946729	-0.774406726	0.304620022	0.000170695	0.001581687	Gm26604
ENSMUSG00000097080	86.17578603	0.847709637	0.108451762	5.83E-16	2.34E-14	1700086O06Rik
ENSMUSG00000097086	10.45657435	-5.066001117	0.605149313	7.28E-18	3.42E-16	Gm7672
ENSMUSG00000097098	28.76793961	-0.441182202	0.295262817	0.002798466	0.017684865	9330111N05Rik
ENSMUSG00000097099	48.95402924	-0.653372893	0.123154737	6.95E-09	1.42E-07	Gm9917
ENSMUSG00000097107	4.154623431	0.427113667	0.356951451	0.005766538	0.032163313	Platr6
ENSMUSG00000097113	44.52885254	0.318815027	0.129002055	0.000345059	0.002915152	Gm19705
ENSMUSG00000097119	590.7150098	-0.125496815	0.0606419	0.005770436	0.032177454	B230354K17Rik
ENSMUSG00000097131	193.8731308	0.602717921	0.127704738	1.00E-07	1.75E-06	D230017M19Rik
ENSMUSG00000097140	31.38711722	0.56319829	0.182752333	4.15E-05	0.000451719	Gm26779
ENSMUSG00000097167	23.97497156	0.227982031	0.152665079	0.007086049	0.038036351	Gm16740
ENSMUSG00000097172	3.49970405	0.755523666	0.47737236	0.001343366	0.009539056	4930444M15Rik
ENSMUSG00000097193	12.51818412	-0.736777887	0.253194214	7.13E-05	0.000732424	Gm26664
ENSMUSG00000097217	50.04771866	0.297348131	0.102829081	0.000116987	0.001132467	Gm26549
ENSMUSG00000097237	7.287530732	-1.703949198	0.329572262	6.37E-09	1.30E-07	Gm26519
ENSMUSG00000097239	16.31184537	-0.630878727	0.213341253	6.18E-05	0.000643598	Gm27029
ENSMUSG00000097240	23.62212273	-1.364453159	0.197728719	2.68E-13	8.53E-12	Gm26614
ENSMUSG00000097251	82.31908149	0.663610009	0.12941797	1.77E-08	3.44E-07	5033417F24Rik
ENSMUSG00000097254	3.269795898	-0.629139771	0.538253229	0.003824548	0.022895327	C430042M11Rik
ENSMUSG00000097261	3.311976006	-1.442004773	0.662118735	0.000189648	0.001734657	4930532G15Rik
ENSMUSG00000097276	29.78099402	-1.496776012	0.15939519	2.64E-22	1.75E-20	4930525G20Rik
ENSMUSG00000097277	267.749191	0.38595415	0.087791361	2.68E-07	4.38E-06	2900076A07Rik
ENSMUSG00000097287	505.2644303	-0.470392169	0.07684338	2.43E-11	6.46E-10	D130017N08Rik
ENSMUSG00000097295	1.891710638	-2.986553511	0.848559876	6.63E-06	8.41E-05	Hmgb1-ps8
ENSMUSG00000097301	56.16210753	0.257516983	0.151638707	0.003558692	0.021573772	AW121686
ENSMUSG00000097304	4.937571755	4.97362294	0.614298211	7.71E-17	3.31E-15	Rpl31-ps15
ENSMUSG00000097305	68.15907049	-1.811141126	0.196776901	8.84E-22	5.56E-20	Gm17276
ENSMUSG00000097316	206.8864341	-0.949477176	0.093606526	3.41E-25	2.71E-23	Gm10516
ENSMUSG00000097320	336.5255036	0.220624822	0.059614632	1.26E-05	0.000151812	Tmem147os
ENSMUSG00000097328	108.1800683	-0.667607281	0.092052312	3.99E-14	1.38E-12	Tnfsf12
ENSMUSG00000097330	46.64610235	-0.895817773	0.105070926	1.55E-18	7.66E-17	Gm26672
ENSMUSG00000097331	20.4504018	0.437286883	0.198663921	0.00049348	0.004010985	F420014N23Rik
ENSMUSG00000097343	295.1959347	1.58547702	0.072224079	3.22E-108	4.33E-105	9030407P20Rik
ENSMUSG00000097345	7.457913395	0.333312518	0.267054811	0.006864774	0.037039771	AA543186
ENSMUSG00000097346	8.419506233	1.829337817	0.522468781	6.32E-06	8.08E-05	Gm26619
ENSMUSG00000097350	199.2270787	0.372809322	0.060962643	2.51E-11	6.65E-10	4732491K20Rik
ENSMUSG00000097357	28.93057968	0.3824483	0.153743221	0.00025625	0.002243479	Gm16793
ENSMUSG00000097360	16.70668417	-1.421593573	0.221586175	6.45E-12	1.83E-10	9430065F17Rik
ENSMUSG00000097365	6.017867942	-0.890574557	0.376456282	0.000230001	0.00204165	C030034L19Rik
ENSMUSG00000097367	14.05831281	1.086222275	0.201317957	4.61E-09	9.63E-08	Gm26718
ENSMUSG00000097381	55.37906792	-3.668044428	0.29946198	3.94E-35	5.47E-33	A230087F16Rik
ENSMUSG00000097392	836.7555004	0.385499885	0.07289354	3.06E-09	6.50E-08	D930016D06Rik
ENSMUSG00000097407	0.683104885	-0.842460671	1.007315356	0.00472455	0.027298351	4933408J17Rik
ENSMUSG00000097430	11.19608484	-0.488952112	0.265021682	0.001109106	0.008070705	Gm10544
ENSMUSG00000097431	439.6264055	-1.917246693	0.175669608	2.24E-29	2.27E-27	Gm26782
ENSMUSG00000097435	8.196178947	-0.901833193	0.277978761	2.88E-05	0.000323195	Gm26783
ENSMUSG00000097440	81.35272001	-0.18054734	0.098377141	0.005188455	0.029433108	Gm6277
ENSMUSG00000097453	48.06533147	0.316352176	0.136371515	0.000526595	0.004240495	Gm26894
ENSMUSG00000097456	14.01119895	-0.576073234	0.213482418	0.000122164	0.00117546	Gm16958
ENSMUSG00000097482	41.16433247	-0.325328126	0.230820283	0.004849469	0.027900274	Gm17634
ENSMUSG00000097494	75.28771165	0.535883032	0.158683283	1.60E-05	0.000188409	4933406C10Rik
ENSMUSG00000097503	16.57560887	-1.624875964	0.221685935	7.77E-15	2.91E-13	3110045C21Rik
ENSMUSG00000097509	27.001491	0.228586506	0.160249881	0.008159151	0.04264186	B230322F03Rik
ENSMUSG00000097513	8.218501083	1.269558294	0.291546448	5.45E-07	8.55E-06	Gm26696
ENSMUSG00000097516	1.947511742	1.636406487	0.975461248	0.000427612	0.003532018	4930467D21Rik
ENSMUSG00000097554	5.922177249	3.898967537	0.737513684	1.34E-08	2.65E-07	Gm26825
ENSMUSG00000097566	165.7937938	0.649946772	0.077961412	7.94E-18	3.72E-16	A930024N18Rik
ENSMUSG00000097567	5.614739444	-2.184516242	0.419088139	3.84E-09	8.09E-08	Gm26637
ENSMUSG00000097569	1.342011228	3.845868482	0.733987624	1.66E-08	3.24E-07	Gm26640
ENSMUSG00000097573	21.07370107	0.650696991	0.178415394	7.90E-06	9.88E-05	G730003C15Rik
ENSMUSG00000097574	59.44325539	-2.628490404	0.143071478	9.65E-77	7.70E-74	C920006O11Rik
ENSMUSG00000097583	19.40821511	-1.57909645	0.33901567	9.53E-08	1.67E-06	6430590A07Rik
ENSMUSG00000097585	117.6523513	0.376308999	0.098579663	3.22E-06	4.35E-05	E230029C05Rik
ENSMUSG00000097604	37.07496897	-2.273362877	0.202408929	6.45E-31	6.95E-29	Gm17322
ENSMUSG00000097610	41.08532303	-0.456154761	0.135010945	1.47E-05	0.000174302	A930012L18Rik
ENSMUSG00000097616	41.37493426	-0.252127333	0.161026174	0.005013259	0.028640619	1110019D14Rik
ENSMUSG00000097618	26.81969176	1.340447568	0.150020243	2.33E-20	1.32E-18	Gm26507
ENSMUSG00000097619	24.31800615	0.646939451	0.153062326	9.51E-07	1.44E-05	4833422M21Rik
ENSMUSG00000097635	18.43732669	-1.027762115	0.201774062	2.38E-08	4.57E-07	Gm26826
ENSMUSG00000097640	28.57456605	-0.921567582	0.187757468	6.38E-08	1.15E-06	Gm20033
ENSMUSG00000097643	5.264033883	-1.221293514	0.319542909	4.16E-06	5.51E-05	A130051J06Rik
ENSMUSG00000097649	152.8732872	-0.334282831	0.102412643	2.89E-05	0.000323947	Gm10561
ENSMUSG00000097652	2.912148251	0.763720869	0.639767886	0.002804562	0.017719007	Mhrt
ENSMUSG00000097705	2.650614644	-4.199138345	0.683655278	1.25E-10	3.10E-09	Gm26740
ENSMUSG00000097709	130.9159098	-1.198518308	0.128397664	7.18E-22	4.59E-20	2810429I04Rik
ENSMUSG00000097716	3.188395664	-3.592996522	0.659989711	5.03E-09	1.05E-07	1700026J14Rik
ENSMUSG00000097725	1.647400402	-0.5807047	0.655458037	0.007212622	0.038578017	4930593A02Rik
ENSMUSG00000097726	38.61239836	-1.040629026	0.173015546	1.38E-10	3.42E-09	9530036O11Rik
ENSMUSG00000097727	20.2448147	-0.265762109	0.195752217	0.007340246	0.039170458	F630040K05Rik
ENSMUSG00000097728	54.12703349	-0.962670132	0.118476508	4.11E-17	1.81E-15	Gm26840
ENSMUSG00000097729	301.0958483	0.171019035	0.08566473	0.003879947	0.023172685	2310015A10Rik
ENSMUSG00000097732	47.7347956	-0.269285147	0.136920622	0.001726465	0.01184471	NA
ENSMUSG00000097747	26.56497447	-1.524412697	0.164949779	1.01E-21	6.35E-20	Gm26534
ENSMUSG00000097749	9.403373893	0.392267759	0.2651017	0.003274389	0.020105789	Gm16938
ENSMUSG00000097750	97.92078128	0.28222206	0.124143766	0.000728636	0.00562569	Gm4673
ENSMUSG00000097781	38.60433298	-0.773721477	0.121322006	1.79E-11	4.84E-10	9330136K24Rik
ENSMUSG00000097791	13.78800338	0.834059975	0.180391125	2.37E-07	3.91E-06	Gm17315
ENSMUSG00000097800	40.70241894	0.503063253	0.172455989	6.52E-05	0.000675063	B230344G16Rik
ENSMUSG00000097805	9.979326169	-0.648826056	0.276430587	0.000288098	0.002485264	Gm17473
ENSMUSG00000097820	235.9401839	0.277387386	0.068527045	2.37E-06	3.31E-05	E530011L22Rik
ENSMUSG00000097828	2.299626532	-2.406781975	0.727782064	9.97E-06	0.000122285	6430562O15Rik
ENSMUSG00000097840	32.56702602	0.464933862	0.14072787	1.90E-05	0.000220683	Gm26756
ENSMUSG00000097841	1.932980836	1.196697428	0.593927032	0.000331122	0.002818841	4930511A02Rik
ENSMUSG00000097858	8.911368159	0.991728366	0.218123763	3.17E-07	5.14E-06	9530052C20Rik
ENSMUSG00000097863	6.187905772	-1.507127262	0.334376992	2.08E-07	3.47E-06	1010001B22Rik
ENSMUSG00000097877	216.6804645	-1.231707044	0.148195045	6.26E-18	2.97E-16	Gm26703
ENSMUSG00000097881	47.70356196	-0.723538768	0.132401637	3.60E-09	7.60E-08	Celrr
ENSMUSG00000097885	294.2129665	0.120784375	0.063870794	0.009764703	0.049346796	5031434O11Rik
ENSMUSG00000097891	11.64059586	6.846856728	0.631088465	3.49E-29	3.51E-27	Gm3650
ENSMUSG00000097908	432.362316	0.46351813	0.074126466	1.03E-11	2.84E-10	4933404O12Rik
ENSMUSG00000097912	5.885232579	-0.772939876	0.533706206	0.001704016	0.011712701	6330403N20Rik
ENSMUSG00000097930	1.622225741	2.851619749	0.759190341	3.18E-06	4.30E-05	C330002G04Rik
ENSMUSG00000097960	633.9859058	0.261447775	0.126394867	0.001420077	0.010005925	A330074K22Rik
ENSMUSG00000098021	17.79275493	1.1545519	0.22221119	1.23E-08	2.43E-07	Gm9522
ENSMUSG00000098022	26.40320925	1.011702336	0.143472561	1.49E-13	4.87E-12	Zfp82
ENSMUSG00000098027	11.23063328	-1.137221498	0.299831826	4.96E-06	6.46E-05	Gm27004
ENSMUSG00000098028	3.578778472	-0.378803782	0.360925407	0.009250244	0.047251494	Gm8824
ENSMUSG00000098050	11.0849997	-3.691831258	0.345547593	2.67E-27	2.32E-25	Gm5345
ENSMUSG00000098051	175.2183113	0.238114883	0.101651798	0.000844147	0.006384438	Gm27032
ENSMUSG00000098112	132.3363921	0.317055169	0.113596207	0.000140262	0.001329079	Bin2
ENSMUSG00000098121	8.410753696	-2.084971764	0.41499622	1.03E-08	2.05E-07	Gm27038
ENSMUSG00000098132	33.76342115	0.395451496	0.192936496	0.000795702	0.006073763	Rassf10
ENSMUSG00000098146	67.16912903	0.271165229	0.099403693	0.00022625	0.002011143	Gm26935
ENSMUSG00000098164	2.650078061	-0.721556862	0.539253407	0.002303115	0.015072578	Gm5493
ENSMUSG00000098172	10.31642322	0.890238527	0.358400853	0.000178591	0.001644706	Gm26973
ENSMUSG00000098186	4.937912896	0.691595596	0.350803722	0.000648983	0.005089109	Gm7132
ENSMUSG00000098284	5.036541602	1.041883484	0.40495948	0.00012845	0.001228084	A330093E20Rik
ENSMUSG00000098320	3.216107783	0.49113155	0.488265088	0.007306893	0.039025067	Vis1
ENSMUSG00000098488	39.9424977	-1.214577403	0.145409662	4.52E-18	2.16E-16	Pla2g4b
ENSMUSG00000098679	1.447095681	-3.796933967	0.897927526	1.09E-06	1.63E-05	Mir7688
ENSMUSG00000098749	3.379484167	-1.27531954	0.455699733	6.24E-05	0.000648329	Gm27477
ENSMUSG00000098769	2.362478906	-1.023556198	0.478583196	0.000317668	0.002712437	Mir8103
ENSMUSG00000098789	12.42673711	-0.836552826	0.197794925	1.20E-06	1.78E-05	Jmjd7
ENSMUSG00000098854	3.514936538	0.518566372	0.532577357	0.007227799	0.038643017	Gm5118
ENSMUSG00000098900	6.5028382	-4.920389719	0.65622918	8.87E-15	3.30E-13	Gm18190
ENSMUSG00000098912	1165.313776	-0.276512666	0.054522385	2.27E-08	4.37E-07	1500004A13Rik
ENSMUSG00000098977	2.757304416	-2.328636595	0.503765449	7.78E-08	1.38E-06	Gm27196
ENSMUSG00000099085	0.978406028	0.622569817	0.756931186	0.007280695	0.038893276	Gm8151
ENSMUSG00000099170	10.19985664	1.158768016	0.260338213	4.14E-07	6.59E-06	5730403I07Rik
ENSMUSG00000099354	35.76511782	-0.505254174	0.161671443	3.47E-05	0.000382457	1700124L16Rik
ENSMUSG00000099375	8.366343045	-0.498898321	0.4813306	0.006732556	0.036483713	Gm28187
ENSMUSG00000099398	2.833778931	-1.30749869	0.545578062	0.000140401	0.001329798	Ms4a14
ENSMUSG00000099413	3.984044017	-1.962142323	0.446108538	2.13E-07	3.54E-06	Gm17767
ENSMUSG00000099474	2.023729243	3.892758489	0.643252869	2.03E-10	4.90E-09	1700097N02Rik
ENSMUSG00000099512	15.58672666	-0.852552922	0.495474068	0.000889452	0.006675723	Gm28703
ENSMUSG00000099539	1.050103109	4.365561232	0.817532026	1.08E-08	2.15E-07	Gm8282
ENSMUSG00000099624	5.727620855	6.20531832	0.61109594	1.26E-25	1.03E-23	Gm7889
ENSMUSG00000099635	6.19203399	-0.707806563	0.385599039	0.000852242	0.006440429	Gm28528
ENSMUSG00000099655	9.682406418	-0.67967815	0.244503111	9.95E-05	0.000981296	2310034G01Rik
ENSMUSG00000099681	230.0664415	0.598655791	0.074074741	4.97E-17	2.16E-15	1700052K11Rik
ENSMUSG00000099689	746.4566198	0.150959755	0.048905188	0.000179685	0.001653593	Zfp383
ENSMUSG00000099722	4.694698157	1.268375354	0.59489307	0.000245185	0.00215993	Gm29154
ENSMUSG00000099760	64.10664344	1.228683418	0.121497679	3.34E-25	2.66E-23	Gm28800
ENSMUSG00000099767	6.92146236	0.432565122	0.461503679	0.009916922	0.049899429	Gm28884
ENSMUSG00000099825	7.511238353	0.357203851	0.272187267	0.005423227	0.030534474	1810012K16Rik
ENSMUSG00000099899	8.223147209	0.477594098	0.285200972	0.001696962	0.011667353	Gm28784
ENSMUSG00000099974	1.192224351	1.237623289	1.036437488	0.001477274	0.010360377	Bcl2a1d
ENSMUSG00000100009	38.40541061	-0.341404097	0.25476175	0.005369105	0.030289812	Gm7967
ENSMUSG00000100039	8.234047178	-3.689628157	0.421773374	4.24E-19	2.19E-17	Gm28959
ENSMUSG00000100141	3.064671991	1.319195134	0.555300209	0.000144663	0.001364708	Gm6445
ENSMUSG00000100147	717.9375514	-0.873871968	0.105404335	1.18E-17	5.46E-16	1700047M11Rik
ENSMUSG00000100158	40.62924833	0.281955412	0.174043846	0.003648052	0.02202448	Gm28119
ENSMUSG00000100164	130.5269543	0.13971716	0.077219175	0.009014326	0.046352135	2610306M01Rik
ENSMUSG00000100174	4.716529329	1.230395813	0.451396576	7.66E-05	0.000783374	Gm28719
ENSMUSG00000100235	10.56671487	-0.793113843	0.22403846	1.25E-05	0.000150953	Gm28557
ENSMUSG00000100253	2.886900572	3.647463451	0.534209695	1.27E-12	3.84E-11	1700020N18Rik
ENSMUSG00000100261	2.158449665	0.631476789	0.510446259	0.003328019	0.020373364	Gm6473
ENSMUSG00000100303	40.23348369	0.584494949	0.339966856	0.001292472	0.009226374	2600014E21Rik
ENSMUSG00000100393	6.858119988	0.455448411	0.381953558	0.005405816	0.030461173	Gm29491
ENSMUSG00000100465	2.624283569	0.916789387	0.491553547	0.000616465	0.004857964	Gm29264
ENSMUSG00000100490	31.34416488	-0.814448279	0.156353073	1.48E-08	2.90E-07	Gm28455
ENSMUSG00000100534	12.15051018	-0.797390984	0.484406261	0.001113054	0.008094824	Gm816
ENSMUSG00000100553	1.904954993	2.001707971	0.61773099	1.23E-05	0.000148378	Gm17751
ENSMUSG00000100555	1.572761275	0.499787783	0.540864297	0.008351797	0.043417113	Gm8173
ENSMUSG00000100586	6.883719963	-3.671004649	0.533226597	8.79E-13	2.70E-11	Vmn1r90
ENSMUSG00000100618	27.64699179	0.255674152	0.178989409	0.006669707	0.036212246	Gm29595
ENSMUSG00000100622	0.994785321	3.793766233	0.740217093	2.82E-08	5.34E-07	Gm20379
ENSMUSG00000100627	9.12489471	0.453639263	0.315979692	0.003120545	0.01935647	A830008E24Rik
ENSMUSG00000100658	1.898949191	-0.746497693	0.730802237	0.003958409	0.023584731	F730311O21Rik
ENSMUSG00000100671	17.53231784	-1.378442186	0.358683904	3.26E-06	4.41E-05	Gm28322
ENSMUSG00000100769	1.960257169	4.322825899	0.694547309	7.48E-11	1.89E-09	Gm28893
ENSMUSG00000100801	2254.450022	3.266169799	0.146680682	1.36E-110	1.93E-107	Gm15459
ENSMUSG00000100807	6.644306506	-0.830684907	0.417476475	0.00053399	0.004290053	Gm29521
ENSMUSG00000100811	8.252879155	-2.644942	0.342045813	3.91E-16	1.59E-14	Gm29083
ENSMUSG00000100837	62.09580417	-2.193200327	0.196771521	1.59E-30	1.70E-28	1700063D05Rik
ENSMUSG00000100929	8.845998985	-1.541076265	0.32739728	7.99E-08	1.42E-06	Gm28064
ENSMUSG00000100954	30.98921809	1.008039079	0.170267953	2.53E-10	6.08E-09	Gm10138
ENSMUSG00000101009	5.224996433	2.809435164	0.34344468	1.48E-17	6.79E-16	1700108F19Rik
ENSMUSG00000101162	4.850021661	-0.461032136	0.374514363	0.004892463	0.028100177	Gm26728
ENSMUSG00000101172	5.884922539	-0.358159273	0.329043756	0.009077588	0.046565003	Gm28535
ENSMUSG00000101253	5.57325284	-1.070211038	0.404934018	0.000107534	0.001050114	Gm29088
ENSMUSG00000101316	34.0238531	3.292835411	0.221912886	1.41E-50	3.75E-48	Gm12663
ENSMUSG00000101337	47.93606633	-1.720212899	0.265000945	2.41E-12	7.15E-11	Dnah7c
ENSMUSG00000101429	2.994301904	-0.511548734	0.472647512	0.00594081	0.032983562	BC055402
ENSMUSG00000101476	2.993914096	0.758135365	0.500918794	0.001535426	0.010718202	Gm29570
ENSMUSG00000101481	1.459561138	-0.649071092	0.676502856	0.005397994	0.030432637	1700123O21Rik
ENSMUSG00000101581	2.298345629	-2.279475143	0.640185702	4.73E-06	6.20E-05	C430002N11Rik
ENSMUSG00000101621	18.74103495	-0.567646219	0.230499714	0.000225397	0.002008077	Gm28905
ENSMUSG00000101639	3.430856064	3.904399297	0.672340869	8.38E-10	1.90E-08	Gm8597
ENSMUSG00000101722	2.492008507	0.561193104	0.615492155	0.007241925	0.038700068	Gm29125
ENSMUSG00000101799	3.917002006	-0.426779081	0.393429587	0.007400281	0.039403177	9330175M20Rik
ENSMUSG00000101828	20.6270142	3.300852836	0.254194515	2.44E-39	3.99E-37	NA
ENSMUSG00000101862	8.239967048	4.463132919	0.461666645	8.40E-23	5.74E-21	Gm8918
ENSMUSG00000101930	5.103266538	1.195649272	0.403182998	4.62E-05	0.000498211	Gm5441
ENSMUSG00000101939	67.83783539	7.475089578	0.678357031	2.25E-30	2.39E-28	Gm28438
ENSMUSG00000102018	58.49646828	0.437747695	0.118492972	4.68E-06	6.14E-05	K230010J24Rik
ENSMUSG00000102037	2.453512538	-2.024452599	0.880634598	0.000105451	0.001031743	Bcl2a1a
ENSMUSG00000102060	4.779442524	1.259939095	0.323600086	3.14E-06	4.26E-05	1700061E17Rik
ENSMUSG00000102202	1.779953367	0.740919863	0.663745661	0.003372458	0.020604001	Gm33280
ENSMUSG00000102207	2.423362267	-1.124297938	0.571162072	0.000392541	0.003269814	Gm10344
ENSMUSG00000102222	225.7445808	0.247926936	0.079250493	7.90E-05	0.000805366	Pcdhga10
ENSMUSG00000102225	5.791922295	0.724962287	0.395031758	0.000834824	0.006328909	Gm37983
ENSMUSG00000102274	1.170615704	2.941867249	0.860935899	8.54E-06	0.000106247	Gm4855
ENSMUSG00000102275	15.2233266	1.196513969	0.161568968	8.81E-15	3.28E-13	Gm37144
ENSMUSG00000102298	5.045772156	0.617262529	0.327275728	0.000852306	0.006440429	Gm33707
ENSMUSG00000102374	25.10989202	-1.212231347	0.204108403	1.75E-10	4.29E-09	Gm38387
ENSMUSG00000102428	257.7133026	-0.519203454	0.073049179	4.52E-14	1.55E-12	Pcdhga12
ENSMUSG00000102440	197.1751832	0.236256452	0.099728969	0.000798614	0.006090537	Pcdhga9
ENSMUSG00000102483	95.61270767	6.441013737	0.232664924	3.55E-170	1.01E-166	Catspere1
ENSMUSG00000102493	63.11405449	5.274964851	0.334345323	5.24E-57	1.76E-54	Gm8010
ENSMUSG00000102516	1.869373561	-2.336264962	0.810974562	2.86E-05	0.0003209	Gm38340
ENSMUSG00000102526	31.01882682	-0.294673552	0.160728214	0.002037884	0.013633553	Gm37785
ENSMUSG00000102559	36.64410917	-0.512665855	0.158665075	2.50E-05	0.000282825	Gm37570
ENSMUSG00000102568	2.52717985	-2.204968059	0.890410802	7.00E-05	0.000720374	Gm37040
ENSMUSG00000102569	1.236740778	0.654726188	0.794342805	0.00675955	0.036583454	Gm37041
ENSMUSG00000102573	22.87854488	0.261850177	0.18036969	0.006079726	0.033608798	Gm7265
ENSMUSG00000102581	2.462050521	-0.541149407	0.631375799	0.00840161	0.043619158	Gm37443
ENSMUSG00000102600	3.755148137	0.588849043	0.544948331	0.004955093	0.028391611	Gm37266
ENSMUSG00000102614	3.566109591	0.865999124	0.734565591	0.002417075	0.015674361	Gm37843
ENSMUSG00000102700	2.739188456	4.285828373	0.617036113	6.64E-13	2.07E-11	Gm38312
ENSMUSG00000102715	1.902840826	-1.099859803	0.6856302	0.000797646	0.006084969	Gm6209
ENSMUSG00000102742	236.1206768	-2.353797611	0.132032034	1.09E-72	7.34E-70	Pcdhga11
ENSMUSG00000102748	173.7996455	-0.530479952	0.08178222	3.47E-12	1.01E-10	Pcdhgb2
ENSMUSG00000102752	133.0886604	0.199504044	0.090635456	0.001715569	0.011779439	Gm7694
ENSMUSG00000102753	64.13428831	-0.206473231	0.140055215	0.008920054	0.045941336	Gm37056
ENSMUSG00000102776	55.12749682	1.117794893	0.178647404	2.78E-11	7.31E-10	Gm38162
ENSMUSG00000102798	10.13900569	1.021054036	0.27346749	6.55E-06	8.32E-05	NA
ENSMUSG00000102833	3.735613914	1.486572655	0.402529351	4.72E-06	6.20E-05	Gm9694
ENSMUSG00000102852	1.332484895	-0.659103732	0.755731988	0.006155665	0.033977144	Gm37083
ENSMUSG00000102861	32.33752975	-0.212697379	0.124835843	0.0050774	0.02891866	Gm37637
ENSMUSG00000102895	0.657289732	-1.53908016	1.348689629	0.001303521	0.009294863	5830415G21Rik
ENSMUSG00000102923	3.808214969	-4.096080596	0.632128809	1.51E-11	4.11E-10	Gm31728
ENSMUSG00000102929	27.07958391	0.406363355	0.161714207	0.000225433	0.002008077	Gm37154
ENSMUSG00000102964	17.15683142	0.374660337	0.273066654	0.004453363	0.026025645	9430034N14Rik
ENSMUSG00000102970	2.088790807	0.672654942	0.64094547	0.004365149	0.0256038	Gm37349
ENSMUSG00000102985	25.37710467	-1.371526945	0.149515318	2.52E-21	1.54E-19	4930456G14Rik
ENSMUSG00000103047	69.35250502	0.460218066	0.299576355	0.002432354	0.015744996	Gm37310
ENSMUSG00000103056	1.595487009	2.005793982	0.917466163	0.000132946	0.001266804	Gm38268
ENSMUSG00000103081	87.24007615	2.260374266	0.127451428	5.03E-72	3.30E-69	Pcdhgb8
ENSMUSG00000103082	77.33405611	0.508652524	0.085531031	8.83E-11	2.22E-09	Gm38124
ENSMUSG00000103088	269.9032486	-1.273847368	0.094121841	6.63E-43	1.26E-40	Pcdhgb6
ENSMUSG00000103115	24.8129103	0.264410168	0.173354796	0.005059804	0.028844793	Gm37584
ENSMUSG00000103119	4.501685358	-3.820288338	0.602545469	3.38E-11	8.82E-10	Gm37583
ENSMUSG00000103133	76.07208838	0.366701996	0.125164781	7.36E-05	0.000754403	Gm37303
ENSMUSG00000103163	4.424820903	-0.518757543	0.449791436	0.005040915	0.028768563	Gm38146
ENSMUSG00000103164	5.868136205	2.272907142	0.301160915	9.91E-16	3.92E-14	Gm38150
ENSMUSG00000103174	16.74706499	-1.312941459	0.213787839	4.39E-11	1.13E-09	Gm37168
ENSMUSG00000103183	358.1807224	-0.849659542	0.092485163	4.49E-21	2.68E-19	Gm37090
ENSMUSG00000103200	3.342217955	-1.868215267	0.563864132	1.07E-05	0.000130161	Gm37328
ENSMUSG00000103204	3.579904236	0.816477341	0.418844443	0.000589679	0.004678621	Gm38139
ENSMUSG00000103206	2.867814196	2.318152791	0.498577015	6.82E-08	1.22E-06	Gm8515
ENSMUSG00000103227	5.733061507	2.68879105	0.391785875	2.55E-13	8.15E-12	Gm37733
ENSMUSG00000103310	131.1372407	0.191393326	0.126785581	0.009598913	0.048682243	Pcdha12
ENSMUSG00000103332	249.7335514	-0.613682726	0.093592489	3.81E-12	1.11E-10	Pcdhga2
ENSMUSG00000103382	29.68968205	0.834331293	0.230648718	9.97E-06	0.000122285	Gm37755
ENSMUSG00000103388	64.37528325	0.318023833	0.123159627	0.00025466	0.002231859	Gm37581
ENSMUSG00000103409	5.166463962	1.00400486	0.332027323	4.76E-05	0.000511923	Lsmem2
ENSMUSG00000103428	19.6855958	-1.095151487	0.21696939	2.80E-08	5.31E-07	Gm20754
ENSMUSG00000103451	0.903497046	-1.199125933	1.046608517	0.00168406	0.01159737	Gm33973
ENSMUSG00000103483	7.838258099	0.578332869	0.379593523	0.002013484	0.013502127	Gm20162
ENSMUSG00000103543	20.07442245	0.26368168	0.187981442	0.006714956	0.0364007	Gm37669
ENSMUSG00000103560	0.896292137	2.100401825	1.009721653	0.000158964	0.00148428	Gm38070
ENSMUSG00000103581	1.609359526	2.928195007	0.973180762	2.23E-05	0.000254332	Gm37833
ENSMUSG00000103599	8.464926791	0.585683901	0.354832532	0.00150363	0.010513481	Gm37356
ENSMUSG00000103621	16.25213301	0.41195103	0.204622338	0.000839711	0.006356533	Gm38366
ENSMUSG00000103632	6.991949652	-0.938802947	0.332411566	8.03E-05	0.000816038	Gm38329
ENSMUSG00000103644	5.512891798	-1.353335106	0.40221786	1.44E-05	0.000171214	Gm29678
ENSMUSG00000103651	412.1252979	0.186504523	0.121426474	0.009551093	0.048478197	Gm37206
ENSMUSG00000103662	52.80294574	-0.749641342	0.191795398	3.68E-06	4.92E-05	Gm34294
ENSMUSG00000103672	19.98616457	0.425825873	0.204162391	0.000678261	0.005279819	Gm37621
ENSMUSG00000103677	313.8348491	0.960118243	0.081480738	4.54E-33	5.57E-31	Pcdhga4
ENSMUSG00000103706	1.298847413	-3.285552014	0.89439943	4.85E-06	6.34E-05	6820402A03Rik
ENSMUSG00000103756	5.680082101	-1.077915604	0.320413822	1.87E-05	0.000217996	Gm37285
ENSMUSG00000103770	109.68251	-0.236336124	0.100757776	0.000849406	0.006422315	Pcdha9
ENSMUSG00000103793	460.1648367	0.292535168	0.112580258	0.000282793	0.002444047	Pcdhga6
ENSMUSG00000103800	14.19086989	-0.643270858	0.481315355	0.002663642	0.01696711	Pcdha8
ENSMUSG00000103831	71.19951828	0.2283582	0.157015989	0.007692539	0.040659884	Gm37608
ENSMUSG00000103835	3.760036978	-1.633731972	0.465610008	7.19E-06	9.06E-05	Gm37612
ENSMUSG00000103847	8.826794653	1.880591871	0.274157429	1.62E-13	5.29E-12	Gm20056
ENSMUSG00000103867	37.02821164	0.729276798	0.263559084	0.000102023	0.001003579	9630010A21Rik
ENSMUSG00000103897	251.7221927	-0.388735409	0.091960652	5.64E-07	8.81E-06	Pcdhga8
ENSMUSG00000103898	58.22821344	-1.574231106	0.172649374	2.91E-21	1.75E-19	Gm30238
ENSMUSG00000103899	18.26664553	-0.338376171	0.227765246	0.003844829	0.023011344	Gm37940
ENSMUSG00000103916	2.556624735	3.220624605	0.682768528	1.18E-07	2.05E-06	Gm38071
ENSMUSG00000103926	10.4819255	0.321351936	0.271818197	0.008379452	0.043543163	Gm37894
ENSMUSG00000103965	1.137733957	0.622245785	0.711250572	0.006653228	0.036153498	Gm30173
ENSMUSG00000103973	25.36920385	0.244606981	0.158462717	0.005566223	0.031215979	BC055308
ENSMUSG00000103976	6.596887886	0.525498367	0.448419924	0.004773064	0.027510243	Gm37677
ENSMUSG00000104002	15.60573645	0.799837324	0.221679109	1.02E-05	0.000124732	Gm38336
ENSMUSG00000104037	60.4839025	0.263755297	0.205659684	0.008794873	0.045369431	Gm37776
ENSMUSG00000104046	0.742420728	1.071636898	1.093045671	0.002658418	0.016946503	Gm37567
ENSMUSG00000104113	17.15415671	0.359643756	0.212790288	0.00217403	0.014404854	Gm37292
ENSMUSG00000104120	14.59996879	0.36513568	0.232855003	0.002871869	0.018059417	Gm37484
ENSMUSG00000104150	0.711684072	-1.078039462	1.086435144	0.002578622	0.016507831	Gm44573
ENSMUSG00000104157	48.01702189	-0.846592178	0.135054953	3.49E-11	9.08E-10	Gm38101
ENSMUSG00000104188	0.95471884	-1.09993587	1.041838623	0.002222457	0.014638431	Gm37821
ENSMUSG00000104212	16.11756681	-1.721525282	0.228432834	1.40E-15	5.47E-14	Gm37986
ENSMUSG00000104213	7.611901851	-0.383962206	0.341906034	0.007716464	0.040744205	Ighd
ENSMUSG00000104264	2.908458501	1.064922893	0.639538551	0.000744343	0.005740017	Gm18529
ENSMUSG00000104277	67.67839454	0.387018151	0.174312909	0.000522044	0.004213947	Gm38299
ENSMUSG00000104282	11.94858213	-3.224723966	0.320296878	9.95E-25	7.83E-23	Gm37460
ENSMUSG00000104286	3.844237796	-1.650213548	0.573831832	3.71E-05	0.000407468	Gm37457
ENSMUSG00000104293	2.559347459	-1.25585367	0.647699443	0.000358329	0.00301232	Gm38043
ENSMUSG00000104346	278.4519516	-0.849245243	0.092975642	7.33E-21	4.33E-19	Pcdhga3
ENSMUSG00000104348	91.36718492	-0.458111655	0.0924353	1.74E-08	3.38E-07	Gm37691
ENSMUSG00000104420	2.538051485	-2.811820628	0.577033987	3.70E-08	6.89E-07	E230020A03Rik
ENSMUSG00000104454	0.662558793	-0.879509959	1.052668061	0.004486483	0.026189255	Gm37827
ENSMUSG00000104467	5.658689032	1.534986152	0.388832624	1.89E-06	2.70E-05	Gm37660
ENSMUSG00000104519	12.72798676	0.339369166	0.255569802	0.005567029	0.031215979	Gm37161
ENSMUSG00000104546	192.1452849	-0.168439753	0.10246969	0.009237327	0.04720897	Gm43858
ENSMUSG00000104548	49.44493825	0.367797319	0.137576776	0.00015802	0.001477091	Gm43857
ENSMUSG00000104572	20.84792752	-3.338374302	0.415864648	1.28E-16	5.41E-15	Fbxw23
ENSMUSG00000104623	8.78381796	0.569555344	0.351997302	0.001657454	0.011438807	Gm6394
ENSMUSG00000104651	11.75802456	-0.541613885	0.304389677	0.001198266	0.008638331	Gm21168
ENSMUSG00000104674	180.2145394	-3.267624593	0.191825479	7.76E-66	3.81E-63	Gm42756
ENSMUSG00000104682	22.37584062	1.136640461	0.172551559	3.16E-12	9.26E-11	Gm42636
ENSMUSG00000104704	7.538084237	-1.210725842	0.335317698	8.21E-06	0.00010239	Gm43133
ENSMUSG00000104705	5.27846763	2.265730814	0.393617928	1.86E-10	4.53E-09	4930405N21Rik
ENSMUSG00000104713	16.43890291	-1.791906031	0.249621888	1.83E-14	6.55E-13	Gbp6
ENSMUSG00000104720	24.06939133	0.66125445	0.226955845	7.02E-05	0.000722161	Gm43138
ENSMUSG00000104727	48.86727023	-1.157785169	0.177787764	5.06E-12	1.45E-10	Gm42500
ENSMUSG00000104765	11.97408555	0.804852365	0.364072239	0.000346285	0.002924537	Gm43058
ENSMUSG00000104776	1.852421612	2.879229235	0.824141121	6.84E-06	8.66E-05	Gm43691
ENSMUSG00000104795	13.19871715	0.475363667	0.206151415	0.000357261	0.003005319	Gm42783
ENSMUSG00000104822	3.278837647	0.760730631	0.503984764	0.001541468	0.010751573	Gm42967
ENSMUSG00000104871	2.559354622	0.882704837	0.704915525	0.002059286	0.013748588	Gm42639
ENSMUSG00000104950	120.8610948	0.191114427	0.096624296	0.003287421	0.020171271	4833413G10Rik
ENSMUSG00000104960	300.4462358	0.291845341	0.097959176	9.29E-05	0.000927415	Snhg8
ENSMUSG00000104973	16.70203742	1.706603154	0.226233952	1.35E-15	5.33E-14	A530041M06Rik
ENSMUSG00000104984	1.326078815	-0.883475443	0.795344764	0.002660805	0.016953262	Gm5982
ENSMUSG00000104986	13.59307021	-0.281723055	0.205401639	0.006496167	0.035471904	1600023N17Rik
ENSMUSG00000104999	2.656241497	0.60292652	0.545883745	0.004584062	0.026656969	4930477O15Rik
ENSMUSG00000105021	8.396199646	-1.117605544	0.281065695	2.71E-06	3.73E-05	Gm8234
ENSMUSG00000105053	4.756416553	2.000690921	0.364466466	8.56E-10	1.94E-08	Gm43064
ENSMUSG00000105057	2.32406541	0.83683701	0.821304175	0.003389054	0.020700445	Gm40190
ENSMUSG00000105063	50.03033026	1.74857446	0.185408757	1.14E-22	7.71E-21	Gm43488
ENSMUSG00000105078	5.030780481	-0.643740596	0.431165311	0.001926117	0.012999506	Vamp9
ENSMUSG00000105095	164.6370489	-0.662816755	0.152765162	6.30E-07	9.79E-06	8430422M14Rik
ENSMUSG00000105096	2.469122874	2.838137366	0.535492962	4.47E-09	9.39E-08	Gbp10
ENSMUSG00000105101	3.995901523	1.844937702	0.449407738	7.71E-07	1.18E-05	Gm43206
ENSMUSG00000105135	93.35994653	0.419256136	0.085008731	1.89E-08	3.66E-07	Gm43667
ENSMUSG00000105151	0.690168064	3.186543011	1.255814224	5.60E-05	0.00058915	Gm43241
ENSMUSG00000105161	97.19075271	0.300170038	0.108682111	0.000168822	0.001566596	Gm42595
ENSMUSG00000105174	1.627112171	1.259454303	0.738526933	0.000551884	0.004417147	Gm43353
ENSMUSG00000105222	16.6430343	5.158840808	0.608960653	2.87E-18	1.39E-16	Gm42205
ENSMUSG00000105265	1365.372961	-1.16386213	0.109615969	1.86E-27	1.64E-25	Sox2ot
ENSMUSG00000105282	2.752486396	-0.531329509	0.681520884	0.009847279	0.049616927	Gm42981
ENSMUSG00000105286	2.691283816	0.67506788	0.497711208	0.002414204	0.015663211	Gm43140
ENSMUSG00000105322	9.182254622	-0.761561855	0.349750913	0.000387338	0.003231734	Gm43751
ENSMUSG00000105331	5.907030672	-2.567130082	0.376268009	2.77E-13	8.80E-12	Gm29865
ENSMUSG00000105336	4.159935154	2.004613438	0.417939196	3.29E-08	6.17E-07	AU022133
ENSMUSG00000105340	208.0123029	-1.152234903	0.087466655	9.74E-41	1.69E-38	Gm42878
ENSMUSG00000105359	3.161896063	0.444068841	0.373078652	0.005592345	0.031314189	Rpl21-ps10
ENSMUSG00000105380	1.098616684	-1.169864787	1.217315735	0.002501535	0.016147825	Trav12-4
ENSMUSG00000105389	32.78020372	-1.477968236	0.17681787	2.84E-18	1.38E-16	BB187690
ENSMUSG00000105402	17.24556925	3.743888998	0.282267107	9.23E-41	1.62E-38	Gm3716
ENSMUSG00000105447	4.430626419	0.990814564	0.344036778	6.78E-05	0.000699533	Gm43653
ENSMUSG00000105453	3.352658756	0.534352867	0.43114506	0.004057236	0.024101979	Gm43702
ENSMUSG00000105454	1.610240894	3.168247441	0.820751728	2.72E-06	3.74E-05	Gm43830
ENSMUSG00000105461	1.417867267	1.014077737	0.857496676	0.001934833	0.013043156	Gm4742
ENSMUSG00000105516	7.863699944	-6.131961681	0.658715138	5.51E-22	3.56E-20	Gm36823
ENSMUSG00000105520	18.80602803	0.306074137	0.222479478	0.005702764	0.031890556	Gm42837
ENSMUSG00000105554	1.440529105	-0.518094856	0.640077642	0.009715618	0.049147333	Gm7118
ENSMUSG00000105558	1.77204038	0.826724484	0.651029085	0.002183612	0.01444961	Gm5855
ENSMUSG00000105572	151.3661009	0.665292527	0.180787287	7.24E-06	9.12E-05	Gm43300
ENSMUSG00000105590	5.232415875	1.216401575	0.297133698	1.61E-06	2.34E-05	Gm43364
ENSMUSG00000105686	39.56097282	0.357625704	0.140084771	0.000231172	0.002049192	Gm35394
ENSMUSG00000105692	314.8464716	-0.362754143	0.046337384	1.33E-16	5.59E-15	Gm43737
ENSMUSG00000105695	12.76167753	-2.109320597	0.300941519	5.02E-14	1.72E-12	Gm43327
ENSMUSG00000105703	22.39489665	-7.470283146	0.703173883	1.69E-28	1.61E-26	Gm43305
ENSMUSG00000105710	4.694190562	1.490343996	0.317797105	9.31E-08	1.64E-06	Gm43859
ENSMUSG00000105741	32.79328757	-0.407663389	0.151156771	0.000133024	0.001267071	C79130
ENSMUSG00000105742	43.88506038	0.471513483	0.147476517	2.71E-05	0.000305128	Gm42748
ENSMUSG00000105758	3.356979452	1.227647545	0.551371837	0.000213332	0.001916309	Mirlet7e
ENSMUSG00000105771	3.093697495	0.606933935	0.473200756	0.003188099	0.019695014	2900064K03Rik
ENSMUSG00000105822	4.606685236	2.265580449	0.397677745	2.63E-10	6.31E-09	Gm42969
ENSMUSG00000105826	2.695385856	0.687446631	0.531321917	0.002670975	0.01700958	Gm42141
ENSMUSG00000105827	1.076301259	3.743684093	0.861617471	7.21E-07	1.11E-05	Hist2h2bb
ENSMUSG00000105843	419.9758899	-1.895853219	0.272895629	8.62E-14	2.90E-12	Gm19439
ENSMUSG00000105849	9.153715579	0.344177475	0.282389776	0.007061997	0.037923177	Mir409
ENSMUSG00000105861	1.120654358	-1.244777206	1.011768168	0.001367861	0.009688763	Gm43508
ENSMUSG00000105868	5.244485482	1.245670781	0.356799838	1.13E-05	0.000136769	Gm43766
ENSMUSG00000105891	174.8159944	-1.179478373	0.187141248	1.92E-11	5.15E-10	A230001M10Rik
ENSMUSG00000105893	2.076499655	-0.965489667	0.723136122	0.001562788	0.010882452	Wdr46-ps
ENSMUSG00000105895	234.4943081	0.450615024	0.171580519	0.000153584	0.001441952	Gm42829
ENSMUSG00000105897	3.90353323	-1.145223209	0.678742044	0.000647783	0.005082454	Gm7646
ENSMUSG00000105929	35.86346493	0.498634794	0.118948781	6.93E-07	1.07E-05	Gm43693
ENSMUSG00000105948	8.018611482	-4.133302658	0.478109936	1.15E-18	5.74E-17	Gm43089
ENSMUSG00000105960	17.12031268	0.343246077	0.227744971	0.003586185	0.021707785	6330410L21Rik
ENSMUSG00000105966	27.51686211	1.292863228	0.224549737	4.58E-10	1.07E-08	Gm43242
ENSMUSG00000105986	3.05582234	0.98188797	0.557473418	0.000691865	0.005374257	Gm43065
ENSMUSG00000105987	77.11087616	0.454864727	0.121522418	3.91E-06	5.20E-05	AI506816
ENSMUSG00000105995	1.651943029	4.225033256	0.697032815	2.02E-10	4.90E-09	Gm43554
ENSMUSG00000106022	4.959018544	0.751151834	0.368201834	0.000525335	0.004233822	Gm42929
ENSMUSG00000106028	16.5222813	-1.106652983	0.240439184	2.26E-07	3.75E-06	Gm8493
ENSMUSG00000106056	3.438033763	-0.712351381	0.550803003	0.002553833	0.016380463	4930500L23Rik
ENSMUSG00000106062	6.883565382	1.264166287	0.376619795	1.61E-05	0.000189951	Gm43820
ENSMUSG00000106178	3.042081458	-0.687330629	0.559544349	0.003033125	0.01892232	Gm42987
ENSMUSG00000106197	12.48946365	0.467588707	0.26173399	0.001322342	0.009408493	Gm42717
ENSMUSG00000106201	1.132549171	-2.232730419	1.025671259	0.00012701	0.001216589	Gm7815
ENSMUSG00000106209	24.00285798	0.87854981	0.141063203	4.38E-11	1.13E-09	Gm42918
ENSMUSG00000106218	8.988560075	4.69483756	0.587035463	2.09E-16	8.66E-15	Gm43713
ENSMUSG00000106239	2.615749525	3.732144949	0.644650417	8.51E-10	1.93E-08	Gm9260
ENSMUSG00000106365	4.183467034	-1.415701485	0.375174205	3.94E-06	5.24E-05	Gm43568
ENSMUSG00000106383	269.194296	0.406792431	0.076870772	2.84E-09	6.07E-08	E330034L11Rik
ENSMUSG00000106406	1.050818243	-3.298345556	0.746306426	4.30E-07	6.83E-06	Mir7682
ENSMUSG00000106415	5.739001582	0.732626233	0.325189902	0.000336854	0.002858115	Gm42893
ENSMUSG00000106430	4.856966681	-1.927106998	0.359587207	1.84E-09	4.01E-08	Gm42460
ENSMUSG00000106447	3.076128996	-1.233444343	0.455017646	7.89E-05	0.000804477	Gm42957
ENSMUSG00000106463	7.259851427	-0.459387118	0.320732548	0.003104981	0.019282879	Mir1291
ENSMUSG00000106475	4.559432301	-1.671032447	0.422608508	1.59E-06	2.31E-05	Gm43011
ENSMUSG00000106485	1.191439046	-3.018938379	0.936188756	1.39E-05	0.00016614	3830422I06Rik
ENSMUSG00000106508	0.880466387	1.637116168	1.076187202	0.000578637	0.004607181	4933425M03Rik
ENSMUSG00000106525	1.980121386	2.930857496	0.715706976	1.08E-06	1.62E-05	Gm42695
ENSMUSG00000106547	61.68292624	-0.765021937	0.167067153	2.75E-07	4.49E-06	B230303O12Rik
ENSMUSG00000106612	2.28392412	-0.540604599	0.605113256	0.007895771	0.041527953	Gm43750
ENSMUSG00000106680	10.95780589	-0.789176641	0.279002161	8.63E-05	0.000868729	Gm43852
ENSMUSG00000106688	73.97900347	-0.2333801	0.143888231	0.005094382	0.02900892	Gm42851
ENSMUSG00000106691	28.67100684	0.709772987	0.229575686	4.41E-05	0.000477868	2700029L08Rik
ENSMUSG00000106743	86.51484915	-0.197462032	0.134108996	0.009767785	0.049352615	Gm42847
ENSMUSG00000106841	70.3961399	0.215361531	0.146144745	0.008236431	0.042974733	Gm42656
ENSMUSG00000106864	932.6067143	0.102801927	0.030731796	0.000173938	0.001604746	Gtf3c2
ENSMUSG00000106867	6.741080833	-0.327366147	0.29121518	0.00935521	0.047711385	Gm43800
ENSMUSG00000106896	38.3677496	0.369578941	0.12444236	6.44E-05	0.000666953	G630022F23Rik
ENSMUSG00000106904	46.57577061	0.193634779	0.122950577	0.008150516	0.042613458	Gm43029
ENSMUSG00000106918	435.6077334	0.119667195	0.055402777	0.005002459	0.028593793	Mrpl33
ENSMUSG00000106927	43.05777677	0.452753367	0.146742238	3.88E-05	0.000425234	Gm43598
ENSMUSG00000106951	155.1094469	1.088054267	0.0973905	4.59E-30	4.84E-28	5930430L01Rik
ENSMUSG00000106961	29.39090825	-0.2944026	0.203504898	0.005111924	0.029082885	Gm43128
ENSMUSG00000106962	10.39804464	1.304887806	0.26888869	5.61E-08	1.02E-06	Gm43633
ENSMUSG00000106980	53.18770451	0.304123509	0.131766547	0.000580942	0.004623656	Gm43690
ENSMUSG00000107000	243.1300533	-0.372610053	0.076149296	2.60E-08	4.96E-07	Gm43481
ENSMUSG00000107017	12.37085004	1.452411389	0.239241684	5.44E-11	1.39E-09	Gm43196
ENSMUSG00000107023	59.72312795	0.217350563	0.124337196	0.004396302	0.025747386	Gm42715
ENSMUSG00000107045	14.78082775	0.567109877	0.293967124	0.000819301	0.006226008	Gm43636
ENSMUSG00000107060	5.4982493	-3.113613222	0.441315835	1.39E-13	4.58E-12	Gm38901
ENSMUSG00000107089	12.71206239	0.669200311	0.261269923	0.000171201	0.001585794	Gm43443
ENSMUSG00000107096	782.3436377	0.22355201	0.041560166	5.89E-09	1.21E-07	Gm43597
ENSMUSG00000107108	62.33280174	-1.402922864	0.27099794	9.58E-09	1.92E-07	Gm9936
ENSMUSG00000107173	16.88596824	0.25033586	0.17521969	0.006909688	0.037222597	Gm43266
ENSMUSG00000107191	18.68948435	0.446747395	0.394984895	0.006330186	0.034767725	Gm43579
ENSMUSG00000107271	21.18056346	-0.706710759	0.303164278	0.000288242	0.002485264	BC028471
ENSMUSG00000107276	36.54262742	1.298705308	0.131488985	3.27E-24	2.48E-22	Gm42858
ENSMUSG00000107314	5.917229988	-0.63301736	0.428590823	0.002028388	0.01358781	Gm20488
ENSMUSG00000107318	45.26556711	0.401308541	0.155563032	0.000188767	0.001728456	Gm30003
ENSMUSG00000107331	887.8538555	0.947282847	0.085318144	1.18E-29	1.22E-27	Gm42732
ENSMUSG00000107334	0.84973618	0.727382792	0.94695916	0.006494818	0.035471904	Gm7538
ENSMUSG00000107385	14.73800652	5.080486861	0.534749478	2.73E-22	1.81E-20	C330024D21Rik
ENSMUSG00000107412	24.31674521	1.474357816	0.265644673	1.13E-09	2.54E-08	Gm20383
ENSMUSG00000107476	530.8680815	0.311977408	0.066928094	1.24E-07	2.13E-06	Zfp862-ps
ENSMUSG00000107502	13.53626006	0.883052335	0.207894048	1.12E-06	1.67E-05	Gm44065
ENSMUSG00000107524	27.92007989	-3.995047179	0.312034274	3.97E-38	6.26E-36	Gm44136
ENSMUSG00000107622	8.794195892	2.464305348	0.343849892	2.08E-14	7.40E-13	4930512J16Rik
ENSMUSG00000107640	2.846271811	-1.534199917	0.533222558	4.07E-05	0.000444075	Gm38804
ENSMUSG00000107642	3.176918336	2.502264887	0.48640937	6.74E-09	1.38E-07	Tas2r141-ps4
ENSMUSG00000107653	1.899743779	0.889005715	0.827778077	0.002821604	0.017809067	Gm31520
ENSMUSG00000107658	8.251042933	4.449478525	0.519512045	2.11E-18	1.03E-16	Gm44958
ENSMUSG00000107676	2.027060511	-1.044103411	0.713053813	0.001107597	0.008064314	Gm44178
ENSMUSG00000107677	2.272228765	-3.809376961	0.970121215	2.73E-06	3.75E-05	Olfr316
ENSMUSG00000107690	0.85540909	2.974811377	1.256362559	7.85E-05	0.000801107	Gm44044
ENSMUSG00000107728	105.8327394	0.512538448	0.266536437	0.000889257	0.006675723	Gm38910
ENSMUSG00000107734	5.433643957	-4.794940904	0.597921529	1.65E-16	6.87E-15	Gm30055
ENSMUSG00000107741	109.5891457	-0.457949714	0.069436214	1.06E-12	3.22E-11	Gm2011
ENSMUSG00000107756	35.00632266	-2.248053883	0.278675828	1.58E-17	7.22E-16	Gm44164
ENSMUSG00000107814	2.169687576	0.993348678	0.561704492	0.000672514	0.005241466	Gm35876
ENSMUSG00000107838	52.86010467	-1.423256502	0.183921857	4.87E-16	1.97E-14	Gm45769
ENSMUSG00000107868	26.46681318	-0.289147267	0.174768606	0.003228179	0.019898537	Gm5112
ENSMUSG00000107892	3.436836031	-4.223671051	0.64781081	1.17E-11	3.21E-10	Gm44524
ENSMUSG00000107927	2.555933308	-1.300502378	0.666114171	0.000333575	0.002834054	Gm44090
ENSMUSG00000107952	2.046168934	1.363074112	0.644408839	0.000230202	0.002042014	Gm6352
ENSMUSG00000107961	5.453022009	-0.893346608	0.357054077	0.000171269	0.001585855	Gm44036
ENSMUSG00000107997	43.50405068	0.436665789	0.133757784	2.17E-05	0.000248787	Gm44243
ENSMUSG00000108040	2.42311287	2.22281019	0.522473571	3.81E-07	6.08E-06	Gm43900
ENSMUSG00000108068	1.912220822	4.293441966	0.674700769	3.15E-11	8.24E-10	Gm44075
ENSMUSG00000108070	5.747260815	0.890740471	0.502201069	0.000761859	0.005857421	Gm43872
ENSMUSG00000108084	18.17472158	0.598021854	0.223820738	0.000131127	0.001251809	Gm7932
ENSMUSG00000108095	1.533089227	-1.222682049	0.927395588	0.001180548	0.008520216	Gm44067
ENSMUSG00000108108	4.332801688	-0.770609065	0.561239313	0.001977673	0.013293378	Gm44270
ENSMUSG00000108128	1.017104416	-1.458337781	1.169658256	0.001113837	0.008098213	4922502N22Rik
ENSMUSG00000108228	101.178922	1.157906919	0.139388606	7.14E-18	3.36E-16	6430584L05Rik
ENSMUSG00000108234	1.99554157	-1.540307228	1.043554816	0.000671372	0.005235757	Gm44428
ENSMUSG00000108237	4.312033135	-1.347294982	1.824784138	0.002975826	0.01862606	Gm19757
ENSMUSG00000108350	279.8888751	0.130973643	0.066976734	0.007113264	0.038110392	Gm44950
ENSMUSG00000108353	18.74195242	1.32839836	0.153683578	3.16E-19	1.65E-17	Gm45205
ENSMUSG00000108368	81.71312057	0.336101148	0.129088177	0.00021898	0.001956048	Gm45053
ENSMUSG00000108372	66.71067029	0.190964393	0.121354269	0.008402263	0.043619158	Gm45124
ENSMUSG00000108383	3.065394996	3.205008709	0.612238647	1.00E-08	2.01E-07	Gm6567
ENSMUSG00000108391	17.92109957	-0.62055597	0.214015269	7.20E-05	0.000738788	Gm9768
ENSMUSG00000108402	82.24255354	0.366771559	0.101050108	6.83E-06	8.65E-05	9430064I24Rik
ENSMUSG00000108446	20.6246728	0.382730814	0.165911398	0.000419531	0.003474246	Gm44997
ENSMUSG00000108494	11.4175123	0.550957518	0.271508215	0.000659387	0.005156453	Gm45203
ENSMUSG00000108518	3.188893323	5.00463797	0.731103251	9.27E-13	2.84E-11	Gm5587
ENSMUSG00000108555	31.48644243	-3.204702178	0.175645604	3.51E-75	2.72E-72	Gm18310
ENSMUSG00000108599	3.883611406	-1.071300906	0.390363867	8.61E-05	0.00086729	Gm10616
ENSMUSG00000108607	60.88900606	0.429627372	0.143364717	5.21E-05	0.000553333	Gm44646
ENSMUSG00000108608	25.25094052	7.452856168	0.595873203	5.21E-38	8.12E-36	Gm6916
ENSMUSG00000108614	1.524781856	-3.44396247	0.708228452	7.56E-08	1.35E-06	2610306O10Rik
ENSMUSG00000108658	41.43196726	-1.308081614	0.195893342	1.36E-12	4.08E-11	NA
ENSMUSG00000108659	12.53961247	-0.913612107	0.223525149	2.05E-06	2.90E-05	Gm34121
ENSMUSG00000108676	1.428970338	3.015718198	0.806739548	3.64E-06	4.87E-05	1700123J17Rik
ENSMUSG00000108688	35.49675362	-1.182426533	0.243115589	6.24E-08	1.13E-06	Gm44985
ENSMUSG00000108732	18.10075948	0.285630564	0.167941649	0.002951175	0.018508031	2310043P16Rik
ENSMUSG00000108776	33.30412898	0.660836121	0.143215466	1.95E-07	3.27E-06	Gm45169
ENSMUSG00000108801	9.745588719	-1.17240832	0.238845261	5.09E-08	9.31E-07	Gm39090
ENSMUSG00000108802	108.9933382	0.184976012	0.119417231	0.009440615	0.048032476	Gm44769
ENSMUSG00000108806	13.30207907	0.785238035	0.211044936	7.09E-06	8.96E-05	Gm44729
ENSMUSG00000108824	32.57565923	0.661480776	0.141556803	1.51E-07	2.57E-06	NA
ENSMUSG00000108836	4.32187374	-0.79199718	0.457086956	0.000943555	0.007011776	Gm44813
ENSMUSG00000108847	37.85282268	0.351357975	0.150180596	0.000426134	0.003523222	B830042I05Rik
ENSMUSG00000108854	2.622182862	0.972495503	0.524562981	0.000586972	0.004662933	D830036C21Rik
ENSMUSG00000108866	5.417797231	3.115239404	0.484371164	9.24E-12	2.58E-10	Gm35082
ENSMUSG00000108872	72.87265099	-0.167057049	0.094371672	0.007034811	0.037816919	NA
ENSMUSG00000108878	49.0812029	0.873677822	0.12275003	1.10E-13	3.69E-12	Gm49493
ENSMUSG00000108880	554.0897774	0.308591255	0.156312222	0.001335538	0.009491382	Gm44560
ENSMUSG00000108897	49.10357678	0.396471213	0.157459371	0.000227131	0.002018276	Gm44861
ENSMUSG00000108926	15.77370272	1.048863761	0.220766209	1.22E-07	2.11E-06	Gm10988
ENSMUSG00000108964	3.855293161	0.402487315	0.389089726	0.008873888	0.045749664	Gm18600
ENSMUSG00000108985	12.47957886	-0.758274268	0.246300782	4.60E-05	0.000496407	A930030B08Rik
ENSMUSG00000108986	1.779690314	2.979972692	0.738253203	1.38E-06	2.02E-05	Gm32061
ENSMUSG00000108994	5.967728899	3.09537146	0.387359925	1.18E-16	5.01E-15	Gm31663
ENSMUSG00000109002	4.843809341	1.113848267	0.291062438	4.53E-06	5.96E-05	Gm38405
ENSMUSG00000109021	68.90557173	-0.442273781	0.207312885	0.000583031	0.004635947	Gm44812
ENSMUSG00000109028	24.63363234	1.507042196	0.216216549	1.29E-13	4.29E-12	Gm35842
ENSMUSG00000109038	9.107904624	1.215905253	0.230738996	7.71E-09	1.56E-07	Gm45120
ENSMUSG00000109052	1.763912634	-2.194930037	1.014305962	0.00013144	0.001253391	Gm45012
ENSMUSG00000109057	6.703972095	0.355908102	0.284310119	0.006277143	0.034572988	Gm44741
ENSMUSG00000109123	5.371351476	2.42404697	0.311056215	1.71E-16	7.13E-15	Gm39059
ENSMUSG00000109140	1.375110949	1.15548079	0.893973434	0.001330222	0.009458862	Gm45089
ENSMUSG00000109150	24.31002114	-7.068703669	0.695042978	3.40E-26	2.82E-24	Gm45793
ENSMUSG00000109163	3.581525092	-1.84220193	0.425856394	3.13E-07	5.08E-06	3110009M11Rik
ENSMUSG00000109176	7.534516336	2.289581447	0.331524004	1.12E-13	3.73E-12	Zfp264
ENSMUSG00000109179	197.0967358	-0.233634696	0.140005632	0.004572762	0.026619931	Gm35339
ENSMUSG00000109186	1.889506228	0.968404543	0.624618427	0.001046575	0.007668081	Gm34821
ENSMUSG00000109198	20.33659196	0.782948141	0.188553311	1.56E-06	2.28E-05	D7Bwg0826e
ENSMUSG00000109216	25.99160756	0.22423308	0.162755844	0.009385834	0.047819852	Gm44907
ENSMUSG00000109231	17.72248966	0.300938044	0.180898477	0.002965109	0.01858109	Gm45737
ENSMUSG00000109244	11.41685553	1.836031322	0.236484247	2.04E-16	8.45E-15	Gm44751
ENSMUSG00000109245	26.780443	0.767092186	0.297462711	0.000157556	0.001473831	Gm44860
ENSMUSG00000109255	5.034126467	0.868118707	0.343547813	0.000165542	0.00154008	Gm7407
ENSMUSG00000109274	17.86598199	-1.415803013	0.175011295	2.96E-17	1.31E-15	Gm45133
ENSMUSG00000109370	16.16810395	3.803369065	0.439715214	1.06E-18	5.29E-17	Gm44675
ENSMUSG00000109390	99.62293326	0.530832008	0.150891115	9.87E-06	0.000121291	Gm45718
ENSMUSG00000109392	3.442444887	1.243619688	0.509116357	0.000136654	0.001298744	Gm5737
ENSMUSG00000109394	873.6709028	0.234037422	0.096737223	0.000710269	0.005497165	A230057D06Rik
ENSMUSG00000109404	1.176449027	0.94248761	1.201984112	0.004574583	0.02662447	Gm19963
ENSMUSG00000109441	5.248945237	-0.737562901	0.556122325	0.002290516	0.015001648	Gm44983
ENSMUSG00000109482	0.621633648	0.597182146	0.841081783	0.009405476	0.047910375	Gm4756
ENSMUSG00000109498	10.87215874	0.48638157	0.275421516	0.001345343	0.009550439	Gm45222
ENSMUSG00000109505	10.18312533	-3.568272438	0.488768777	4.30E-14	1.48E-12	Gm44677
ENSMUSG00000109554	293.4093563	0.474253223	0.098031476	3.31E-08	6.19E-07	NA
ENSMUSG00000109602	1.283312881	-3.041804886	0.768466556	1.86E-06	2.66E-05	Gm31597
ENSMUSG00000109636	1.298035084	-2.171214951	1.131759469	0.000213156	0.001915407	Gm45644
ENSMUSG00000109645	8.228372127	2.916760845	0.371836505	2.73E-16	1.12E-14	Gm45246
ENSMUSG00000109654	1.296961118	1.077059646	0.882885406	0.001667844	0.011502986	Gm3912
ENSMUSG00000109675	2.979183297	1.791019325	0.510606083	6.36E-06	8.11E-05	Nxpe1-ps
ENSMUSG00000109704	10.99897871	1.314032675	0.31923526	1.32E-06	1.95E-05	Gm38414
ENSMUSG00000109714	63.88598948	3.008214025	0.260353969	6.59E-32	7.38E-30	Gm35021
ENSMUSG00000109715	128.7081195	-0.281671925	0.114193514	0.000437124	0.003602432	Gm45606
ENSMUSG00000109716	3.442780987	2.669337593	0.460383364	2.22E-10	5.36E-09	Gm42196
ENSMUSG00000109724	43.07761667	0.246149895	0.154745445	0.004948312	0.028360407	Gm18194
ENSMUSG00000109727	57.38450022	0.271324842	0.1353093	0.001548606	0.010795464	Gm45464
ENSMUSG00000109728	2.507010846	-0.567078286	0.499745008	0.004682793	0.027118393	Gm45359
ENSMUSG00000109731	3.591931252	-4.56000802	0.640255761	1.75E-13	5.71E-12	Gm45425
ENSMUSG00000109770	35.45950006	0.479856171	0.131319711	5.60E-06	7.22E-05	Gm30085
ENSMUSG00000109780	88.68436621	0.613719794	0.075865848	5.12E-17	2.22E-15	Gm45447
ENSMUSG00000109814	158.0641251	-2.258484096	0.160841797	1.94E-46	4.42E-44	Gm45847
ENSMUSG00000109819	14.04682749	-3.111559572	0.315445109	6.31E-24	4.73E-22	B930018H19Rik
ENSMUSG00000109846	3.006139483	-1.311831497	0.674960155	0.000335287	0.002846709	Gm45627
ENSMUSG00000109864	9.738945122	0.811281595	0.344449671	0.000252251	0.002213782	Eid3
ENSMUSG00000109869	1.343846751	-2.368449742	0.958042922	6.87E-05	0.000708144	Gm39158
ENSMUSG00000109875	1.609278707	1.771607936	1.00577996	0.000337209	0.00286018	Gm45456
ENSMUSG00000109901	819.2587247	0.277054114	0.073828397	7.46E-06	9.36E-05	Chmp1b
ENSMUSG00000109957	6.209335283	-0.36754819	0.315716487	0.007400816	0.039403177	Gm45353
ENSMUSG00000109975	48.45978478	-0.750874412	0.209555957	1.08E-05	0.000131478	Gm19196
ENSMUSG00000109992	5.18565611	0.646602833	0.41749903	0.001705051	0.011714744	Gm45650
ENSMUSG00000109996	1.527466222	-1.538298521	0.854200506	0.000360585	0.0030283	Gm31898
ENSMUSG00000109998	5.964800492	-1.048348361	0.339465457	3.93E-05	0.000430342	Gm45437
ENSMUSG00000110062	12.52504156	1.412160543	0.208192059	5.60E-13	1.75E-11	B430319F04Rik
ENSMUSG00000110070	10.26001304	0.578524576	0.248316672	0.000312367	0.002672529	Gm45619
ENSMUSG00000110077	81.38470584	-0.689725774	0.085674809	9.32E-17	3.96E-15	Gm45632
ENSMUSG00000110086	147.0846703	0.496415538	0.144169626	1.21E-05	0.000146498	Gm45623
ENSMUSG00000110105	51.54457946	-3.696210488	0.212808581	3.64E-68	1.90E-65	Gm45844
ENSMUSG00000110120	1.851944154	-1.408712791	0.834255041	0.000494261	0.004015047	Gm45251
ENSMUSG00000110125	29.25995917	0.750046505	0.225245799	2.30E-05	0.000261888	Gm33148
ENSMUSG00000110236	3.696710153	-3.928178595	0.615270618	2.68E-11	7.07E-10	Gm40493
ENSMUSG00000110275	12.53819614	0.414943881	0.24325696	0.001790298	0.012210529	Gm5905
ENSMUSG00000110276	11.36854089	2.498653154	0.311878347	3.32E-17	1.46E-15	Gm45330
ENSMUSG00000110331	167.2457465	5.483680815	0.200257999	4.26E-166	1.09E-162	Nudc-ps1
ENSMUSG00000110341	12.56119544	-5.605675717	0.58743647	1.10E-22	7.41E-21	Gm45424
ENSMUSG00000110357	209.650691	-0.355994537	0.056002065	6.01E-12	1.71E-10	A030001D20Rik
ENSMUSG00000110358	10.2903442	-0.50051729	0.256295119	0.00084071	0.006361416	A730009L09Rik
ENSMUSG00000110386	7.116457564	-1.953125368	0.520038088	2.62E-06	3.63E-05	Gm42031
ENSMUSG00000110404	45.7784066	0.893559711	0.11438474	5.68E-16	2.28E-14	Rnf223
ENSMUSG00000110419	33.40981722	-1.583374077	0.156354449	1.59E-25	1.28E-23	AW046200
ENSMUSG00000110422	8.785261667	0.602613247	0.264695699	0.000350206	0.002953106	Gm17999
ENSMUSG00000110426	1.027904285	3.805626858	1.053517427	6.12E-06	7.84E-05	Gm45757
ENSMUSG00000110441	7.069368688	0.897299561	0.355290125	0.000162171	0.001511466	Gm45790
ENSMUSG00000110500	3.063185156	-3.423435062	0.812349121	9.87E-07	1.49E-05	Gm32568
ENSMUSG00000110504	1.767008264	-1.002727525	0.874503156	0.002099557	0.013972987	Gm45797
ENSMUSG00000110537	5.466246203	5.13884671	0.750598694	8.26E-13	2.55E-11	Gm4316
ENSMUSG00000110545	4.229821749	0.529051589	0.35071477	0.002269976	0.014897668	Gm7730
ENSMUSG00000110569	32.32062439	4.350784463	0.243894022	8.38E-72	5.22E-69	Gm18860
ENSMUSG00000110583	0.758872358	3.250040984	0.999667328	1.35E-05	0.00016216	Gm7639
ENSMUSG00000110598	13.95210196	-6.532570251	0.640781441	5.48E-26	4.50E-24	Gm45854
ENSMUSG00000110605	67.96158568	-0.395673025	0.11942666	1.94E-05	0.000225214	Gm32856
ENSMUSG00000110615	6.51325699	0.52046673	0.351938604	0.002465664	0.015928338	Gm45890
ENSMUSG00000110633	14.63459395	-1.761432723	0.328855493	2.19E-09	4.74E-08	Gm32122
ENSMUSG00000110661	15.08050647	0.332670964	0.269998285	0.007142531	0.038241999	Gm31805
ENSMUSG00000110669	38.3232978	1.492138923	0.241892661	2.78E-11	7.31E-10	Gm10060
ENSMUSG00000110701	46.57295931	-0.793716568	0.19845433	2.76E-06	3.79E-05	Gm6013
ENSMUSG00000110716	6.702350042	-3.302870436	0.550585332	1.71E-10	4.20E-09	Gm39271
ENSMUSG00000110721	3.804718125	3.241884361	0.591576787	2.93E-09	6.26E-08	Gm47231
ENSMUSG00000110727	4.569795691	-5.56367089	0.662767834	3.72E-18	1.79E-16	Gm48784
ENSMUSG00000110735	4.258891355	0.694440647	0.461370029	0.001728364	0.011854553	Gm47173
ENSMUSG00000110771	0.812092875	-0.622331298	0.891399643	0.00909044	0.046612215	Gm47785
ENSMUSG00000110774	9.967261187	2.547922095	0.309527401	5.90E-18	2.80E-16	Gm39318
ENSMUSG00000110863	23.95851873	0.540131877	0.179235488	4.99E-05	0.000532789	Gm34655
ENSMUSG00000110885	0.937569855	-1.259216585	1.1077021	0.001621279	0.011225522	Gm48739
ENSMUSG00000110895	21.10205184	0.447160868	0.335654989	0.004023124	0.02393272	Gm48822
ENSMUSG00000110924	6.433871309	-4.435326174	0.602426626	3.22E-14	1.12E-12	Gm40518
ENSMUSG00000110928	4.378372384	1.146357274	0.435829117	0.000102433	0.001005654	Gm48114
ENSMUSG00000110982	1.626835932	-3.504306389	0.821231241	8.57E-07	1.30E-05	Gm48565
ENSMUSG00000110997	49.58843611	0.234889278	0.144223687	0.004956783	0.028391611	2610028D06Rik
ENSMUSG00000111065	0.745691155	-1.272871087	1.09190279	0.001512788	0.010563063	Gm47676
ENSMUSG00000111107	7.13574269	1.714008778	0.479114401	5.44E-06	7.05E-05	Gm48737
ENSMUSG00000111110	89.18349161	-0.556784706	0.234393899	0.000282163	0.002440256	Gm36855
ENSMUSG00000111117	0.975589751	0.675251866	1.050973857	0.009092366	0.046612739	A730065G17Rik
ENSMUSG00000111118	46.04962797	-1.342657798	0.17307102	4.78E-16	1.93E-14	Gm6545
ENSMUSG00000111162	11.35707361	-2.388698386	0.247672866	1.33E-23	9.76E-22	Gm7293
ENSMUSG00000111176	6.537684823	5.921312133	0.64293723	1.79E-21	1.10E-19	Gm47233
ENSMUSG00000111219	17.49723882	-0.420758783	0.311172625	0.004101278	0.024324233	Gm38642
ENSMUSG00000111232	4.448175117	-2.087081733	0.434675907	3.15E-08	5.92E-07	A730043L09Rik
ENSMUSG00000111250	1.508784307	1.029554953	0.874852921	0.001917039	0.012943684	Gm47818
ENSMUSG00000111308	5.890902575	-0.458173536	0.490850851	0.009249362	0.047251494	Gm48710
ENSMUSG00000111348	23.57678139	-1.496928482	0.186506707	4.31E-17	1.88E-15	Gm19531
ENSMUSG00000111415	3.390507941	-0.631716382	0.471675823	0.002706176	0.017190908	Gm39325
ENSMUSG00000111465	105.8959208	1.933003022	0.131879232	2.68E-50	6.99E-48	Gm47113
ENSMUSG00000111504	20.49075228	2.613508596	0.240262151	5.73E-29	5.66E-27	Gm48284
ENSMUSG00000111531	6.043436977	0.394829172	0.334407053	0.006547584	0.035675712	Gm32688
ENSMUSG00000111556	1.157759299	3.405078206	0.852835762	2.02E-06	2.87E-05	Gm19299
ENSMUSG00000111594	64.5301427	0.568786003	0.134215569	7.19E-07	1.11E-05	Gm3365
ENSMUSG00000111602	34.80966749	0.881333434	0.14602349	1.43E-10	3.54E-09	Gm32014
ENSMUSG00000111656	37.97552035	0.755881331	0.11520558	5.43E-12	1.56E-10	Gm47232
ENSMUSG00000111664	44.07695227	0.314039594	0.163868649	0.001499952	0.010502128	Gm48865
ENSMUSG00000111712	4.158444604	1.728556612	0.374156842	9.43E-08	1.66E-06	Gm39363
ENSMUSG00000111722	18.20447886	-1.343841092	0.170857037	2.04E-16	8.45E-15	Gm47270
ENSMUSG00000111726	0.853770978	1.949435163	1.110389431	0.000314946	0.002691893	Gm40513
ENSMUSG00000111740	3.208134532	-0.737525912	0.560980213	0.002342069	0.015280565	AC122335.1
ENSMUSG00000111761	43.87030569	-3.030453411	0.207141253	1.93E-49	4.83E-47	9230112J17Rik
ENSMUSG00000111767	2.680153691	2.526788933	0.849996299	2.32E-05	0.000264042	4930546K05Rik
ENSMUSG00000111793	14.73483297	0.495469595	0.287686744	0.001469803	0.010316477	Gm47950
ENSMUSG00000111800	4.110408241	1.16626001	0.442737533	9.95E-05	0.000981892	Gm31557
ENSMUSG00000111806	4.800270959	-0.862137184	0.424027567	0.00047144	0.003854164	Gm47403
ENSMUSG00000111834	2.513371137	2.467656166	0.658097876	2.71E-06	3.73E-05	Gm40020
ENSMUSG00000111839	6.174974457	1.068181405	0.330764105	2.70E-05	0.000304801	Gm39383
ENSMUSG00000111840	0.537528183	2.291766689	1.143002338	0.000174773	0.001610712	Gm48832
ENSMUSG00000111858	1.205745566	1.455643956	1.019795921	0.000783041	0.005995029	Gm48277
ENSMUSG00000111875	7.237035586	3.865446659	0.563942837	1.20E-12	3.63E-11	Gm5425
ENSMUSG00000111883	6.059965655	1.506609139	0.380872875	1.89E-06	2.70E-05	Gm31182
ENSMUSG00000111895	6.361077994	-0.384190444	0.33046878	0.007047109	0.037867097	Gm47252
ENSMUSG00000111901	3.072467211	-1.61245314	0.632937442	7.85E-05	0.000801107	Gm6150
ENSMUSG00000111947	2.723792005	1.677043994	0.482729614	7.67E-06	9.61E-05	Gm47438
ENSMUSG00000111977	615.7903285	0.189291153	0.05809422	7.32E-05	0.000750534	Gm47163
ENSMUSG00000111985	2.395005919	2.994640089	0.552219279	2.89E-09	6.17E-08	Gm8290
ENSMUSG00000111997	18.77069029	-0.483837109	0.252251398	0.000936611	0.006965206	Gm5176
ENSMUSG00000112003	5.842283718	5.868748862	0.612724969	5.81E-23	4.04E-21	Gm4864
ENSMUSG00000112060	2.689637874	-0.844556199	0.620733193	0.001792375	0.012221435	Gm48279
ENSMUSG00000112070	8.978088392	0.610915858	0.330703486	0.000936743	0.006965206	Gm47809
ENSMUSG00000112099	31.44122197	-3.857187825	0.425000825	2.44E-20	1.37E-18	Gm8960
ENSMUSG00000112124	10.72066085	0.775159811	0.282173123	0.000105586	0.00103267	Gm19056
ENSMUSG00000112146	2.392097382	-0.714903101	0.557342097	0.002594374	0.016587893	Gm46210
ENSMUSG00000112163	24.59952946	0.716017946	0.223177646	3.21E-05	0.000355802	Gm8188
ENSMUSG00000112174	9.952201048	0.846555618	0.279166808	5.10E-05	0.000543284	Gm48535
ENSMUSG00000112259	3.092401975	3.561689547	0.804806096	4.97E-07	7.85E-06	Gm17980
ENSMUSG00000112276	13.22210815	-1.893039968	0.309475136	2.20E-11	5.86E-10	5033421B08Rik
ENSMUSG00000112278	38.82515323	0.632499487	0.152291907	1.22E-06	1.81E-05	Gm30025
ENSMUSG00000112352	16.33716218	0.630525521	0.241812509	0.000154185	0.001446536	Gm40617
ENSMUSG00000112390	24.9661104	-0.422323538	0.194515065	0.00054785	0.004387609	Gm20208
ENSMUSG00000112468	26.31548225	0.451611585	0.375022917	0.005317199	0.030056701	Gm47720
ENSMUSG00000112502	0.692468702	2.083572598	1.358973904	0.000459569	0.00377038	Gm46194
ENSMUSG00000112532	4.44018748	-5.268094408	0.624948244	3.71E-18	1.79E-16	Gm36283
ENSMUSG00000112547	13.68338066	-0.319634134	0.227927663	0.005048753	0.028794811	Gm47096
ENSMUSG00000112618	7.118155491	-1.147981645	0.31063437	6.71E-06	8.51E-05	Gm48835
ENSMUSG00000112640	7.117854891	-1.207144578	0.262578618	2.08E-07	3.47E-06	Gm32687
ENSMUSG00000112693	6.363923305	2.926133323	0.343024176	9.86E-19	4.95E-17	Gm5512
ENSMUSG00000112847	45.11141773	1.05366494	0.151615516	2.91E-13	9.23E-12	Gm47573
ENSMUSG00000112887	2.827743553	0.581114775	0.500235695	0.004300011	0.025291386	Gm47961
ENSMUSG00000112922	54.85502609	0.367545592	0.169671678	0.00063744	0.005004737	Gm47572
ENSMUSG00000112937	4.077100024	4.350605166	0.606646246	1.33E-13	4.40E-12	Gm17746
ENSMUSG00000112945	13.74654445	1.049209284	0.207984612	2.98E-08	5.60E-07	Gm32151
ENSMUSG00000112960	2.752338376	-0.496958783	0.471463849	0.006530331	0.035626167	Gm47254
ENSMUSG00000112980	99.53934174	-0.527261597	0.151478617	1.11E-05	0.000135364	D430020J02Rik
ENSMUSG00000113002	0.711846936	-0.970161049	1.038329198	0.003278373	0.020120583	Gm48620
ENSMUSG00000113029	116.6544433	-2.056255322	0.119183297	2.20E-68	1.22E-65	Gm40578
ENSMUSG00000113031	15.26122552	0.879823806	0.189003059	2.07E-07	3.45E-06	Gm34552
ENSMUSG00000113047	132.0307657	2.612505089	0.160708504	8.40E-61	3.20E-58	Gm47469
ENSMUSG00000113088	50.64180107	1.458653149	0.156119391	4.41E-22	2.86E-20	Gm36757
ENSMUSG00000113093	1.990213067	2.983543899	0.715246264	8.57E-07	1.30E-05	Gm36862
ENSMUSG00000113120	1.261301028	-3.523491934	0.780926293	3.50E-07	5.63E-06	E330035G20Rik
ENSMUSG00000113126	6.187450484	-2.561109402	0.397369457	3.47E-12	1.01E-10	Gm47588
ENSMUSG00000113140	6.120953654	0.493802478	0.30057002	0.001775941	0.012128793	Gm48624
ENSMUSG00000113157	9.978770743	-2.093542889	0.286944862	6.21E-15	2.34E-13	Gm48693
ENSMUSG00000113167	58.91992266	-0.678261554	0.202919042	2.13E-05	0.000244075	Gm48482
ENSMUSG00000113174	8.2323758	3.489576722	0.366289391	2.87E-22	1.89E-20	Gm9292
ENSMUSG00000113186	140.265897	-4.122561735	0.200019851	5.79E-95	6.72E-92	A330076C08Rik
ENSMUSG00000113189	1.684034679	-0.749840066	0.714063745	0.003736745	0.022469705	B020018J22Rik
ENSMUSG00000113238	3.555772112	-0.605816198	0.494186376	0.003585904	0.021707785	Gm47251
ENSMUSG00000113246	0.714087051	-0.62282477	0.858033694	0.0086316	0.044635606	Gm36752
ENSMUSG00000113255	12.32900504	3.416324166	0.296698558	2.03E-31	2.22E-29	Tes3-ps
ENSMUSG00000113263	4.659147119	2.105116453	0.493717152	3.64E-07	5.83E-06	Gm4811
ENSMUSG00000113282	2.013344855	0.711359523	0.720666927	0.00450761	0.026294564	Gm20368
ENSMUSG00000113288	180.7390062	0.189183555	0.089715963	0.002409986	0.015643788	Gm47982
ENSMUSG00000113299	5.564017259	-1.938661937	0.340038044	2.62E-10	6.29E-09	Gm35618
ENSMUSG00000113332	9.577593531	5.998468315	0.676810477	3.86E-20	2.16E-18	Gm9259
ENSMUSG00000113357	1.067668822	0.967024271	0.904786051	0.00254599	0.016360402	Gm19195
ENSMUSG00000113362	26.56700288	-0.563618646	0.189674211	5.72E-05	0.000601028	Gm40557
ENSMUSG00000113387	8.484481512	-0.900736198	0.282240579	3.32E-05	0.000367266	Gm31508
ENSMUSG00000113416	8.31660609	1.081281085	0.307800345	1.23E-05	0.000148378	Gm49328
ENSMUSG00000113424	10.4674032	1.507511992	0.444350327	1.14E-05	0.000137631	Gm48161
ENSMUSG00000113429	26.82867451	-1.027921303	0.159689738	9.74E-12	2.71E-10	Gm20063
ENSMUSG00000113440	108.670401	-0.167420613	0.078509765	0.002837645	0.017897051	Gm46404
ENSMUSG00000113495	9.769052177	-3.170325291	0.37183952	1.60E-18	7.91E-17	Gm19792
ENSMUSG00000113506	0.70544943	-0.98139076	1.128192446	0.003673755	0.022131268	Gm49377
ENSMUSG00000113515	49.20853618	0.217904617	0.130409686	0.005213291	0.029554319	Gm29675
ENSMUSG00000113519	4.803457604	4.321998529	0.514896683	9.50E-18	4.43E-16	Gm47541
ENSMUSG00000113527	20.78293316	0.832140297	0.157096424	9.41E-09	1.89E-07	Gm48079
ENSMUSG00000113528	54.46462941	0.306414731	0.150770215	0.001167802	0.008447309	Gm32699
ENSMUSG00000113555	6.866518415	-2.000132059	0.289504867	1.05E-13	3.53E-12	Gm10095
ENSMUSG00000113570	1.383642793	-2.812595499	0.887101421	1.52E-05	0.000179332	Gm5953
ENSMUSG00000113585	32.53986228	-0.211881906	0.131660193	0.00632259	0.03473347	Gm19605
ENSMUSG00000113586	9.817454345	2.824956278	0.433187401	3.21E-12	9.41E-11	Gm48606
ENSMUSG00000113591	5.617493759	0.575178122	0.34513295	0.00147444	0.010343341	4930447K03Rik
ENSMUSG00000113592	1.925263624	3.873203581	0.691630936	2.60E-09	5.59E-08	Gm7093
ENSMUSG00000113601	8.653846925	0.423206404	0.290285813	0.00318068	0.019662665	Gm48735
ENSMUSG00000113621	62.45480153	-0.525467201	0.124690914	6.85E-07	1.06E-05	2900060N12Rik
ENSMUSG00000113626	21.1170838	-5.512944523	0.588620092	6.52E-22	4.19E-20	Gm7240
ENSMUSG00000113632	5.418212624	-3.458158357	0.523691073	4.77E-12	1.37E-10	Gm47446
ENSMUSG00000113637	37.3467844	2.485544932	0.180666263	1.43E-44	2.92E-42	Gm7049
ENSMUSG00000113642	87.50265983	1.782174328	0.128767593	3.91E-45	8.34E-43	Gm49329
ENSMUSG00000113666	9.567334892	-1.04325445	0.29626465	1.23E-05	0.000148692	Gm35725
ENSMUSG00000113669	2.734037091	-1.200606737	0.572925879	0.000282775	0.002444047	Gm36723
ENSMUSG00000113687	11.65961132	-0.326896223	0.251696296	0.006251257	0.034437835	AC123705.1
ENSMUSG00000113688	18.43468342	0.428176262	0.288722318	0.002961642	0.018564563	A930027P06Rik
ENSMUSG00000113691	1.950244763	1.005338199	0.944578443	0.002442104	0.015804103	Gm38699
ENSMUSG00000113702	11.13463091	0.516592113	0.245423512	0.000569327	0.004543951	Gm35558
ENSMUSG00000113710	25.77957426	0.529174385	0.238944485	0.000429186	0.003542723	Gm38577
ENSMUSG00000113750	35.97203173	0.262306598	0.138263751	0.002147458	0.014258365	Gm5628
ENSMUSG00000113768	1.228168138	2.465878549	0.904780864	4.02E-05	0.000439368	Gm9237
ENSMUSG00000113769	22.44216278	-1.852697427	0.265155441	6.77E-14	2.29E-12	5033406O09Rik
ENSMUSG00000113774	7.490390416	0.349347866	0.272773618	0.00600059	0.033250452	Gm36236
ENSMUSG00000113814	2.591920119	-2.329190683	0.683026315	7.42E-06	9.33E-05	Gm9255
ENSMUSG00000113831	307.5655552	0.419689209	0.087614373	3.85E-08	7.16E-07	AC163032.1
ENSMUSG00000113836	49.94359754	-0.512557808	0.170334503	4.97E-05	0.000531489	Gm3325
ENSMUSG00000113857	0.798975818	0.866987765	1.085027983	0.004906355	0.028157829	Gm46338
ENSMUSG00000113866	0.853560827	-2.923876195	0.937054422	1.74E-05	0.000203611	Gm47450
ENSMUSG00000113903	5.216434377	-0.370137921	0.334735252	0.008386003	0.043568348	Gm5655
ENSMUSG00000113904	0.712829855	0.666436682	0.878861829	0.007425617	0.039501258	Gm32351
ENSMUSG00000113918	3.017518715	-1.661201492	0.54202875	2.34E-05	0.000266432	Gm6566
ENSMUSG00000113966	6.847037066	-0.606552075	0.307331528	0.000707792	0.005483278	Gm47980
ENSMUSG00000113992	1.131318306	1.91118561	1.337525307	0.000603877	0.004773485	Gm9158
ENSMUSG00000114024	0.675016471	1.635711997	1.265782943	0.000909095	0.006789255	Gm46336
ENSMUSG00000114041	23.50689832	1.489148569	0.165908363	1.25E-20	7.29E-19	Gm9269
ENSMUSG00000114055	1.185495182	-1.087601369	1.068076091	0.002424233	0.015708345	Gm32089
ENSMUSG00000114067	2.074345651	3.518030419	0.688639002	2.56E-08	4.88E-07	Gm47065
ENSMUSG00000114133	59.84531781	4.909046685	0.316177384	3.72E-55	1.12E-52	Gm20075
ENSMUSG00000114163	4.277654534	-1.357199539	0.435716119	2.74E-05	0.000308594	Gm32296
ENSMUSG00000114189	19.06242689	-2.247425001	0.242320135	3.92E-22	2.56E-20	9330199G10Rik
