## Supplemental Table 7 for "Single nuclei chromatin profiling of ventral midbrain reveals cell identity transcription factors and cell type-specific gene regulatory variation" (part 1 of 2)

chr	start	end	peak name	score	strand	signalValue	pVale	qValue	peak
chr1	3670650	3672750	Peak24	0	+	0	35.8732802	0	-1
chr1	4915150	4915500	Peak52	0	-	0	18.29719558	0	-1
chr1	5082800	5083700	Peak61	0	+	0	23.345333	0	-1
chr1	6214450	6215250	Peak77	0	+	0	20.59461939	0	-1
chr1	6215250	6215950	Peak78	0	-	0	20.84959323	0	-1
chr1	7087900	7088550	Peak102	0	-	0	23.36142043	0	-1
chr1	7088550	7089500	Peak103	0	+	0	27.73943183	0	-1
chr1	7089500	7090950	Peak104	0	-	0	24.54219786	0	-1
chr1	7139250	7140250	Peak116	0	-	0	28.21906776	0	-1
chr1	9208850	9209550	Peak130	0	-	0	33.30475813	0	-1
chr1	9296550	9297450	Peak131	0	-	0	31.52870265	0	-1
chr1	9546400	9548000	Peak138	0	-	0	22.35264573	0	-1
chr1	9548050	9549900	Peak139	0	-	0	53.29779143	0	-1
chr1	9553450	9553800	Peak140	0	-	0	19.01468632	0	-1
chr1	9601400	9602150	Peak144	0	-	0	22.18989728	0	-1
chr1	9745950	9746550	Peak151	0	-	0	24.96392516	0	-1
chr1	9797900	9798900	Peak157	0	+	0	19.39917957	0	-1
chr1	9804800	9805200	Peak160	0	-	0	19.38269296	0	-1
chr1	9942800	9943650	Peak170	0	-	0	25.18376318	0	-1
chr1	9967250	9967700	Peak173	0	+	0	23.63472005	0	-1
chr1	10037700	10038350	Peak181	0	+	0	38.7098783	0	-1
chr1	10039600	10040350	Peak183	0	+	0	24.88040661	0	-1
chr1	10141600	10142350	Peak191	0	-	0	25.54889543	0	-1
chr1	10144000	10144300	Peak192	0	-	0	22.35024563	0	-1
chr1	10232450	10233450	Peak199	0	+	0	25.27446752	0	-1
chr1	10993500	10994150	Peak209	0	+	0	40.2515481	0	-1
chr1	10994150	10995100	Peak210	0	-	0	50.22582966	0	-1
chr1	11026700	11027000	Peak212	0	-	0	21.71230973	0	-1
chr1	11415250	11415650	Peak224	0	-	0	19.89766498	0	-1
chr1	12576950	12577600	Peak232	0	-	0	20.33222634	0	-1
chr1	12791650	12792200	Peak244	0	-	0	18.6900704	0	-1
chr1	12835650	12836400	Peak246	0	-	0	25.39366181	0	-1
chr1	13183150	13184300	Peak262	0	-	0	22.31659375	0	-1
chr1	13187700	13189600	Peak266	0	-	0	52.11858792	0	-1
chr1	13245850	13246250	Peak286	0	-	0	19.89766498	0	-1
chr1	13366200	13367600	Peak319	0	-	0	48.52110701	0	-1
chr1	13372600	13374550	Peak325	0	+	0	39.59327316	0	-1
chr1	15683200	15683750	Peak370	0	-	0	27.62974774	0	-1
chr1	16103350	16104250	Peak389	0	-	0	39.29152898	0	-1
chr1	16105000	16106400	Peak392	0	+	0	37.62050942	0	-1
chr1	16519000	16520300	Peak408	0	+	0	23.94395376	0	-1
chr1	16618450	16619600	Peak414	0	+	0	38.37304588	0	-1
chr1	16687950	16689250	Peak424	0	-	0	25.37090136	0	-1
chr1	20844150	20844750	Peak460	0	-	0	19.99441356	0	-1
chr1	20867350	20867850	Peak467	0	-	0	25.79140811	0	-1
chr1	20890800	20892550	Peak472	0	-	0	41.68681304	0	-1
chr1	20892650	20894250	Peak473	0	-	0	46.9313939	0	-1
chr1	20900750	20901600	Peak482	0	-	0	21.7238167	0	-1
chr1	20901850	20902450	Peak483	0	-	0	23.2977454	0	-1
chr1	20904950	20905650	Peak486	0	-	0	26.13450469	0	-1
chr1	20905750	20907300	Peak487	0	-	0	25.03660181	0	-1
chr1	20908850	20909450	Peak490	0	-	0	18.86316872	0	-1
chr1	20915300	20916400	Peak496	0	-	0	24.80896555	0	-1
chr1	20919500	20920800	Peak499	0	-	0	30.98999816	0	-1
chr1	21052050	21052700	Peak515	0	-	0	26.13450469	0	-1
chr1	21166050	21167600	Peak527	0	-	0	48.24165506	0	-1
chr1	21218950	21219800	Peak530	0	-	0	35.07081091	0	-1
chr1	21231900	21233000	Peak538	0	-	0	20.6098954	0	-1
chr1	21305700	21306050	Peak544	0	-	0	18.30121165	0	-1
chr1	21960950	21962600	Peak551	0	+	0	28.08195319	0	-1
chr1	22804000	22804900	Peak572	0	-	0	21.28786903	0	-1
chr1	23255600	23256150	Peak584	0	-	0	27.74275742	0	-1
chr1	23256150	23257050	Peak585	0	+	0	29.42333183	0	-1
chr1	23271250	23271600	Peak589	0	-	0	20.32678727	0	-1
chr1	23321300	23321950	Peak596	0	-	0	20.53407173	0	-1
chr1	23379050	23380650	Peak601	0	-	0	40.58650097	0	-1
chr1	23382500	23383600	Peak603	0	+	0	40.17733087	0	-1
chr1	23705400	23705750	Peak608	0	-	0	22.9570924	0	-1
chr1	23913100	23913550	Peak626	0	-	0	40.75696052	0	-1
chr1	24004900	24005550	Peak635	0	-	0	19.2635066	0	-1
chr1	24611400	24611550	Peak655	0	-	0	18.08353845	0	-1
chr1	24616250	24616400	Peak656	0	-	0	25.57776532	0	-1
chr1	24677700	24678550	Peak657	0	-	0	31.24868878	0	-1
chr1	24679150	24679950	Peak659	0	-	0	22.54704183	0	-1
chr1	25057400	25058250	Peak672	0	-	0	19.47328695	0	-1
chr1	25108400	25108900	Peak684	0	-	0	21.38111328	0	-1
chr1	25128800	25129100	Peak686	0	-	0	20.5093409	0	-1
chr1	25685600	25686050	Peak719	0	-	0	22.26514496	0	-1
chr1	25825350	25828600	Peak735	0	-	0	63.64463408	0	-1
chr1	25829750	25830750	Peak737	0	+	0	33.29422583	0	-1
chr1	25830750	25831950	Peak738	0	-	0	18.44463004	0	-1
chr1	30779350	30779700	Peak749	0	-	0	33.14331341	0	-1
chr1	30874050	30875150	Peak762	0	-	0	28.08546989	0	-1
chr1	30948950	30950350	Peak771	0	+	0	44.95352667	0	-1
chr1	31154200	31154950	Peak775	0	-	0	20.48367205	0	-1
chr1	33669550	33670650	Peak821	0	+	0	23.50350365	0	-1
chr1	33738700	33739100	Peak833	0	-	0	18.51506632	0	-1
chr1	33812950	33814000	Peak847	0	-	0	22.36264602	0	-1
chr1	33814000	33814850	Peak848	0	+	0	23.1172078	0	-1
chr1	33940150	33941000	Peak861	0	-	0	24.75886184	0	-1
chr1	33966600	33967400	Peak869	0	-	0	27.86869987	0	-1
chr1	34004850	34008250	Peak874	0	-	0	49.10170823	0	-1
chr1	34014700	34015600	Peak880	0	-	0	23.5701133	0	-1
chr1	34016450	34017750	Peak882	0	-	0	25.50275005	0	-1
chr1	34023150	34024000	Peak888	0	-	0	19.55176924	0	-1
chr1	34034100	34034550	Peak893	0	-	0	19.59664655	0	-1
chr1	34034900	34035850	Peak894	0	-	0	22.01541518	0	-1
chr1	34051950	34052950	Peak900	0	-	0	26.57071201	0	-1
chr1	34062650	34063400	Peak905	0	-	0	19.29340451	0	-1
chr1	34103450	34104200	Peak917	0	-	0	18.34353091	0	-1
chr1	34119200	34122550	Peak927	0	-	0	58.88919774	0	-1
chr1	34123550	34124850	Peak929	0	-	0	30.29793997	0	-1
chr1	34140750	34141600	Peak942	0	-	0	24.36565016	0	-1
chr1	34145300	34145850	Peak946	0	-	0	27.04201104	0	-1
chr1	34164550	34164950	Peak957	0	-	0	23.94683076	0	-1
chr1	34166200	34167100	Peak959	0	-	0	20.49896909	0	-1
chr1	34167200	34168200	Peak960	0	-	0	21.12408273	0	-1
chr1	34187950	34189300	Peak974	0	-	0	35.30303532	0	-1
chr1	34238850	34239600	Peak997	0	-	0	32.55344755	0	-1
chr1	34433950	34435800	Peak1016	0	-	0	18.68357036	0	-1
chr1	34485350	34486100	Peak1025	0	-	0	36.51111346	0	-1
chr1	34664500	34665300	Peak1036	0	-	0	21.44716278	0	-1
chr1	34695950	34696550	Peak1046	0	-	0	27.97866406	0	-1
chr1	34801600	34802650	Peak1065	0	+	0	23.48296905	0	-1
chr1	34802650	34803800	Peak1066	0	-	0	24.36179112	0	-1
chr1	34813250	34814650	Peak1075	0	-	0	43.94813306	0	-1
chr1	34831150	34831700	Peak1089	0	-	0	19.05713197	0	-1
chr1	34833450	34834250	Peak1091	0	-	0	35.76978903	0	-1
chr1	34845750	34846050	Peak1104	0	-	0	20.77038176	0	-1
chr1	34851200	34852900	Peak1110	0	-	0	27.09389965	0	-1
chr1	34892500	34893000	Peak1119	0	-	0	39.69430937	0	-1
chr1	35697550	35697950	Peak1129	0	-	0	18.03961172	0	-1
chr1	36064300	36065850	Peak1144	0	-	0	19.76086046	0	-1
chr1	36069150	36070900	Peak1148	0	-	0	27.56798927	0	-1
chr1	36075950	36076950	Peak1153	0	-	0	35.3005044	0	-1
chr1	36309750	36310650	Peak1187	0	-	0	22.64076307	0	-1
chr1	36311100	36311650	Peak1188	0	-	0	22.09382473	0	-1
chr1	36400750	36401700	Peak1212	0	-	0	27.54323787	0	-1
chr1	36470050	36471200	Peak1220	0	-	0	43.43899582	0	-1
chr1	36471200	36472050	Peak1221	0	+	0	26.28912218	0	-1
chr1	36511450	36513250	Peak1233	0	+	0	37.19194249	0	-1
chr1	36557200	36558600	Peak1253	0	+	0	25.59311138	0	-1
chr1	36633000	36635100	Peak1292	0	-	0	27.39819273	0	-1
chr1	36635150	36635700	Peak1293	0	-	0	28.19461814	0	-1
chr1	36684100	36684650	Peak1300	0	-	0	18.96248149	0	-1
chr1	36814250	36814700	Peak1328	0	-	0	18.98245996	0	-1
chr1	36858850	36859650	Peak1345	0	-	0	20.49144285	0	-1
chr1	36860600	36861800	Peak1347	0	-	0	41.33780131	0	-1
chr1	36862000	36862650	Peak1348	0	-	0	20.54149775	0	-1
chr1	36902700	36903700	Peak1367	0	-	0	18.87039877	0	-1
chr1	36918250	36919350	Peak1377	0	-	0	22.44516026	0	-1
chr1	36920350	36921150	Peak1379	0	-	0	19.90536283	0	-1
chr1	36922700	36923300	Peak1384	0	-	0	21.9888104	0	-1
chr1	36940200	36941000	Peak1394	0	-	0	19.25680599	0	-1
chr1	37288400	37289650	Peak1415	0	-	0	27.35491098	0	-1
chr1	37350200	37351000	Peak1430	0	-	0	24.99866246	0	-1
chr1	37698350	37699850	Peak1483	0	-	0	34.95001979	0	-1
chr1	37719350	37720600	Peak1486	0	+	0	35.45771883	0	-1
chr1	37864600	37865450	Peak1492	0	+	0	20.60352679	0	-1
chr1	37865450	37866550	Peak1493	0	-	0	31.35321882	0	-1
chr1	37923000	37923650	Peak1503	0	-	0	21.78679736	0	-1
chr1	37996200	37997900	Peak1506	0	-	0	38.24261152	0	-1
chr1	38129150	38130300	Peak1520	0	+	0	20.15196055	0	-1
chr1	38130300	38131150	Peak1521	0	-	0	27.10233477	0	-1
chr1	38221950	38222300	Peak1530	0	-	0	21.50989065	0	-1
chr1	38241300	38242150	Peak1532	0	-	0	28.51245711	0	-1
chr1	38390750	38391150	Peak1547	0	-	0	18.97675841	0	-1
chr1	38565150	38565550	Peak1571	0	-	0	18.09982713	0	-1
chr1	38835600	38836950	Peak1591	0	+	0	68.84449905	0	-1
chr1	38847850	38848500	Peak1596	0	-	0	21.57702744	0	-1
chr1	38859700	38861150	Peak1600	0	-	0	31.1658739	0	-1
chr1	38877250	38878350	Peak1605	0	-	0	27.78757747	0	-1
chr1	38892900	38894800	Peak1609	0	-	0	37.77523572	0	-1
chr1	38895700	38896950	Peak1611	0	-	0	35.66643823	0	-1
chr1	38988000	38988900	Peak1622	0	-	0	18.78746087	0	-1
chr1	38998100	38998450	Peak1627	0	-	0	18.04355174	0	-1
chr1	39084700	39086350	Peak1635	0	-	0	27.79174284	0	-1
chr1	39086500	39087100	Peak1636	0	-	0	18.6094919	0	-1
chr1	39193300	39194700	Peak1643	0	+	0	37.73844315	0	-1
chr1	39237550	39238350	Peak1648	0	-	0	28.15665899	0	-1
chr1	39366800	39367850	Peak1657	0	-	0	22.87057933	0	-1
chr1	39535000	39535650	Peak1690	0	-	0	24.9915207	0	-1
chr1	39568000	39568650	Peak1701	0	-	0	26.68949527	0	-1
chr1	39576650	39577700	Peak1704	0	+	0	38.81180179	0	-1
chr1	39636600	39637150	Peak1712	0	-	0	25.3193818	0	-1
chr1	39701100	39701650	Peak1722	0	-	0	28.48267374	0	-1
chr1	39740850	39741200	Peak1726	0	-	0	23.51424394	0	-1
chr1	39749500	39750000	Peak1728	0	-	0	26.18489236	0	-1
chr1	39906700	39908200	Peak1753	0	-	0	32.12954276	0	-1
chr1	39913300	39914250	Peak1759	0	-	0	66.01141665	0	-1
chr1	39921000	39924400	Peak1763	0	-	0	69.23862874	0	-1
chr1	39932450	39933400	Peak1770	0	-	0	20.52447903	0	-1
chr1	39934200	39936150	Peak1772	0	-	0	49.79988509	0	-1
chr1	39936250	39938650	Peak1773	0	-	0	51.90604691	0	-1
chr1	39941150	39943500	Peak1776	0	-	0	69.03358157	0	-1
chr1	39946050	39950200	Peak1779	0	-	0	84.94773211	0	-1
chr1	39959650	39960750	Peak1792	0	-	0	26.70150478	0	-1
chr1	39962150	39964500	Peak1795	0	-	0	39.95694544	0	-1
chr1	39972350	39974400	Peak1802	0	-	0	41.06304837	0	-1
chr1	39978100	39980100	Peak1806	0	-	0	20.74020577	0	-1
chr1	39985850	39986500	Peak1813	0	-	0	22.33697374	0	-1
chr1	39993350	39993900	Peak1819	0	-	0	31.48137065	0	-1
chr1	41270950	41271350	Peak1865	0	-	0	24.47356916	0	-1
chr1	42539100	42540600	Peak1881	0	-	0	31.17320378	0	-1
chr1	42685100	42685850	Peak1890	0	-	0	20.31197045	0	-1
chr1	42691650	42692600	Peak1897	0	-	0	19.69809746	0	-1
chr1	42710750	42712600	Peak1921	0	-	0	31.58801449	0	-1
chr1	42877100	42877800	Peak1931	0	-	0	18.48351192	0	-1
chr1	42950950	42952400	Peak1939	0	-	0	22.86835772	0	-1
chr1	43065850	43066500	Peak1959	0	-	0	21.77791418	0	-1
chr1	43099050	43099650	Peak1969	0	-	0	18.89666961	0	-1
chr1	43337700	43338600	Peak1983	0	-	0	22.02287763	0	-1
chr1	43445550	43447150	Peak1986	0	+	0	24.03612026	0	-1
chr1	43474250	43475150	Peak1992	0	-	0	22.27800052	0	-1
chr1	44198600	44199250	Peak2038	0	-	0	19.53098596	0	-1
chr1	46850000	46850600	Peak2065	0	-	0	31.16043981	0	-1
chr1	46851300	46852000	Peak2066	0	-	0	27.1302776	0	-1
chr1	46852800	46854100	Peak2068	0	+	0	54.09701425	0	-1
chr1	46854100	46855250	Peak2069	0	-	0	28.0595265	0	-1
chr1	50685550	50686000	Peak2085	0	-	0	23.65437178	0	-1
chr1	50822150	50822450	Peak2090	0	-	0	20.43880504	0	-1
chr1	50899050	50899400	Peak2095	0	-	0	25.22694809	0	-1
chr1	50924850	50926950	Peak2099	0	-	0	37.33684641	0	-1
chr1	51096200	51097350	Peak2131	0	-	0	18.9891577	0	-1
chr1	51146200	51146850	Peak2141	0	-	0	24.97925922	0	-1
chr1	51216200	51217150	Peak2150	0	-	0	21.80358828	0	-1
chr1	51333350	51334900	Peak2164	0	-	0	20.33916159	0	-1
chr1	51335000	51335450	Peak2165	0	-	0	32.43368692	0	-1
chr1	51689300	51689800	Peak2186	0	-	0	21.204236	0	-1
chr1	52121100	52121400	Peak2227	0	-	0	18.86551509	0	-1
chr1	52197750	52198050	Peak2243	0	-	0	18.86551509	0	-1
chr1	52232150	52233650	Peak2247	0	+	0	34.27770286	0	-1
chr1	52500050	52500900	Peak2261	0	+	0	22.70318229	0	-1
chr1	52630600	52631050	Peak2265	0	+	0	22.95488147	0	-1
chr1	52631050	52631700	Peak2266	0	-	0	19.56188923	0	-1
chr1	52701750	52702500	Peak2293	0	-	0	28.37774659	0	-1
chr1	52702800	52703850	Peak2294	0	-	0	24.28058014	0	-1
chr1	52713750	52714850	Peak2299	0	-	0	26.02414203	0	-1
chr1	52717750	52718800	Peak2302	0	-	0	48.75495129	0	-1
chr1	52726650	52727550	Peak2307	0	+	0	21.68912006	0	-1
chr1	52727550	52728600	Peak2308	0	-	0	20.53624666	0	-1
chr1	52799100	52800200	Peak2318	0	-	0	24.74633443	0	-1
chr1	52951550	52952600	Peak2333	0	-	0	24.03158869	0	-1
chr1	53296650	53297650	Peak2346	0	+	0	34.03365595	0	-1
chr1	53987250	53988050	Peak2372	0	-	0	20.04054325	0	-1
chr1	54093150	54093750	Peak2392	0	-	0	21.33512322	0	-1
chr1	54127050	54128050	Peak2401	0	-	0	25.47062274	0	-1
chr1	54176950	54177300	Peak2413	0	-	0	18.68864695	0	-1
chr1	54187600	54188150	Peak2415	0	-	0	18.85486879	0	-1
chr1	54194250	54195300	Peak2421	0	+	0	31.33092662	0	-1
chr1	54749650	54750100	Peak2453	0	-	0	24.16621379	0	-1
chr1	54830050	54831000	Peak2467	0	-	0	22.05133836	0	-1
chr1	54924400	54925800	Peak2492	0	-	0	27.72623467	0	-1
chr1	54925800	54926850	Peak2493	0	+	0	18.29232824	0	-1
chr1	55026100	55026950	Peak2499	0	-	0	42.99015016	0	-1
chr1	55026950	55027650	Peak2500	0	+	0	31.69443499	0	-1
chr1	55052700	55053500	Peak2504	0	+	0	51.29498539	0	-1
chr1	55085650	55086200	Peak2512	0	-	0	25.14750394	0	-1
chr1	55087500	55088800	Peak2514	0	+	0	34.82656095	0	-1
chr1	55130100	55131100	Peak2519	0	-	0	28.64005235	0	-1
chr1	55131100	55132000	Peak2520	0	+	0	38.77473661	0	-1
chr1	55160300	55160650	Peak2526	0	-	0	21.56289219	0	-1
chr1	55161050	55162000	Peak2527	0	-	0	33.53399859	0	-1
chr1	55192050	55192850	Peak2529	0	-	0	18.06631361	0	-1
chr1	55193150	55193750	Peak2530	0	-	0	21.81974841	0	-1
chr1	55194200	55195550	Peak2531	0	-	0	28.74972507	0	-1
chr1	55201400	55202950	Peak2533	0	-	0	45.05015424	0	-1
chr1	55205950	55206700	Peak2535	0	-	0	19.03358324	0	-1
chr1	55221000	55221750	Peak2539	0	-	0	28.88060623	0	-1
chr1	55222050	55222600	Peak2540	0	-	0	19.10393456	0	-1
chr1	55224450	55226950	Peak2546	0	-	0	31.94231809	0	-1
chr1	55237650	55239050	Peak2551	0	-	0	22.12021682	0	-1
chr1	55406000	55406850	Peak2556	0	+	0	26.02232593	0	-1
chr1	55500950	55501350	Peak2577	0	-	0	26.72400013	0	-1
chr1	55618450	55619300	Peak2599	0	-	0	29.83665947	0	-1
chr1	55619550	55620100	Peak2600	0	-	0	32.02899818	0	-1
chr1	55704800	55705600	Peak2617	0	-	0	32.27205548	0	-1
chr1	55742150	55743800	Peak2630	0	-	0	30.86864958	0	-1
chr1	57388500	57389350	Peak2665	0	-	0	27.22874379	0	-1
chr1	57399400	57399750	Peak2670	0	-	0	20.0115483	0	-1
chr1	57400400	57401000	Peak2672	0	-	0	25.1466546	0	-1
chr1	57429750	57430350	Peak2679	0	-	0	38.26993933	0	-1
chr1	57774650	57775650	Peak2690	0	+	0	36.07875791	0	-1
chr1	57789750	57790700	Peak2696	0	-	0	50.46013133	0	-1
chr1	57890400	57890850	Peak2714	0	-	0	26.56670782	0	-1
chr1	58029650	58031300	Peak2728	0	-	0	26.02130866	0	-1
chr1	58393150	58393850	Peak2744	0	+	0	24.89355259	0	-1
chr1	58423450	58424150	Peak2753	0	+	0	38.77473661	0	-1
chr1	58444650	58446750	Peak2758	0	-	0	35.77972218	0	-1
chr1	58505300	58505850	Peak2766	0	-	0	19.77312369	0	-1
chr1	58586350	58587450	Peak2771	0	-	0	40.23591246	0	-1
chr1	58712300	58712900	Peak2782	0	-	0	18.60462233	0	-1
chr1	58713400	58714850	Peak2784	0	-	0	20.55295543	0	-1
chr1	58742150	58743150	Peak2796	0	-	0	23.95899984	0	-1
chr1	58972050	58972600	Peak2813	0	-	0	21.99384712	0	-1
chr1	59120350	59121350	Peak2822	0	-	0	21.90615141	0	-1
chr1	59187150	59187500	Peak2826	0	-	0	19.45811974	0	-1
chr1	59237350	59238900	Peak2834	0	-	0	27.38097626	0	-1
chr1	59326550	59328650	Peak2846	0	-	0	63.96290878	0	-1
chr1	59464750	59465900	Peak2858	0	-	0	20.34888156	0	-1
chr1	59762350	59764050	Peak2899	0	+	0	20.62478083	0	-1
chr1	59764100	59765650	Peak2900	0	-	0	18.0468199	0	-1
chr1	59912700	59913950	Peak2923	0	+	0	38.51747804	0	-1
chr1	60042800	60043650	Peak2941	0	+	0	20.05707088	0	-1
chr1	60180200	60181150	Peak2949	0	+	0	39.84072644	0	-1
chr1	60343550	60344500	Peak2958	0	-	0	22.06915322	0	-1
chr1	60565400	60566200	Peak2982	0	-	0	23.19278305	0	-1
chr1	60566200	60567200	Peak2983	0	+	0	33.20047826	0	-1
chr1	60668050	60668800	Peak2986	0	-	0	31.28078986	0	-1
chr1	60715150	60715900	Peak2987	0	-	0	23.18187062	0	-1
chr1	60735750	60736100	Peak2988	0	-	0	22.02359279	0	-1
chr1	60860250	60860900	Peak2996	0	-	0	29.6476738	0	-1
chr1	61073250	61074000	Peak3009	0	-	0	18.48580063	0	-1
chr1	61139150	61140150	Peak3016	0	-	0	29.09012549	0	-1
chr1	61156900	61158100	Peak3021	0	-	0	42.02648152	0	-1
chr1	61298250	61299150	Peak3031	0	-	0	53.210722	0	-1
chr1	61302550	61303300	Peak3032	0	-	0	18.16090518	0	-1
chr1	61926800	61927250	Peak3053	0	-	0	18.26769619	0	-1
chr1	62705600	62707250	Peak3081	0	+	0	22.63992965	0	-1
chr1	62710400	62710900	Peak3086	0	-	0	19.98873241	0	-1
chr1	62715850	62717200	Peak3088	0	-	0	48.62998746	0	-1
chr1	62717250	62719850	Peak3089	0	-	0	24.46189228	0	-1
chr1	62719900	62722050	Peak3090	0	-	0	24.9807015	0	-1
chr1	62728200	62729350	Peak3096	0	-	0	28.26491123	0	-1
chr1	62738000	62738450	Peak3101	0	-	0	22.20172221	0	-1
chr1	62747400	62748100	Peak3110	0	-	0	28.16914395	0	-1
chr1	62748550	62749300	Peak3111	0	-	0	18.07595582	0	-1
chr1	62782400	62782850	Peak3139	0	-	0	19.38269296	0	-1
chr1	62785050	62785500	Peak3142	0	-	0	19.99519647	0	-1
chr1	62933400	62935250	Peak3169	0	-	0	26.24098832	0	-1
chr1	63113350	63114450	Peak3185	0	+	0	19.84960387	0	-1
chr1	63114450	63116250	Peak3186	0	-	0	30.86664025	0	-1
chr1	63175550	63176450	Peak3192	0	-	0	21.55235676	0	-1
chr1	63181500	63181850	Peak3195	0	-	0	20.43799884	0	-1
chr1	63272850	63274150	Peak3204	0	+	0	55.25090982	0	-1
chr1	63667950	63669050	Peak3232	0	-	0	32.40253772	0	-1
chr1	63763250	63764800	Peak3240	0	-	0	29.68471865	0	-1
chr1	63820000	63821550	Peak3247	0	-	0	20.15014721	0	-1
chr1	63987250	63988000	Peak3260	0	-	0	19.2587375	0	-1
chr1	63993050	63994400	Peak3262	0	-	0	66.93649227	0	-1
chr1	63998550	64000250	Peak3268	0	-	0	29.70753619	0	-1
chr1	64018850	64020100	Peak3277	0	-	0	33.45743476	0	-1
chr1	64030850	64032050	Peak3285	0	-	0	39.04676561	0	-1
chr1	64033000	64033650	Peak3287	0	-	0	21.97331502	0	-1
chr1	64034500	64037500	Peak3289	0	-	0	29.6828812	0	-1
chr1	64039700	64041650	Peak3292	0	-	0	45.49630211	0	-1
chr1	64042850	64043950	Peak3294	0	-	0	24.24545091	0	-1
chr1	64044300	64045750	Peak3295	0	-	0	26.13104327	0	-1
chr1	64048400	64049400	Peak3298	0	-	0	44.60858975	0	-1
chr1	64051550	64052150	Peak3302	0	-	0	39.12010207	0	-1
chr1	64055900	64056750	Peak3306	0	-	0	26.01092318	0	-1
chr1	64059650	64061500	Peak3310	0	-	0	44.72111733	0	-1
chr1	64063300	64064500	Peak3313	0	-	0	26.31567336	0	-1
chr1	64065750	64068050	Peak3315	0	-	0	44.24533162	0	-1
chr1	64087750	64088550	Peak3331	0	-	0	21.96409524	0	-1
chr1	64088700	64089850	Peak3332	0	-	0	20.58295213	0	-1
chr1	64097750	64099200	Peak3340	0	-	0	23.57916555	0	-1
chr1	64104900	64106000	Peak3343	0	-	0	20.26632922	0	-1
chr1	64110950	64111750	Peak3348	0	-	0	29.15662275	0	-1
chr1	64115300	64119700	Peak3353	0	-	0	101.9269234	0	-1
chr1	64120000	64120950	Peak3355	0	-	0	24.65900563	0	-1
chr1	64219950	64220400	Peak3375	0	-	0	21.09265921	0	-1
chr1	64220450	64221950	Peak3376	0	-	0	36.84940804	0	-1
chr1	64222400	64225100	Peak3377	0	-	0	32.7358968	0	-1
chr1	64225750	64227150	Peak3379	0	-	0	37.54155132	0	-1
chr1	64301450	64302200	Peak3387	0	-	0	20.03465695	0	-1
chr1	64345800	64346450	Peak3393	0	-	0	22.08229496	0	-1
chr1	64445400	64446950	Peak3396	0	-	0	49.06615155	0	-1
chr1	64532250	64533900	Peak3401	0	+	0	30.88371031	0	-1
chr1	64617000	64617950	Peak3408	0	+	0	30.86424392	0	-1
chr1	64645050	64645600	Peak3413	0	-	0	25.09377792	0	-1
chr1	64692000	64692550	Peak3417	0	-	0	33.22941503	0	-1
chr1	64791700	64792850	Peak3432	0	-	0	24.27890563	0	-1
chr1	64838350	64838650	Peak3438	0	-	0	20.77038176	0	-1
chr1	65185450	65186600	Peak3483	0	-	0	42.52696185	0	-1
chr1	66186700	66187950	Peak3504	0	-	0	42.59736523	0	-1
chr1	66205650	66206200	Peak3509	0	-	0	24.63593406	0	-1
chr1	66236400	66237000	Peak3516	0	-	0	31.90818728	0	-1
chr1	66251700	66252550	Peak3521	0	-	0	31.02005192	0	-1
chr1	66280350	66281200	Peak3524	0	-	0	29.53467179	0	-1
chr1	66321700	66322850	Peak3531	0	-	0	32.19505196	0	-1
chr1	66386350	66387900	Peak3543	0	-	0	71.11524618	0	-1
chr1	66394500	66395450	Peak3547	0	-	0	25.89716688	0	-1
chr1	66468750	66469550	Peak3561	0	-	0	21.68924206	0	-1
chr1	66815850	66816550	Peak3591	0	-	0	23.76017058	0	-1
chr1	66816550	66818050	Peak3592	0	+	0	18.39096258	0	-1
chr1	66861900	66862600	Peak3599	0	-	0	36.95838221	0	-1
chr1	66895900	66896400	Peak3604	0	-	0	28.6699648	0	-1
chr1	67022050	67022800	Peak3615	0	-	0	26.26429139	0	-1
chr1	67178600	67179250	Peak3623	0	-	0	21.26863487	0	-1
chr1	68973400	68973850	Peak3641	0	-	0	33.2393687	0	-1
chr1	69684150	69684450	Peak3666	0	-	0	18.04355174	0	-1
chr1	69686250	69687300	Peak3670	0	-	0	26.41949422	0	-1
chr1	72226350	72226800	Peak3733	0	-	0	29.73892905	0	-1
chr1	72254500	72257050	Peak3740	0	-	0	43.69156026	0	-1
chr1	72283900	72285350	Peak3747	0	-	0	32.84270737	0	-1
chr1	72309750	72310150	Peak3753	0	-	0	24.65847489	0	-1
chr1	72536050	72537350	Peak3767	0	+	0	19.62132299	0	-1
chr1	72582550	72584250	Peak3772	0	-	0	33.40667898	0	-1
chr1	72592700	72593400	Peak3773	0	-	0	20.85061111	0	-1
chr1	72875800	72876950	Peak3810	0	-	0	42.43185558	0	-1
chr1	73902600	73903600	Peak3853	0	-	0	21.00269159	0	-1
chr1	73931550	73933600	Peak3870	0	-	0	30.49214178	0	-1
chr1	73941750	73942950	Peak3876	0	-	0	58.55760981	0	-1
chr1	73943400	73944500	Peak3877	0	-	0	39.08942974	0	-1
chr1	73945800	73946450	Peak3879	0	-	0	20.98584533	0	-1
chr1	73961600	73965150	Peak3895	0	-	0	44.72372014	0	-1
chr1	73998250	73999450	Peak3910	0	-	0	21.87206308	0	-1
chr1	74017000	74017700	Peak3925	0	-	0	26.75345908	0	-1
chr1	74029350	74029950	Peak3931	0	-	0	18.83373105	0	-1
chr1	74237250	74238400	Peak3963	0	-	0	19.48687862	0	-1
chr1	74286900	74288650	Peak3979	0	-	0	18.01676849	0	-1
chr1	74289600	74291050	Peak3981	0	-	0	18.1825617	0	-1
chr1	74292450	74294700	Peak3983	0	-	0	42.80391686	0	-1
chr1	74294800	74297350	Peak3984	0	-	0	59.18555195	0	-1
chr1	74297600	74300300	Peak3986	0	-	0	34.78715528	0	-1
chr1	74300350	74303100	Peak3987	0	-	0	45.90791792	0	-1
chr1	74333000	74334300	Peak4002	0	-	0	38.72165891	0	-1
chr1	74387350	74388200	Peak4023	0	-	0	22.3197513	0	-1
chr1	74389050	74389350	Peak4024	0	-	0	22.6148261	0	-1
chr1	74391350	74392950	Peak4029	0	+	0	32.11796372	0	-1
chr1	74438200	74438750	Peak4043	0	-	0	27.30351731	0	-1
chr1	74542050	74543550	Peak4049	0	-	0	31.932055	0	-1
chr1	74588600	74589850	Peak4055	0	-	0	21.08659688	0	-1
chr1	74712750	74714150	Peak4076	0	-	0	21.55401148	0	-1
chr1	74802800	74803800	Peak4085	0	+	0	32.55237095	0	-1
chr1	74816250	74817000	Peak4096	0	-	0	26.42268959	0	-1
chr1	74854050	74854900	Peak4102	0	-	0	26.06351142	0	-1
chr1	74854900	74856700	Peak4103	0	+	0	72.56715144	0	-1
chr1	74858400	74859650	Peak4107	0	-	0	23.28943695	0	-1
chr1	74859700	74860350	Peak4108	0	-	0	28.5021111	0	-1
chr1	75124600	75125450	Peak4128	0	+	0	18.62364151	0	-1
chr1	75125450	75126050	Peak4129	0	-	0	21.57877581	0	-1
chr1	75139900	75140200	Peak4132	0	-	0	21.11081485	0	-1
chr1	75143450	75144300	Peak4138	0	-	0	20.00417165	0	-1
chr1	75191550	75192300	Peak4158	0	+	0	23.41874356	0	-1
chr1	75208800	75210900	Peak4163	0	-	0	33.70335703	0	-1
chr1	75217300	75218550	Peak4169	0	-	0	19.06301119	0	-1
chr1	75218900	75220600	Peak4171	0	-	0	20.00510609	0	-1
chr1	75234350	75235400	Peak4172	0	-	0	20.19956066	0	-1
chr1	75246350	75248650	Peak4185	0	-	0	27.14406805	0	-1
chr1	75264300	75265250	Peak4199	0	-	0	28.55346396	0	-1
chr1	75381500	75382650	Peak4222	0	+	0	20.4552769	0	-1
chr1	75422700	75423550	Peak4243	0	+	0	20.83801256	0	-1
chr1	75478600	75479950	Peak4261	0	+	0	31.02842437	0	-1
chr1	75505100	75506850	Peak4267	0	+	0	44.00307378	0	-1
chr1	75652900	75653350	Peak4293	0	-	0	18.69588824	0	-1
chr1	75692700	75693950	Peak4303	0	-	0	20.17234871	0	-1
chr1	75704550	75705750	Peak4305	0	-	0	25.64999437	0	-1
chr1	77093200	77094150	Peak4341	0	-	0	29.37472275	0	-1
chr1	77510900	77511400	Peak4371	0	-	0	36.342039	0	-1
chr1	77511850	77513850	Peak4372	0	-	0	31.41987516	0	-1
chr1	78350950	78351250	Peak4397	0	-	0	21.11081485	0	-1
chr1	78537100	78537550	Peak4422	0	-	0	25.59645712	0	-1
chr1	78537900	78539500	Peak4424	0	-	0	29.57882836	0	-1
chr1	78548750	78549750	Peak4427	0	-	0	41.11858739	0	-1
chr1	78550200	78550700	Peak4428	0	-	0	22.70838889	0	-1
chr1	78569800	78571450	Peak4436	0	-	0	61.598442	0	-1
chr1	78590200	78590750	Peak4441	0	-	0	31.43864948	0	-1
chr1	78591050	78591950	Peak4442	0	-	0	23.63486147	0	-1
chr1	78598250	78598950	Peak4446	0	-	0	31.11067804	0	-1
chr1	78658450	78661800	Peak4459	0	-	0	61.57971551	0	-1
chr1	78703900	78705150	Peak4481	0	-	0	21.119639	0	-1
chr1	78744550	78746550	Peak4492	0	-	0	22.764674	0	-1
chr1	78863900	78864450	Peak4509	0	-	0	24.4182162	0	-1
chr1	78864500	78864900	Peak4510	0	-	0	19.65670366	0	-1
chr1	79291250	79291700	Peak4517	0	-	0	24.09065684	0	-1
chr1	79823800	79825550	Peak4554	0	-	0	43.96165883	0	-1
chr1	79861500	79862300	Peak4563	0	-	0	24.50514931	0	-1
chr1	80339800	80341300	Peak4572	0	+	0	52.59128931	0	-1
chr1	80659750	80660400	Peak4589	0	-	0	36.16159325	0	-1
chr1	80724000	80724550	Peak4602	0	-	0	18.08241455	0	-1
chr1	80756650	80757750	Peak4606	0	-	0	39.69246742	0	-1
chr1	80801650	80802450	Peak4615	0	-	0	35.60645378	0	-1
chr1	80823000	80823700	Peak4622	0	-	0	19.84590377	0	-1
chr1	81077400	81078100	Peak4628	0	-	0	24.85094392	0	-1
chr1	81593400	81594350	Peak4641	0	-	0	21.54995482	0	-1
chr1	82282300	82283350	Peak4654	0	-	0	36.74487989	0	-1
chr1	82292000	82293450	Peak4664	0	-	0	25.17295151	0	-1
chr1	82433050	82433600	Peak4674	0	-	0	21.24238032	0	-1
chr1	82839450	82840400	Peak4696	0	+	0	21.34883031	0	-1
chr1	82842650	82843100	Peak4699	0	-	0	26.01934239	0	-1
chr1	82852600	82852850	Peak4702	0	-	0	18.3622931	0	-1
chr1	84584800	84587100	Peak4786	0	-	0	80.18647806	0	-1
chr1	84647000	84647450	Peak4815	0	-	0	24.21837971	0	-1
chr1	84693800	84694550	Peak4828	0	-	0	27.25369818	0	-1
chr1	84852000	84852500	Peak4846	0	-	0	23.76496938	0	-1
chr1	84908500	84908900	Peak4849	0	-	0	25.2634591	0	-1
chr1	85075050	85075450	Peak4858	0	-	0	18.97675841	0	-1
chr1	85088100	85088750	Peak4862	0	-	0	37.48879929	0	-1
chr1	85250600	85251150	Peak4865	0	-	0	36.50953161	0	-1
chr1	85255500	85255750	Peak4866	0	-	0	19.1215232	0	-1
chr1	85277650	85278250	Peak4870	0	-	0	18.85044283	0	-1
chr1	85280250	85280800	Peak4872	0	-	0	29.37472275	0	-1
chr1	85588650	85589250	Peak4875	0	-	0	29.14120379	0	-1
chr1	85590950	85593600	Peak4876	0	-	0	96.25500835	0	-1
chr1	85596600	85596950	Peak4877	0	-	0	18.09982713	0	-1
chr1	85793350	85794350	Peak4886	0	+	0	22.54119672	0	-1
chr1	85853750	85854700	Peak4905	0	-	0	29.56368098	0	-1
chr1	85895300	85897650	Peak4908	0	-	0	72.83949379	0	-1
chr1	85898400	85901500	Peak4910	0	-	0	41.47944638	0	-1
chr1	85901550	85903350	Peak4911	0	-	0	38.43186374	0	-1
chr1	85916450	85917200	Peak4922	0	-	0	26.71173407	0	-1
chr1	85918200	85919150	Peak4925	0	-	0	33.2032331	0	-1
chr1	85919400	85920000	Peak4926	0	-	0	18.82171288	0	-1
chr1	85921250	85923200	Peak4928	0	-	0	22.84586036	0	-1
chr1	85927650	85930000	Peak4933	0	-	0	32.31908661	0	-1
chr1	85933300	85935600	Peak4937	0	-	0	43.73793793	0	-1
chr1	86031700	86032350	Peak4952	0	-	0	28.03601855	0	-1
chr1	86038500	86039100	Peak4955	0	-	0	22.88871693	0	-1
chr1	86045750	86047000	Peak4957	0	+	0	32.19761545	0	-1
chr1	86059000	86060050	Peak4966	0	-	0	24.93087331	0	-1
chr1	86065000	86066050	Peak4970	0	-	0	29.48222468	0	-1
chr1	86110450	86110900	Peak4975	0	-	0	22.31421151	0	-1
chr1	86152100	86152600	Peak4983	0	-	0	19.15227403	0	-1
chr1	86153850	86154800	Peak4984	0	-	0	21.27638999	0	-1
chr1	86233850	86234400	Peak5003	0	-	0	19.75270696	0	-1
chr1	86430800	86431750	Peak5040	0	-	0	29.64999633	0	-1
chr1	86432650	86433450	Peak5041	0	-	0	18.57347546	0	-1
chr1	86434300	86435000	Peak5043	0	+	0	22.95566029	0	-1
chr1	86435000	86438100	Peak5044	0	-	0	51.43247981	0	-1
chr1	86438750	86441150	Peak5047	0	-	0	44.47720038	0	-1
chr1	86464100	86465050	Peak5056	0	-	0	26.523379	0	-1
chr1	86472500	86473400	Peak5060	0	-	0	32.97689139	0	-1
chr1	86488100	86489300	Peak5064	0	-	0	19.87381236	0	-1
chr1	86499650	86501350	Peak5072	0	-	0	36.90132088	0	-1
chr1	86510300	86511550	Peak5086	0	-	0	19.40233632	0	-1
chr1	86511800	86512250	Peak5087	0	-	0	18.39064489	0	-1
chr1	86525550	86528700	Peak5097	0	+	0	54.07958581	0	-1
chr1	86718900	86719450	Peak5131	0	-	0	20.78246105	0	-1
chr1	86747250	86747650	Peak5133	0	-	0	18.90853549	0	-1
chr1	87213900	87214600	Peak5183	0	+	0	21.47939664	0	-1
chr1	87214600	87215400	Peak5184	0	-	0	18.91824975	0	-1
chr1	87271850	87273650	Peak5205	0	-	0	42.62358531	0	-1
chr1	87387500	87387850	Peak5222	0	-	0	21.75328474	0	-1
chr1	87467400	87467750	Peak5236	0	-	0	18.69844563	0	-1
chr1	87475000	87475800	Peak5240	0	-	0	21.45976494	0	-1
chr1	87509250	87510750	Peak5248	0	+	0	18.98448245	0	-1
chr1	87546350	87547150	Peak5257	0	-	0	35.90514197	0	-1
chr1	87785550	87787250	Peak5290	0	-	0	33.34229521	0	-1
chr1	87849250	87849900	Peak5301	0	-	0	20.21812809	0	-1
chr1	87880050	87880750	Peak5318	0	-	0	20.44370525	0	-1
chr1	87891600	87892300	Peak5322	0	-	0	23.08472988	0	-1
chr1	87892500	87893400	Peak5323	0	-	0	41.31334764	0	-1
chr1	87900850	87901300	Peak5326	0	-	0	20.7672885	0	-1
chr1	87929650	87930400	Peak5337	0	-	0	26.46133192	0	-1
chr1	87943050	87944100	Peak5345	0	-	0	23.06428823	0	-1
chr1	88008600	88009250	Peak5357	0	-	0	36.79865402	0	-1
chr1	88213000	88214450	Peak5361	0	-	0	54.98114622	0	-1
chr1	88214550	88215200	Peak5362	0	-	0	35.76978903	0	-1
chr1	88216600	88217850	Peak5364	0	-	0	46.60115317	0	-1
chr1	88220450	88221350	Peak5370	0	-	0	30.2666601	0	-1
chr1	88222150	88222650	Peak5371	0	-	0	27.15109725	0	-1
chr1	88223100	88224800	Peak5372	0	-	0	43.60485615	0	-1
chr1	88234700	88236300	Peak5381	0	-	0	40.10674458	0	-1
chr1	88239950	88240500	Peak5385	0	-	0	24.94676669	0	-1
chr1	88246150	88247250	Peak5391	0	-	0	35.99824588	0	-1
chr1	88249600	88249900	Peak5396	0	-	0	23.18847221	0	-1
chr1	88250200	88251150	Peak5397	0	-	0	24.07922334	0	-1
chr1	88251300	88251800	Peak5398	0	-	0	22.80955343	0	-1
chr1	88262650	88264750	Peak5410	0	-	0	88.28021594	0	-1
chr1	88267200	88268400	Peak5415	0	-	0	18.55470588	0	-1
chr1	88268950	88270450	Peak5416	0	-	0	20.62858833	0	-1
chr1	88272600	88273300	Peak5418	0	-	0	52.64690278	0	-1
chr1	88273400	88275050	Peak5419	0	-	0	42.22630737	0	-1
chr1	88275400	88277400	Peak5421	0	-	0	118.628634	0	-1
chr1	88277750	88280450	Peak5423	0	-	0	133.8752203	0	-1
chr1	88280500	88281050	Peak5424	0	-	0	21.02103394	0	-1
chr1	88282950	88284650	Peak5427	0	-	0	42.17603847	0	-1
chr1	88287750	88289000	Peak5432	0	-	0	40.69453439	0	-1
chr1	88295800	88296200	Peak5437	0	-	0	19.42801807	0	-1
chr1	88306600	88307550	Peak5448	0	-	0	43.15620832	0	-1
chr1	88700950	88702650	Peak5479	0	+	0	58.93828266	0	-1
chr1	88706200	88707150	Peak5482	0	-	0	34.97828858	0	-1
chr1	88840100	88841350	Peak5496	0	-	0	29.85826163	0	-1
chr1	88907500	88907900	Peak5500	0	-	0	34.33621058	0	-1
chr1	89070100	89071400	Peak5526	0	+	0	25.74971803	0	-1
chr1	89071550	89072800	Peak5527	0	-	0	38.90114752	0	-1
chr1	89073200	89073800	Peak5528	0	-	0	19.69575475	0	-1
chr1	89108000	89108400	Peak5540	0	-	0	19.59152709	0	-1
chr1	89130950	89131750	Peak5545	0	-	0	22.82588705	0	-1
chr1	89182850	89183800	Peak5557	0	-	0	20.20399768	0	-1
chr1	89183950	89184600	Peak5558	0	-	0	32.26140078	0	-1
chr1	89302350	89303800	Peak5570	0	-	0	28.62804367	0	-1
chr1	89443600	89444600	Peak5590	0	-	0	23.11841489	0	-1
chr1	89454300	89456150	Peak5595	0	+	0	43.56715411	0	-1
chr1	89501200	89501650	Peak5623	0	-	0	28.49374303	0	-1
chr1	89510050	89510750	Peak5626	0	-	0	23.69660154	0	-1
chr1	89514200	89515250	Peak5628	0	-	0	18.36658972	0	-1
chr1	89522250	89524650	Peak5634	0	-	0	34.08539485	0	-1
chr1	89526300	89526850	Peak5636	0	-	0	26.86151881	0	-1
chr1	89528400	89529400	Peak5640	0	-	0	23.46444124	0	-1
chr1	89535250	89536500	Peak5642	0	-	0	31.72227541	0	-1
chr1	89580150	89581900	Peak5679	0	+	0	63.73351328	0	-1
chr1	89581900	89583000	Peak5680	0	-	0	18.65300449	0	-1
chr1	89583050	89586500	Peak5681	0	-	0	81.94075293	0	-1
chr1	89586550	89588500	Peak5682	0	-	0	54.90650947	0	-1
chr1	89594300	89594850	Peak5685	0	-	0	27.90409208	0	-1
chr1	89600300	89602550	Peak5693	0	-	0	23.8737982	0	-1
chr1	89606800	89608350	Peak5700	0	-	0	20.36629946	0	-1
chr1	89617250	89620900	Peak5707	0	-	0	79.51788197	0	-1
chr1	89624550	89626050	Peak5712	0	-	0	22.90016127	0	-1
chr1	89676150	89677300	Peak5735	0	-	0	22.03095752	0	-1
chr1	89709450	89710000	Peak5753	0	-	0	21.18494882	0	-1
chr1	89722050	89723350	Peak5759	0	-	0	18.50476231	0	-1
chr1	89785550	89786400	Peak5776	0	-	0	45.19984542	0	-1
chr1	89859900	89861250	Peak5795	0	-	0	27.68082807	0	-1
chr1	89968050	89969000	Peak5815	0	+	0	19.72517428	0	-1
chr1	90206700	90208400	Peak5830	0	-	0	25.60650091	0	-1
chr1	90212900	90213900	Peak5837	0	-	0	21.82714195	0	-1
chr1	90604300	90604700	Peak5871	0	-	0	29.55178707	0	-1
chr1	90732800	90733800	Peak5874	0	-	0	37.53460402	0	-1
chr1	90837750	90838700	Peak5885	0	-	0	33.24787044	0	-1
chr1	90973150	90974950	Peak5896	0	-	0	18.61838746	0	-1
chr1	91061750	91063400	Peak5925	0	-	0	42.53055711	0	-1
chr1	91180700	91183000	Peak5939	0	-	0	24.88062814	0	-1
chr1	91193150	91193650	Peak5943	0	-	0	19.50463552	0	-1
chr1	91199750	91200450	Peak5944	0	-	0	18.80207936	0	-1
chr1	91203650	91205300	Peak5945	0	-	0	39.28544	0	-1
chr1	91208250	91210850	Peak5951	0	-	0	53.49964883	0	-1
chr1	91249500	91250200	Peak5958	0	-	0	24.58600514	0	-1
chr1	91250250	91251050	Peak5959	0	+	0	18.29630145	0	-1
chr1	91251050	91251850	Peak5960	0	-	0	25.50437056	0	-1
chr1	91380200	91380700	Peak5979	0	-	0	20.31209887	0	-1
chr1	91434850	91438800	Peak5990	0	-	0	114.412645	0	-1
chr1	91455750	91457200	Peak5995	0	-	0	32.90329248	0	-1
chr1	91459000	91459700	Peak5998	0	+	0	24.08365164	0	-1
chr1	91903250	91904150	Peak6039	0	-	0	31.65728322	0	-1
chr1	91978200	91979100	Peak6060	0	-	0	22.09926787	0	-1
chr1	92015150	92015800	Peak6062	0	-	0	18.57801381	0	-1
chr1	92030900	92032150	Peak6071	0	-	0	29.009212	0	-1
chr1	92034900	92035350	Peak6072	0	-	0	18.15146322	0	-1
chr1	92062900	92063700	Peak6085	0	-	0	35.63426009	0	-1
chr1	92099200	92102150	Peak6097	0	-	0	53.38378028	0	-1
chr1	92103400	92104000	Peak6099	0	-	0	25.33666323	0	-1
chr1	92105700	92107100	Peak6102	0	-	0	23.6521589	0	-1
chr1	92113200	92114100	Peak6106	0	-	0	23.09974823	0	-1
chr1	92124550	92125600	Peak6112	0	-	0	18.02091281	0	-1
chr1	92129800	92131400	Peak6114	0	-	0	36.33715277	0	-1
chr1	92144400	92145400	Peak6120	0	-	0	20.81136777	0	-1
chr1	92172000	92173200	Peak6128	0	-	0	24.30226999	0	-1
chr1	92177700	92179800	Peak6131	0	-	0	39.26362459	0	-1
chr1	92437900	92439050	Peak6158	0	-	0	28.16225854	0	-1
chr1	92632300	92632850	Peak6170	0	-	0	22.2154515	0	-1
chr1	92635000	92635650	Peak6172	0	-	0	23.26035865	0	-1
chr1	92640450	92641750	Peak6176	0	-	0	25.11915188	0	-1
chr1	92642100	92643200	Peak6178	0	-	0	19.54178078	0	-1
chr1	92650950	92652550	Peak6183	0	-	0	22.20974906	0	-1
chr1	92774550	92775250	Peak6210	0	-	0	20.34152198	0	-1
chr1	92831150	92833050	Peak6215	0	+	0	45.57280367	0	-1
chr1	92833050	92833800	Peak6216	0	-	0	22.75230305	0	-1
chr1	92906950	92907550	Peak6238	0	+	0	27.96970496	0	-1
chr1	92909500	92910650	Peak6240	0	-	0	34.51246879	0	-1
chr1	92910650	92911600	Peak6241	0	+	0	24.61593995	0	-1
chr1	92933350	92934200	Peak6247	0	-	0	22.4735882	0	-1
chr1	93049100	93049850	Peak6293	0	-	0	18.19438413	0	-1
chr1	93068850	93069500	Peak6308	0	-	0	25.80398275	0	-1
chr1	93078950	93080950	Peak6314	0	-	0	30.5545562	0	-1
chr1	93084850	93086050	Peak6319	0	-	0	21.86104137	0	-1
chr1	93098500	93100150	Peak6328	0	-	0	29.7547327	0	-1
chr1	93205700	93206450	Peak6343	0	-	0	18.60462233	0	-1
chr1	93209650	93211000	Peak6346	0	-	0	20.94930626	0	-1
chr1	93214100	93216350	Peak6350	0	-	0	28.86031813	0	-1
chr1	93219900	93220900	Peak6354	0	-	0	18.62335801	0	-1
chr1	93235550	93236550	Peak6361	0	+	0	20.5757445	0	-1
chr1	93246250	93246650	Peak6366	0	-	0	28.18627383	0	-1
chr1	93293850	93294200	Peak6367	0	-	0	18.30121165	0	-1
chr1	93300650	93301100	Peak6371	0	-	0	29.21261454	0	-1
chr1	93304900	93305250	Peak6372	0	-	0	29.80054708	0	-1
chr1	93446900	93447350	Peak6394	0	-	0	18.5419032	0	-1
chr1	93511550	93512500	Peak6408	0	+	0	27.44552701	0	-1
chr1	93512500	93513100	Peak6409	0	-	0	25.41619305	0	-1
chr1	93636100	93636850	Peak6427	0	-	0	32.81330092	0	-1
chr1	93668750	93669400	Peak6429	0	-	0	20.08082261	0	-1
chr1	93685450	93686850	Peak6432	0	+	0	23.97115839	0	-1
chr1	93753350	93754200	Peak6442	0	-	0	21.59152061	0	-1
chr1	93803500	93804500	Peak6453	0	+	0	23.58301437	0	-1
chr1	93823700	93826850	Peak6457	0	-	0	43.80226374	0	-1
chr1	95267750	95268600	Peak6470	0	-	0	24.71131675	0	-1
chr1	97553300	97554550	Peak6500	0	-	0	46.84255554	0	-1
chr1	97627950	97628750	Peak6513	0	-	0	24.12907265	0	-1
chr1	97634700	97635250	Peak6519	0	-	0	19.3287582	0	-1
chr1	97636550	97637550	Peak6520	0	-	0	34.00055274	0	-1
chr1	97652900	97653650	Peak6530	0	-	0	19.675654	0	-1
chr1	97656150	97656500	Peak6531	0	-	0	23.65205301	0	-1
chr1	97658400	97659100	Peak6534	0	-	0	37.20068507	0	-1
chr1	97659200	97660500	Peak6535	0	-	0	48.67929795	0	-1
chr1	97660650	97662450	Peak6536	0	+	0	72.79016597	0	-1
chr1	97662450	97663000	Peak6537	0	-	0	22.83645294	0	-1
chr1	97767350	97767950	Peak6544	0	-	0	31.72182463	0	-1
chr1	97768800	97769700	Peak6545	0	-	0	22.28293974	0	-1
chr1	97879300	97879900	Peak6555	0	-	0	19.16782454	0	-1
chr1	98191950	98192500	Peak6605	0	-	0	26.18726174	0	-1
chr1	98279000	98279300	Peak6608	0	-	0	21.61932345	0	-1
chr1	104769750	104772450	Peak6622	0	-	0	46.54952782	0	-1
chr1	104773250	104773600	Peak6623	0	-	0	18.84468483	0	-1
chr1	104792600	104792950	Peak6630	0	-	0	29.19854427	0	-1
chr1	104801450	104801950	Peak6637	0	-	0	28.24334665	0	-1
chr1	104836850	104837800	Peak6649	0	-	0	20.2077654	0	-1
chr1	104838200	104839500	Peak6650	0	-	0	25.53837288	0	-1
chr1	104847800	104848500	Peak6653	0	-	0	26.31425133	0	-1
chr1	104848850	104849300	Peak6654	0	-	0	18.08241455	0	-1
chr1	105012150	105012500	Peak6673	0	-	0	20.60788249	0	-1
chr1	105012550	105013000	Peak6674	0	-	0	18.05212797	0	-1
chr1	105354350	105355950	Peak6688	0	-	0	36.34670325	0	-1
chr1	105989800	105991650	Peak6724	0	+	0	33.12216684	0	-1
chr1	106070400	106071200	Peak6738	0	-	0	28.58276199	0	-1
chr1	106154550	106157700	Peak6746	0	-	0	92.65201334	0	-1
chr1	106166600	106167050	Peak6753	0	-	0	32.08005904	0	-1
chr1	106169600	106170350	Peak6754	0	-	0	33.27294532	0	-1
chr1	106170600	106171450	Peak6755	0	-	0	32.92468626	0	-1
chr1	106171750	106173300	Peak6756	0	+	0	30.25771745	0	-1
chr1	106173300	106174650	Peak6757	0	-	0	31.12831531	0	-1
chr1	106177600	106178200	Peak6760	0	-	0	24.69470492	0	-1
chr1	106192800	106194250	Peak6771	0	-	0	36.62660186	0	-1
chr1	106200900	106201900	Peak6780	0	-	0	36.83544091	0	-1
chr1	106230150	106230900	Peak6795	0	-	0	49.69330611	0	-1
chr1	106232000	106233750	Peak6798	0	-	0	21.9618209	0	-1
chr1	106235100	106236000	Peak6799	0	-	0	37.22334156	0	-1
chr1	106236400	106237750	Peak6800	0	-	0	37.94220484	0	-1
chr1	106240000	106241250	Peak6802	0	-	0	42.02252612	0	-1
chr1	106241350	106242550	Peak6803	0	-	0	42.56621192	0	-1
chr1	106244150	106244950	Peak6805	0	-	0	31.03696564	0	-1
chr1	106272550	106273350	Peak6816	0	-	0	22.93258843	0	-1
chr1	106275400	106276200	Peak6820	0	-	0	29.61461314	0	-1
chr1	106279500	106281050	Peak6822	0	-	0	30.51898275	0	-1
chr1	106292200	106292800	Peak6827	0	-	0	18.07820349	0	-1
chr1	106316150	106317600	Peak6830	0	-	0	45.60953846	0	-1
chr1	106318600	106319050	Peak6832	0	-	0	18.68864695	0	-1
chr1	106387300	106387700	Peak6850	0	-	0	18.04638952	0	-1
chr1	106389350	106390450	Peak6851	0	-	0	18.83469124	0	-1
chr1	106526500	106527350	Peak6868	0	-	0	32.09803988	0	-1
chr1	106565950	106567250	Peak6874	0	-	0	26.47982296	0	-1
chr1	106629050	106629800	Peak6893	0	-	0	19.37966722	0	-1
chr1	106639800	106640200	Peak6895	0	-	0	20.94582981	0	-1
chr1	106651000	106651750	Peak6899	0	-	0	20.90338519	0	-1
chr1	106651900	106652750	Peak6900	0	-	0	35.2427569	0	-1
chr1	106712600	106713900	Peak6916	0	-	0	18.07461983	0	-1
chr1	106714800	106715600	Peak6918	0	-	0	27.27242814	0	-1
chr1	107915350	107915700	Peak6932	0	-	0	31.00454919	0	-1
chr1	118457100	118458550	Peak6993	0	-	0	34.90539429	0	-1
chr1	118481500	118483000	Peak7002	0	-	0	42.02969245	0	-1
chr1	118485100	118486450	Peak7005	0	-	0	29.69569682	0	-1
chr1	118601450	118601800	Peak7038	0	-	0	21.14796144	0	-1
chr1	119329850	119330550	Peak7087	0	-	0	24.24671931	0	-1
chr1	119420000	119422450	Peak7091	0	+	0	38.58548508	0	-1
chr1	119557000	119557550	Peak7111	0	-	0	22.02057027	0	-1
chr1	119557800	119559300	Peak7112	0	-	0	19.83680562	0	-1
chr1	119624600	119625100	Peak7113	0	-	0	30.05215251	0	-1
chr1	119638200	119638500	Peak7115	0	-	0	20.10522898	0	-1
chr1	119878700	119880300	Peak7133	0	-	0	44.71180721	0	-1
chr1	120116050	120118100	Peak7155	0	-	0	24.56763007	0	-1
chr1	120118350	120120950	Peak7156	0	-	0	64.46507141	0	-1
chr1	121326750	121327700	Peak7194	0	-	0	20.65157884	0	-1
chr1	121328100	121328750	Peak7196	0	-	0	28.37339214	0	-1
chr1	121870600	121870900	Peak7212	0	-	0	20.16836135	0	-1
chr1	125519550	125519950	Peak7242	0	-	0	20.67583673	0	-1
chr1	125560300	125561550	Peak7245	0	+	0	18.6532952	0	-1
chr1	125574100	125574400	Peak7249	0	-	0	22.57643593	0	-1
chr1	125576650	125577250	Peak7251	0	-	0	23.94265416	0	-1
chr1	126120500	126121250	Peak7275	0	-	0	23.13063855	0	-1
chr1	126737550	126738800	Peak7309	0	-	0	22.20314328	0	-1
chr1	127206700	127207600	Peak7327	0	-	0	27.7073966	0	-1
chr1	127675350	127677250	Peak7437	0	-	0	27.27261585	0	-1
chr1	127678100	127678800	Peak7439	0	-	0	18.52717716	0	-1
chr1	127904850	127905450	Peak7460	0	-	0	25.53629699	0	-1
chr1	128244050	128245150	Peak7520	0	+	0	29.63479073	0	-1
chr1	128416650	128417550	Peak7529	0	+	0	25.59743452	0	-1
chr1	128417550	128417900	Peak7530	0	-	0	20.48893208	0	-1
chr1	130715350	130716150	Peak7571	0	+	0	23.83672084	0	-1
chr1	131084400	131085000	Peak7593	0	-	0	21.85590797	0	-1
chr1	131088950	131090450	Peak7597	0	-	0	44.84439386	0	-1
chr1	131096750	131097950	Peak7601	0	+	0	30.60446389	0	-1
chr1	131137650	131138450	Peak7608	0	+	0	25.13557784	0	-1
chr1	131152850	131154150	Peak7610	0	-	0	22.36842526	0	-1
chr1	131243100	131244550	Peak7637	0	-	0	26.6773989	0	-1
chr1	131384250	131384950	Peak7677	0	-	0	34.3911647	0	-1
chr1	131416900	131417350	Peak7680	0	-	0	20.51036267	0	-1
chr1	131452250	131452700	Peak7695	0	-	0	25.4764271	0	-1
chr1	131483150	131484000	Peak7706	0	-	0	24.17562563	0	-1
chr1	131493550	131494350	Peak7710	0	-	0	31.92279737	0	-1
chr1	131523250	131524950	Peak7716	0	-	0	28.94233363	0	-1
chr1	131548700	131549100	Peak7723	0	-	0	25.23253247	0	-1
chr1	131553100	131553450	Peak7724	0	-	0	23.39227429	0	-1
chr1	131712300	131712700	Peak7732	0	-	0	21.6213259	0	-1
chr1	131829100	131829950	Peak7741	0	-	0	24.96658825	0	-1
chr1	131830150	131832200	Peak7742	0	-	0	26.01881637	0	-1
chr1	131910400	131911300	Peak7753	0	+	0	48.47574429	0	-1
chr1	131941000	131941500	Peak7758	0	-	0	18.11609236	0	-1
chr1	131962900	131963950	Peak7761	0	+	0	18.03004544	0	-1
chr1	132124600	132125000	Peak7789	0	-	0	29.22269125	0	-1
chr1	132125250	132127400	Peak7790	0	-	0	42.45561796	0	-1
chr1	132190200	132192050	Peak7818	0	+	0	20.82175107	0	-1
chr1	132199750	132201200	Peak7827	0	-	0	18.79737815	0	-1
chr1	132204800	132205800	Peak7830	0	-	0	26.56391965	0	-1
chr1	132205900	132208050	Peak7831	0	-	0	22.9967091	0	-1
chr1	132209400	132211100	Peak7835	0	-	0	47.33677488	0	-1
chr1	132298450	132299450	Peak7853	0	+	0	32.03186875	0	-1
chr1	132322350	132323550	Peak7864	0	-	0	39.68871597	0	-1
chr1	132356300	132357000	Peak7875	0	-	0	21.39559348	0	-1
chr1	132362900	132365700	Peak7884	0	-	0	69.39148252	0	-1
chr1	132368550	132369300	Peak7889	0	-	0	20.48306049	0	-1
chr1	132370500	132377500	Peak7891	0	-	0	111.5054838	0	-1
chr1	132381050	132383400	Peak7897	0	-	0	34.94038023	0	-1
chr1	132383850	132391500	Peak7898	0	-	0	174.5673643	0	-1
chr1	132504700	132506550	Peak7932	0	-	0	43.47396119	0	-1
chr1	132506750	132508050	Peak7934	0	-	0	19.84532078	0	-1
chr1	132535000	132537050	Peak7954	0	-	0	39.94981221	0	-1
chr1	132538750	132543000	Peak7956	0	-	0	60.6263143	0	-1
chr1	132581700	132584150	Peak7974	0	-	0	43.38224143	0	-1
chr1	132585100	132585700	Peak7975	0	-	0	19.24558981	0	-1
chr1	132585750	132586700	Peak7976	0	-	0	23.60052629	0	-1
chr1	132623200	132623950	Peak7992	0	-	0	19.47760823	0	-1
chr1	132638350	132642100	Peak8004	0	-	0	55.47330987	0	-1
chr1	132659700	132661000	Peak8023	0	-	0	31.93500648	0	-1
chr1	132678200	132678900	Peak8029	0	-	0	20.321286	0	-1
chr1	132678950	132682100	Peak8030	0	-	0	66.50088027	0	-1
chr1	132693800	132696950	Peak8038	0	-	0	62.8559568	0	-1
chr1	132705500	132708350	Peak8043	0	-	0	40.5538833	0	-1
chr1	132716850	132719800	Peak8050	0	-	0	86.23030069	0	-1
chr1	132726550	132727550	Peak8056	0	-	0	51.87315031	0	-1
chr1	132728100	132729850	Peak8057	0	-	0	75.87197334	0	-1
chr1	132730300	132731000	Peak8059	0	-	0	18.41302476	0	-1
chr1	132734800	132735450	Peak8066	0	-	0	24.08700237	0	-1
chr1	132738800	132742850	Peak8071	0	-	0	38.35178315	0	-1
chr1	132878600	132880300	Peak8096	0	-	0	21.85013831	0	-1
chr1	132880300	132881750	Peak8097	0	+	0	19.32264959	0	-1
chr1	132889600	132891250	Peak8106	0	-	0	20.77102334	0	-1
chr1	132894400	132895550	Peak8109	0	-	0	24.22608163	0	-1
chr1	132900700	132901350	Peak8112	0	-	0	25.12579713	0	-1
chr1	132911900	132912400	Peak8117	0	-	0	21.13976554	0	-1
chr1	132927250	132927650	Peak8130	0	-	0	20.56603372	0	-1
chr1	132935900	132936600	Peak8140	0	-	0	18.08354146	0	-1
chr1	133048650	133050100	Peak8164	0	-	0	24.85146335	0	-1
chr1	133057150	133058600	Peak8172	0	-	0	20.15988467	0	-1
chr1	133071250	133073850	Peak8183	0	-	0	43.28171772	0	-1
chr1	133129100	133131200	Peak8198	0	-	0	87.00406864	0	-1
chr1	133131850	133134550	Peak8200	0	-	0	37.70889841	0	-1
chr1	133259100	133259800	Peak8270	0	-	0	21.61450001	0	-1
chr1	133267500	133269750	Peak8276	0	-	0	28.52511954	0	-1
chr1	133307000	133307750	Peak8291	0	-	0	27.08973255	0	-1
chr1	133364200	133365350	Peak8302	0	-	0	24.10392884	0	-1
chr1	133422700	133424600	Peak8337	0	+	0	41.39479402	0	-1
chr1	133766500	133768650	Peak8376	0	-	0	33.99227685	0	-1
chr1	133797950	133799050	Peak8387	0	-	0	25.46437632	0	-1
chr1	133886350	133887950	Peak8406	0	-	0	29.15895818	0	-1
chr1	133906150	133906500	Peak8415	0	-	0	19.43497553	0	-1
chr1	133977500	133978050	Peak8436	0	-	0	25.4194794	0	-1
chr1	133978400	133979500	Peak8438	0	-	0	26.20928021	0	-1
chr1	134055900	134056750	Peak8447	0	-	0	22.65046993	0	-1
chr1	134060100	134060950	Peak8448	0	-	0	33.92833338	0	-1
chr1	134063850	134065550	Peak8455	0	-	0	32.87829585	0	-1
chr1	134077300	134079000	Peak8465	0	-	0	24.42623325	0	-1
chr1	134082700	134083450	Peak8469	0	-	0	27.67644569	0	-1
chr1	134097200	134100200	Peak8480	0	-	0	46.43280834	0	-1
chr1	134195250	134197350	Peak8502	0	-	0	31.87104289	0	-1
chr1	134197500	134198650	Peak8503	0	-	0	20.44063455	0	-1
chr1	134209450	134212100	Peak8513	0	-	0	36.68224823	0	-1
chr1	134213100	134214700	Peak8514	0	-	0	18.94107643	0	-1
chr1	134233700	134234700	Peak8533	0	-	0	23.04389022	0	-1
chr1	134234700	134236100	Peak8534	0	+	0	21.26956015	0	-1
chr1	134265700	134266850	Peak8546	0	-	0	28.30063005	0	-1
chr1	134292450	134293650	Peak8554	0	-	0	43.67117695	0	-1
chr1	134301900	134303350	Peak8560	0	-	0	21.88884068	0	-1
chr1	134342150	134343100	Peak8571	0	-	0	19.28555402	0	-1
chr1	134345450	134346550	Peak8575	0	-	0	18.6751161	0	-1
chr1	134414350	134415350	Peak8590	0	-	0	18.74720767	0	-1
chr1	134454850	134455950	Peak8596	0	+	0	18.7669281	0	-1
chr1	134493700	134494600	Peak8600	0	-	0	18.1088989	0	-1
chr1	134559450	134560200	Peak8609	0	-	0	26.03449776	0	-1
chr1	134560200	134561800	Peak8610	0	+	0	26.3235023	0	-1
chr1	134572900	134573350	Peak8613	0	-	0	23.11326726	0	-1
chr1	134755100	134757250	Peak8641	0	-	0	24.15466331	0	-1
chr1	134758900	134759550	Peak8643	0	-	0	18.66033605	0	-1
chr1	134764100	134765350	Peak8645	0	-	0	34.93290517	0	-1
chr1	134772850	134773100	Peak8647	0	-	0	18.96431702	0	-1
chr1	134845850	134848100	Peak8660	0	-	0	38.06922901	0	-1
chr1	134902150	134903000	Peak8667	0	-	0	18.98131771	0	-1
chr1	134909050	134909850	Peak8668	0	-	0	23.67991384	0	-1
chr1	134940300	134940950	Peak8673	0	-	0	21.01982042	0	-1
chr1	135145950	135146750	Peak8703	0	-	0	18.47742183	0	-1
chr1	135146750	135147600	Peak8704	0	+	0	19.91651738	0	-1
chr1	135147600	135149350	Peak8705	0	-	0	18.43847775	0	-1
chr1	135149650	135150200	Peak8706	0	-	0	29.61830368	0	-1
chr1	135155250	135158800	Peak8713	0	-	0	66.83603944	0	-1
chr1	135159700	135160850	Peak8715	0	-	0	22.51324064	0	-1
chr1	135163850	135164500	Peak8720	0	-	0	19.46447634	0	-1
chr1	135166050	135167600	Peak8721	0	-	0	30.35743226	0	-1
chr1	135169150	135170650	Peak8723	0	-	0	26.91435876	0	-1
chr1	135278200	135279200	Peak8741	0	-	0	27.18506739	0	-1
chr1	135282700	135283600	Peak8745	0	-	0	27.4536659	0	-1
chr1	135370950	135373650	Peak8766	0	-	0	56.204754	0	-1
chr1	135375350	135377100	Peak8769	0	-	0	26.04905803	0	-1
chr1	135379100	135381450	Peak8772	0	-	0	46.81249492	0	-1
chr1	135474650	135475350	Peak8809	0	-	0	23.17927873	0	-1
chr1	135482850	135483450	Peak8816	0	-	0	21.9798769	0	-1
chr1	135493550	135494150	Peak8822	0	-	0	23.60036303	0	-1
chr1	135513100	135515800	Peak8833	0	-	0	53.42572599	0	-1
chr1	135524300	135525000	Peak8840	0	-	0	19.36807634	0	-1
chr1	135530850	135531950	Peak8845	0	-	0	32.72429565	0	-1
chr1	135534300	135535100	Peak8849	0	-	0	18.6852019	0	-1
chr1	135536550	135537800	Peak8851	0	-	0	26.03386262	0	-1
chr1	135542050	135544150	Peak8854	0	-	0	34.76659345	0	-1
chr1	135545950	135546800	Peak8858	0	-	0	20.35280673	0	-1
chr1	135547350	135547700	Peak8859	0	-	0	18.53799231	0	-1
chr1	135547800	135550000	Peak8860	0	-	0	18.52136625	0	-1
chr1	135550450	135551950	Peak8861	0	-	0	19.18284531	0	-1
chr1	135554600	135556500	Peak8866	0	-	0	39.77020822	0	-1
chr1	135572750	135575100	Peak8881	0	-	0	39.93181644	0	-1
chr1	135581300	135582800	Peak8890	0	-	0	29.32419317	0	-1
chr1	135625500	135626700	Peak8909	0	-	0	31.23166709	0	-1
chr1	135629800	135630650	Peak8911	0	-	0	30.8680934	0	-1
chr1	135658950	135660850	Peak8921	0	-	0	76.6246215	0	-1
chr1	135669550	135671300	Peak8932	0	-	0	28.19868901	0	-1
chr1	135694450	135694800	Peak8943	0	-	0	21.36589973	0	-1
chr1	135728000	135729200	Peak8952	0	-	0	32.40942911	0	-1
chr1	135729700	135732300	Peak8954	0	-	0	70.92171072	0	-1
chr1	135732350	135735700	Peak8955	0	-	0	90.0090834	0	-1
chr1	135735950	135737500	Peak8957	0	-	0	48.18492218	0	-1
chr1	135738300	135738800	Peak8959	0	-	0	20.21306298	0	-1
chr1	135742600	135743600	Peak8962	0	-	0	21.46027885	0	-1
chr1	135748550	135749000	Peak8967	0	-	0	18.88410549	0	-1
chr1	135749350	135750400	Peak8968	0	-	0	28.16068437	0	-1
chr1	135754950	135755850	Peak8972	0	-	0	19.99291545	0	-1
chr1	135766800	135768050	Peak8980	0	-	0	32.85557745	0	-1
chr1	135780100	135781400	Peak8990	0	-	0	39.62475887	0	-1
chr1	135782950	135784700	Peak8992	0	-	0	20.62385073	0	-1
chr1	135821250	135822250	Peak9002	0	-	0	20.19493906	0	-1
chr1	135850700	135853600	Peak9009	0	-	0	35.15289272	0	-1
chr1	136131250	136132150	Peak9050	0	+	0	21.08819905	0	-1
chr1	136132150	136135000	Peak9051	0	-	0	66.40559989	0	-1
chr1	136135300	136139950	Peak9052	0	-	0	44.7693248	0	-1
chr1	136140750	136143500	Peak9054	0	-	0	45.55938787	0	-1
chr1	136144400	136145900	Peak9057	0	-	0	31.57738983	0	-1
chr1	136149200	136149900	Peak9059	0	-	0	21.14115259	0	-1
chr1	136165050	136166500	Peak9070	0	-	0	33.14869041	0	-1
chr1	136259700	136261100	Peak9089	0	+	0	37.45414646	0	-1
chr1	136325750	136326500	Peak9107	0	-	0	30.90995573	0	-1
chr1	136329450	136329950	Peak9108	0	-	0	23.33254995	0	-1
chr1	136344300	136345500	Peak9114	0	-	0	18.40074727	0	-1
chr1	136346350	136347150	Peak9116	0	-	0	19.27723162	0	-1
chr1	136350850	136351250	Peak9118	0	-	0	22.13059021	0	-1
chr1	136415150	136415850	Peak9123	0	+	0	53.14852053	0	-1
chr1	136613150	136614650	Peak9134	0	-	0	31.80275015	0	-1
chr1	136624800	136625550	Peak9136	0	+	0	20.54886064	0	-1
chr1	136661150	136662450	Peak9141	0	-	0	21.31276526	0	-1
chr1	136670400	136671750	Peak9145	0	-	0	25.01880452	0	-1
chr1	136695900	136696550	Peak9150	0	-	0	19.87185273	0	-1
chr1	137898250	137899850	Peak9176	0	-	0	22.58455576	0	-1
chr1	137902000	137903850	Peak9179	0	-	0	90.76626513	0	-1
chr1	137925850	137926700	Peak9190	0	-	0	22.84603562	0	-1
chr1	137927200	137929100	Peak9191	0	-	0	46.41420714	0	-1
chr1	137940300	137940850	Peak9195	0	-	0	19.22860126	0	-1
chr1	138963450	138964200	Peak9243	0	+	0	18.19173114	0	-1
chr1	138970250	138970650	Peak9248	0	-	0	23.35283175	0	-1
chr1	138982550	138983150	Peak9250	0	-	0	24.08700237	0	-1
chr1	139422750	139424350	Peak9267	0	-	0	26.68114512	0	-1
chr1	140753300	140753550	Peak9286	0	-	0	18.33589058	0	-1
chr1	143640200	143641650	Peak9296	0	-	0	35.46666063	0	-1
chr1	143645400	143646700	Peak9298	0	-	0	37.39937946	0	-1
chr1	143776750	143777850	Peak9315	0	+	0	24.88966028	0	-1
chr1	144002200	144004250	Peak9328	0	-	0	20.80116017	0	-1
chr1	146494250	146496000	Peak9337	0	-	0	41.87747088	0	-1
chr1	146496100	146498050	Peak9338	0	-	0	31.17347398	0	-1
chr1	149960850	149961350	Peak9358	0	-	0	18.21875143	0	-1
chr1	151236250	151236650	Peak9396	0	-	0	20.7231475	0	-1
chr1	151342750	151343200	Peak9402	0	-	0	21.27228223	0	-1
chr1	151479350	151479900	Peak9415	0	-	0	20.22615698	0	-1
chr1	151755050	151755950	Peak9424	0	+	0	38.86622897	0	-1
chr1	151931950	151932850	Peak9449	0	-	0	25.43548501	0	-1
chr1	151947600	151948650	Peak9456	0	-	0	26.45847006	0	-1
chr1	151980150	151980650	Peak9466	0	-	0	28.43553296	0	-1
chr1	151983550	151983950	Peak9468	0	-	0	20.07970965	0	-1
chr1	152083000	152083400	Peak9492	0	-	0	25.28450701	0	-1
chr1	152089550	152091150	Peak9497	0	+	0	44.23916338	0	-1
chr1	152439300	152439900	Peak9521	0	-	0	34.78674076	0	-1
chr1	152525150	152525900	Peak9540	0	-	0	36.93227012	0	-1
chr1	152531350	152531750	Peak9543	0	-	0	25.04514909	0	-1
chr1	152581250	152581650	Peak9560	0	-	0	19.69990654	0	-1
chr1	152589350	152590150	Peak9563	0	-	0	39.57069198	0	-1
chr1	152607450	152608300	Peak9569	0	-	0	18.40396193	0	-1
chr1	152622900	152623550	Peak9581	0	-	0	27.8853404	0	-1
chr1	152792550	152793200	Peak9607	0	-	0	20.90295112	0	-1
chr1	152799000	152799950	Peak9610	0	-	0	21.40494211	0	-1
chr1	152902200	152903350	Peak9638	0	+	0	28.37061726	0	-1
chr1	152992200	152993400	Peak9654	0	-	0	28.92595921	0	-1
chr1	153011350	153012700	Peak9666	0	-	0	20.56005654	0	-1
chr1	153013950	153015600	Peak9668	0	-	0	44.67736165	0	-1
chr1	153034900	153035950	Peak9676	0	-	0	19.6164654	0	-1
chr1	153039800	153041400	Peak9681	0	-	0	22.08279677	0	-1
chr1	153064650	153065900	Peak9694	0	-	0	42.19652837	0	-1
chr1	153180650	153181000	Peak9706	0	-	0	23.76271719	0	-1
chr1	153233500	153233800	Peak9722	0	-	0	20.60788249	0	-1
chr1	153257300	153257800	Peak9726	0	-	0	28.43553296	0	-1
chr1	153309300	153309800	Peak9745	0	-	0	21.85441629	0	-1
chr1	153331950	153333250	Peak9757	0	+	0	18.02376397	0	-1
chr1	153413550	153413900	Peak9763	0	-	0	19.01468632	0	-1
chr1	153487050	153487850	Peak9777	0	+	0	24.4829118	0	-1
chr1	153659900	153660450	Peak9801	0	-	0	26.80165398	0	-1
chr1	153666550	153667750	Peak9807	0	-	0	26.02139755	0	-1
chr1	153900950	153904300	Peak9863	0	-	0	106.6677519	0	-1
chr1	153906200	153908150	Peak9865	0	-	0	28.84367431	0	-1
chr1	153977700	153978400	Peak9888	0	-	0	22.28759477	0	-1
chr1	153978500	153979150	Peak9889	0	-	0	20.1392618	0	-1
chr1	153995450	153996650	Peak9894	0	-	0	36.49910408	0	-1
chr1	154029200	154030650	Peak9904	0	-	0	27.0613952	0	-1
chr1	154069850	154070200	Peak9913	0	-	0	18.29719558	0	-1
chr1	154101350	154105050	Peak9920	0	-	0	116.0347198	0	-1
chr1	154111650	154112050	Peak9922	0	-	0	20.07060216	0	-1
chr1	154112200	154112550	Peak9923	0	-	0	21.03084111	0	-1
chr1	154112700	154113600	Peak9924	0	-	0	24.05689863	0	-1
chr1	154113650	154114900	Peak9925	0	-	0	22.26305178	0	-1
chr1	154115300	154117600	Peak9926	0	-	0	37.48291043	0	-1
chr1	154118250	154118950	Peak9929	0	-	0	35.99030518	0	-1
chr1	154119150	154122100	Peak9930	0	-	0	44.20160596	0	-1
chr1	154140300	154140750	Peak9937	0	-	0	19.48194772	0	-1
chr1	154157150	154158550	Peak9950	0	-	0	43.75152209	0	-1
chr1	154638000	154638600	Peak9989	0	-	0	21.58518635	0	-1
chr1	154833200	154833850	Peak10013	0	-	0	27.13227499	0	-1
chr1	155058100	155059850	Peak10037	0	-	0	22.6109292	0	-1
chr1	155064250	155065200	Peak10041	0	-	0	30.24786133	0	-1
chr1	155065350	155066050	Peak10042	0	-	0	20.98740473	0	-1
chr1	155071050	155072200	Peak10045	0	-	0	25.04485697	0	-1
chr1	155093450	155094150	Peak10066	0	-	0	27.42795007	0	-1
chr1	155199950	155201000	Peak10093	0	-	0	24.45274479	0	-1
chr1	155202100	155203400	Peak10096	0	-	0	22.07660358	0	-1
chr1	155204300	155204800	Peak10099	0	-	0	18.59418634	0	-1
chr1	155215950	155216250	Peak10108	0	-	0	19.2595964	0	-1
chr1	155223850	155225300	Peak10112	0	-	0	19.23539253	0	-1
chr1	155228450	155229400	Peak10115	0	-	0	42.91171183	0	-1
chr1	155229850	155232000	Peak10117	0	-	0	22.85566734	0	-1
chr1	155232300	155234050	Peak10118	0	-	0	33.13315503	0	-1
chr1	155235950	155238950	Peak10123	0	-	0	54.47670986	0	-1
chr1	155240450	155242100	Peak10127	0	-	0	25.52511724	0	-1
chr1	155305450	155305900	Peak10142	0	-	0	20.43644984	0	-1
chr1	155972900	155973850	Peak10236	0	+	0	25.55419966	0	-1
chr1	155973850	155974550	Peak10237	0	-	0	23.14935728	0	-1
chr1	156035400	156037050	Peak10241	0	+	0	21.54184535	0	-1
chr1	156042050	156042450	Peak10247	0	-	0	26.89853603	0	-1
chr1	156043250	156043650	Peak10248	0	-	0	18.26700796	0	-1
chr1	156270200	156270900	Peak10273	0	-	0	19.01700527	0	-1
chr1	156420850	156421850	Peak10278	0	-	0	24.79768956	0	-1
chr1	156430100	156430550	Peak10283	0	-	0	27.5401295	0	-1
chr1	156580450	156582200	Peak10304	0	-	0	38.56423584	0	-1
chr1	156645700	156646800	Peak10313	0	-	0	20.94226665	0	-1
chr1	156718300	156719200	Peak10334	0	+	0	19.46007039	0	-1
chr1	156781050	156782000	Peak10343	0	-	0	22.33790687	0	-1
chr1	156864300	156864950	Peak10350	0	-	0	20.34775624	0	-1
chr1	156939050	156940150	Peak10355	0	+	0	33.91341748	0	-1
chr1	157168500	157168950	Peak10382	0	-	0	21.72405267	0	-1
chr1	157181000	157181700	Peak10391	0	-	0	19.73986556	0	-1
chr1	157232350	157233000	Peak10400	0	-	0	21.53614934	0	-1
chr1	157243200	157244900	Peak10401	0	-	0	28.72757025	0	-1
chr1	157411850	157412750	Peak10420	0	+	0	27.23811011	0	-1
chr1	157417400	157418400	Peak10425	0	-	0	25.39806894	0	-1
chr1	157443000	157444650	Peak10437	0	-	0	20.88336902	0	-1
chr1	157446950	157447900	Peak10442	0	-	0	28.61712371	0	-1
chr1	157536150	157536950	Peak10460	0	-	0	29.11796901	0	-1
chr1	158266300	158267350	Peak10474	0	-	0	18.18088235	0	-1
chr1	158353000	158354650	Peak10480	0	-	0	20.58354819	0	-1
chr1	158390950	158391400	Peak10492	0	-	0	18.46422096	0	-1
chr1	158408500	158409350	Peak10504	0	-	0	30.45407368	0	-1
chr1	158464750	158465350	Peak10511	0	-	0	19.07105745	0	-1
chr1	158553550	158554550	Peak10535	0	-	0	39.73633099	0	-1
chr1	158596900	158597650	Peak10541	0	-	0	18.596479	0	-1
chr1	159661000	159661900	Peak10599	0	-	0	26.42135709	0	-1
chr1	159670350	159671600	Peak10606	0	-	0	25.67484489	0	-1
chr1	159675850	159676200	Peak10608	0	-	0	19.14665287	0	-1
chr1	159853850	159854550	Peak10643	0	-	0	23.87217776	0	-1
chr1	160149500	160150300	Peak10658	0	-	0	32.49756033	0	-1
chr1	160194400	160195000	Peak10660	0	-	0	18.57681824	0	-1
chr1	160212250	160213400	Peak10664	0	+	0	19.98546054	0	-1
chr1	160231600	160232300	Peak10667	0	-	0	21.01904899	0	-1
chr1	160348800	160349200	Peak10691	0	-	0	23.35283175	0	-1
chr1	160377050	160377700	Peak10700	0	-	0	27.71387607	0	-1
chr1	160579050	160579800	Peak10715	0	-	0	19.8546366	0	-1
chr1	160589300	160589700	Peak10718	0	-	0	19.37831239	0	-1
chr1	160792250	160793300	Peak10731	0	+	0	46.74552536	0	-1
chr1	161035400	161037350	Peak10755	0	-	0	61.0199151	0	-1
chr1	161039850	161040600	Peak10757	0	-	0	27.33930663	0	-1
chr1	161069950	161070750	Peak10759	0	-	0	18.81903001	0	-1
chr1	161071500	161072100	Peak10761	0	-	0	23.18258347	0	-1
chr1	161130300	161131100	Peak10767	0	-	0	18.15817566	0	-1
chr1	161195450	161196650	Peak10773	0	-	0	24.14056176	0	-1
chr1	161248700	161250650	Peak10780	0	-	0	46.33748268	0	-1
chr1	161999450	162000550	Peak10818	0	-	0	18.49717851	0	-1
chr1	162295150	162296650	Peak10858	0	-	0	38.79922905	0	-1
chr1	162358750	162359850	Peak10891	0	-	0	34.78584032	0	-1
chr1	162361350	162361900	Peak10894	0	-	0	22.92831785	0	-1
chr1	162374750	162375350	Peak10897	0	-	0	25.35018717	0	-1
chr1	162402900	162403300	Peak10902	0	-	0	25.84740088	0	-1
chr1	162476200	162477250	Peak10929	0	-	0	22.6114513	0	-1
chr1	162509550	162510300	Peak10934	0	-	0	25.78023159	0	-1
chr1	162548700	162549400	Peak10943	0	-	0	20.92696872	0	-1
chr1	162571200	162572350	Peak10947	0	-	0	18.46194482	0	-1
chr1	162588600	162589700	Peak10951	0	-	0	27.09722199	0	-1
chr1	162679700	162680450	Peak10957	0	-	0	19.44687869	0	-1
chr1	162738600	162739900	Peak10961	0	-	0	21.5760273	0	-1
chr1	163928750	163929700	Peak11023	0	-	0	19.40270369	0	-1
chr1	163957100	163957500	Peak11029	0	-	0	22.27228674	0	-1
chr1	163994900	163995700	Peak11032	0	-	0	23.93979698	0	-1
chr1	164247500	164249000	Peak11042	0	-	0	20.68389516	0	-1
chr1	164254650	164255000	Peak11046	0	-	0	21.72037437	0	-1
chr1	164259450	164259800	Peak11050	0	-	0	24.09690542	0	-1
chr1	164275150	164276250	Peak11054	0	-	0	29.18489134	0	-1
chr1	164306700	164307600	Peak11055	0	-	0	19.22379715	0	-1
chr1	164455700	164457600	Peak11087	0	-	0	24.2860093	0	-1
chr1	164457600	164459100	Peak11088	0	+	0	26.19522035	0	-1
chr1	164460650	164462550	Peak11091	0	-	0	18.12235672	0	-1
chr1	165017550	165018400	Peak11120	0	-	0	19.12385806	0	-1
chr1	165042350	165043350	Peak11127	0	-	0	21.1664911	0	-1
chr1	165083900	165085100	Peak11147	0	-	0	21.96819873	0	-1
chr1	165091000	165091950	Peak11154	0	-	0	20.87326391	0	-1
chr1	165186550	165188000	Peak11175	0	-	0	27.46159019	0	-1
chr1	165190900	165192350	Peak11180	0	-	0	32.71392494	0	-1
chr1	165237100	165238100	Peak11189	0	-	0	24.30846337	0	-1
chr1	165440950	165441700	Peak11205	0	-	0	19.42420667	0	-1
chr1	165590000	165590450	Peak11219	0	-	0	20.09367318	0	-1
chr1	165609650	165611750	Peak11229	0	-	0	23.88912057	0	-1
chr1	165615450	165616600	Peak11233	0	-	0	41.47982364	0	-1
chr1	165618150	165620050	Peak11237	0	-	0	20.08169576	0	-1
chr1	165633400	165634150	Peak11243	0	-	0	21.06855004	0	-1
chr1	165641750	165642850	Peak11247	0	+	0	23.04071513	0	-1
chr1	165676950	165677300	Peak11256	0	-	0	19.14665287	0	-1
chr1	165999900	166001450	Peak11320	0	-	0	20.51775505	0	-1
chr1	166001450	166002450	Peak11321	0	+	0	21.72211163	0	-1
chr1	166003050	166003850	Peak11323	0	+	0	26.8015583	0	-1
chr1	166047650	166048950	Peak11326	0	-	0	23.57982148	0	-1
chr1	166254400	166256400	Peak11343	0	-	0	21.95144326	0	-1
chr1	166256600	166257500	Peak11345	0	-	0	23.74667647	0	-1
chr1	166259100	166259850	Peak11347	0	-	0	21.35593163	0	-1
chr1	166263850	166264400	Peak11349	0	-	0	29.04371916	0	-1
chr1	166278800	166281900	Peak11356	0	-	0	58.63970374	0	-1
chr1	166284450	166285450	Peak11361	0	-	0	23.33198121	0	-1
chr1	166308750	166309600	Peak11372	0	+	0	27.3077073	0	-1
chr1	166323750	166324250	Peak11376	0	-	0	23.98132046	0	-1
chr1	166380000	166381350	Peak11397	0	-	0	34.05507277	0	-1
chr1	166381550	166382350	Peak11398	0	-	0	18.88600182	0	-1
chr1	166398450	166399500	Peak11411	0	-	0	24.245952	0	-1
chr1	167063800	167064600	Peak11437	0	-	0	19.51096578	0	-1
chr1	167261200	167262050	Peak11449	0	-	0	24.99364323	0	-1
chr1	168197000	168197450	Peak11521	0	-	0	18.41062149	0	-1
chr1	168215150	168216050	Peak11529	0	-	0	20.74319375	0	-1
chr1	168219850	168220700	Peak11533	0	-	0	27.15383636	0	-1
chr1	168287500	168289000	Peak11562	0	-	0	27.67410996	0	-1
chr1	168299800	168300950	Peak11569	0	-	0	25.81583715	0	-1
chr1	168341500	168342700	Peak11583	0	-	0	21.51502338	0	-1
chr1	168356550	168357400	Peak11590	0	-	0	28.32799078	0	-1
chr1	168364050	168365300	Peak11597	0	-	0	24.20407698	0	-1
chr1	168390600	168391500	Peak11607	0	-	0	24.33222394	0	-1
chr1	168426550	168429000	Peak11625	0	-	0	74.67182645	0	-1
chr1	168430150	168431700	Peak11627	0	-	0	18.07384579	0	-1
chr1	168502400	168502750	Peak11636	0	-	0	29.53330665	0	-1
chr1	169745950	169747000	Peak11670	0	-	0	20.57356401	0	-1
chr1	169748500	169749450	Peak11673	0	-	0	18.51305354	0	-1
chr1	169831450	169832750	Peak11680	0	-	0	25.39860295	0	-1
chr1	169928800	169930800	Peak11693	0	-	0	35.18657379	0	-1
chr1	169931100	169932850	Peak11694	0	-	0	39.08121664	0	-1
chr1	169934050	169935150	Peak11696	0	-	0	25.79427804	0	-1
chr1	170175150	170176200	Peak11710	0	-	0	26.81161338	0	-1
chr1	170214950	170215550	Peak11713	0	+	0	18.97348471	0	-1
chr1	170255100	170255900	Peak11715	0	-	0	104.442966	0	-1
chr1	170396100	170396750	Peak11734	0	-	0	18.61931962	0	-1
chr1	170403550	170404500	Peak11739	0	-	0	33.79002991	0	-1
chr1	170440900	170441800	Peak11755	0	-	0	22.84721005	0	-1
chr1	170466550	170467000	Peak11762	0	-	0	21.22707489	0	-1
chr1	170502850	170504050	Peak11772	0	-	0	47.58220151	0	-1
chr1	170673800	170674950	Peak11804	0	-	0	33.88364259	0	-1
chr1	170846100	170846550	Peak11826	0	-	0	21.84988177	0	-1
chr1	171043850	171045700	Peak11846	0	-	0	20.36086449	0	-1
chr1	171110350	171112350	Peak11851	0	-	0	29.4001648	0	-1
chr1	171128800	171129900	Peak11855	0	-	0	37.89970423	0	-1
chr1	171129950	171130400	Peak11856	0	-	0	23.89472413	0	-1
chr1	171247350	171248300	Peak11886	0	-	0	27.15634994	0	-1
chr1	171250150	171252650	Peak11889	0	-	0	33.72642924	0	-1
chr1	171288200	171289550	Peak11911	0	-	0	22.63241713	0	-1
chr1	171293800	171295500	Peak11912	0	-	0	32.01925542	0	-1
chr1	171327900	171329000	Peak11916	0	-	0	48.92709878	0	-1
chr1	171330000	171331000	Peak11918	0	-	0	19.83750711	0	-1
chr1	171344700	171345600	Peak11922	0	-	0	23.68989854	0	-1
chr1	171360950	171362150	Peak11930	0	-	0	27.75789246	0	-1
chr1	171411350	171412050	Peak11934	0	+	0	20.79046874	0	-1
chr1	171412050	171413050	Peak11935	0	-	0	23.07510365	0	-1
chr1	171437300	171438400	Peak11942	0	-	0	31.75147657	0	-1
chr1	172024150	172026100	Peak11960	0	-	0	38.60206788	0	-1
chr1	172081750	172083650	Peak11972	0	-	0	23.81778573	0	-1
chr1	172099650	172100000	Peak11976	0	-	0	27.72814329	0	-1
chr1	172126050	172128150	Peak11982	0	-	0	43.26754328	0	-1
chr1	172160650	172161100	Peak11988	0	-	0	27.11050841	0	-1
chr1	172167950	172168600	Peak11993	0	-	0	25.05179176	0	-1
chr1	172191450	172192950	Peak12002	0	-	0	20.53350517	0	-1
chr1	172197400	172198650	Peak12007	0	-	0	21.26880661	0	-1
chr1	172199200	172200850	Peak12008	0	-	0	46.90263457	0	-1
chr1	172200950	172203350	Peak12009	0	-	0	33.21278008	0	-1
chr1	172203400	172206100	Peak12010	0	-	0	40.62950605	0	-1
chr1	172212750	172214050	Peak12015	0	-	0	32.90308187	0	-1
chr1	172216800	172217400	Peak12019	0	-	0	37.12139513	0	-1
chr1	172219350	172221000	Peak12023	0	-	0	20.25371584	0	-1
chr1	172242450	172243850	Peak12025	0	-	0	22.07125287	0	-1
chr1	172271450	172272650	Peak12032	0	-	0	30.10571313	0	-1
chr1	172292450	172293250	Peak12044	0	-	0	28.17422641	0	-1
chr1	172293350	172294400	Peak12045	0	-	0	24.19208355	0	-1
chr1	172296900	172298050	Peak12049	0	-	0	40.47790256	0	-1
chr1	172299550	172300450	Peak12052	0	-	0	28.61214027	0	-1
chr1	172300500	172301200	Peak12053	0	-	0	27.07692271	0	-1
chr1	172301700	172302250	Peak12054	0	-	0	23.70014092	0	-1
chr1	172310300	172312350	Peak12061	0	-	0	32.08699059	0	-1
chr1	172313250	172314950	Peak12063	0	-	0	23.4786432	0	-1
chr1	172323400	172325800	Peak12075	0	-	0	61.26324937	0	-1
chr1	172329950	172331200	Peak12079	0	-	0	27.53674304	0	-1
chr1	172331350	172331850	Peak12080	0	-	0	19.82240377	0	-1
chr1	172340500	172343100	Peak12082	0	-	0	52.52822881	0	-1
chr1	172344100	172350150	Peak12084	0	-	0	79.23289804	0	-1
chr1	172350200	172354850	Peak12085	0	-	0	89.22722779	0	-1
chr1	172356800	172357650	Peak12088	0	-	0	18.63730196	0	-1
chr1	172357900	172359350	Peak12089	0	-	0	39.65841504	0	-1
chr1	172363700	172364900	Peak12093	0	-	0	31.98220238	0	-1
chr1	172375400	172376500	Peak12101	0	-	0	40.26795229	0	-1
chr1	172482500	172483700	Peak12113	0	-	0	43.72658096	0	-1
chr1	172631600	172632100	Peak12144	0	-	0	31.51071423	0	-1
chr1	174522050	174523550	Peak12179	0	-	0	32.74651511	0	-1
chr1	175254850	175255200	Peak12203	0	-	0	19.57520794	0	-1
chr1	175255250	175255950	Peak12204	0	-	0	31.21128275	0	-1
chr1	175441800	175442150	Peak12214	0	-	0	22.80102005	0	-1
chr1	175625200	175625800	Peak12227	0	+	0	22.25322715	0	-1
chr1	175625800	175626250	Peak12228	0	-	0	18.52818623	0	-1
chr1	175691600	175692150	Peak12229	0	-	0	19.77312369	0	-1
chr1	176675200	176675500	Peak12258	0	-	0	20.00522811	0	-1
chr1	176813300	176814850	Peak12273	0	+	0	44.3359754	0	-1
chr1	176835500	176835950	Peak12280	0	+	0	19.82240377	0	-1
chr1	176990000	176990400	Peak12294	0	-	0	22.02952385	0	-1
chr1	176999000	176999850	Peak12301	0	-	0	20.96025372	0	-1
chr1	177013000	177013350	Peak12306	0	-	0	19.05581759	0	-1
chr1	177013400	177014000	Peak12307	0	-	0	23.00431444	0	-1
chr1	177022950	177023850	Peak12312	0	-	0	26.18726174	0	-1
chr1	177257500	177259150	Peak12339	0	+	0	40.24258088	0	-1
chr1	177338250	177339400	Peak12344	0	-	0	19.26392521	0	-1
chr1	177443300	177444350	Peak12348	0	-	0	23.56101388	0	-1
chr1	177795000	177795950	Peak12361	0	-	0	19.32039083	0	-1
chr1	177983150	177984000	Peak12365	0	+	0	24.24099623	0	-1
chr1	178188450	178189200	Peak12370	0	-	0	18.83618778	0	-1
chr1	178235500	178236000	Peak12378	0	-	0	23.17566692	0	-1
chr1	178316600	178318400	Peak12387	0	-	0	37.04394882	0	-1
chr1	178318400	178319300	Peak12388	0	+	0	44.20534071	0	-1
chr1	178319300	178321200	Peak12389	0	-	0	57.68358045	0	-1
chr1	178334150	178334750	Peak12391	0	-	0	25.80163731	0	-1
chr1	178336300	178338350	Peak12394	0	+	0	41.28764799	0	-1
chr1	178367900	178370700	Peak12397	0	-	0	60.24961553	0	-1
chr1	178528100	178529250	Peak12412	0	+	0	25.94127219	0	-1
chr1	178634600	178635100	Peak12420	0	-	0	24.35298948	0	-1
chr1	178799650	178800700	Peak12432	0	-	0	20.30343484	0	-1
chr1	179136250	179137250	Peak12462	0	-	0	22.01969172	0	-1
chr1	179568900	179569300	Peak12504	0	-	0	18.17667464	0	-1
chr1	179585000	179585400	Peak12508	0	-	0	19.61362965	0	-1
chr1	179586850	179588700	Peak12510	0	-	0	31.10399021	0	-1
chr1	179670200	179670550	Peak12529	0	-	0	27.99453513	0	-1
chr1	179803900	179804650	Peak12542	0	-	0	21.20868677	0	-1
chr1	179853100	179854950	Peak12548	0	-	0	29.12312812	0	-1
chr1	179860550	179861550	Peak12552	0	-	0	20.42739536	0	-1
chr1	179861650	179862150	Peak12553	0	-	0	21.32407798	0	-1
chr1	179871150	179871500	Peak12560	0	-	0	21.87742137	0	-1
chr1	179958600	179959650	Peak12580	0	-	0	22.88799915	0	-1
chr1	179961050	179962650	Peak12582	0	-	0	18.89220142	0	-1
chr1	180021350	180022900	Peak12594	0	-	0	36.49986229	0	-1
chr1	180260750	180261150	Peak12644	0	-	0	22.06613693	0	-1
chr1	180268850	180269700	Peak12647	0	-	0	27.6545736	0	-1
chr1	180331000	180333000	Peak12659	0	+	0	23.03460639	0	-1
chr1	180334700	180335950	Peak12662	0	-	0	35.13121498	0	-1
chr1	180353800	180354700	Peak12671	0	-	0	20.26354697	0	-1
chr1	180363200	180364850	Peak12675	0	-	0	38.20450441	0	-1
chr1	180367050	180369550	Peak12678	0	-	0	33.86577009	0	-1
chr1	180376250	180377450	Peak12686	0	-	0	18.22774153	0	-1
chr1	180379950	180380400	Peak12689	0	-	0	28.7718272	0	-1
chr1	180386800	180387650	Peak12695	0	-	0	40.10296732	0	-1
chr1	180387700	180388900	Peak12696	0	-	0	24.80394408	0	-1
chr1	180392350	180393350	Peak12699	0	-	0	19.69929186	0	-1
chr1	180401250	180401900	Peak12704	0	-	0	21.41253589	0	-1
chr1	180403100	180404550	Peak12706	0	-	0	26.67490469	0	-1
chr1	180404650	180405750	Peak12707	0	-	0	39.48331893	0	-1
chr1	180407550	180411300	Peak12711	0	-	0	41.5633949	0	-1
chr1	180419950	180422800	Peak12718	0	-	0	20.18883126	0	-1
chr1	180462850	180463350	Peak12733	0	-	0	22.91504461	0	-1
chr1	180520650	180520950	Peak12743	0	-	0	18.54281584	0	-1
chr1	180547550	180548100	Peak12745	0	-	0	24.90288751	0	-1
chr1	180576350	180576700	Peak12752	0	-	0	22.0747612	0	-1
chr1	180579900	180580350	Peak12753	0	-	0	19.59152709	0	-1
chr1	180640700	180641900	Peak12762	0	+	0	40.36964748	0	-1
chr1	180725700	180726600	Peak12767	0	+	0	22.55489527	0	-1
chr1	180812450	180814300	Peak12785	0	+	0	32.17712818	0	-1
chr1	180847500	180850500	Peak12788	0	-	0	67.41974508	0	-1
chr1	180851300	180852100	Peak12790	0	-	0	21.63932093	0	-1
chr1	180942700	180945450	Peak12808	0	-	0	30.49361496	0	-1
chr1	180946000	180947150	Peak12810	0	-	0	25.88154443	0	-1
chr1	180973250	180974350	Peak12822	0	-	0	20.6847894	0	-1
chr1	180974750	180975550	Peak12823	0	-	0	21.11503177	0	-1
chr1	181211250	181212750	Peak12855	0	+	0	29.45148976	0	-1
chr1	181352450	181353150	Peak12871	0	+	0	25.38741657	0	-1
chr1	181432650	181434100	Peak12892	0	-	0	37.62518787	0	-1
chr1	181434450	181435300	Peak12893	0	-	0	30.02970734	0	-1
chr1	181446750	181448550	Peak12898	0	-	0	46.20633949	0	-1
chr1	181458550	181460150	Peak12901	0	-	0	18.18145056	0	-1
chr1	181466650	181467950	Peak12908	0	-	0	37.14187472	0	-1
chr1	181839700	181840400	Peak12929	0	-	0	19.53135724	0	-1
chr1	181959950	181960950	Peak12946	0	-	0	24.83804616	0	-1
chr1	181966800	181967200	Peak12949	0	-	0	20.47152597	0	-1
chr1	181967800	181968450	Peak12950	0	-	0	30.58832548	0	-1
chr1	182018350	182019200	Peak12964	0	-	0	19.57211059	0	-1
chr1	182019200	182021000	Peak12965	0	+	0	100.9242695	0	-1
chr1	182021000	182022300	Peak12966	0	-	0	42.54630371	0	-1
chr1	182045400	182046100	Peak12972	0	-	0	23.08909865	0	-1
chr1	182086250	182087700	Peak12982	0	-	0	19.05781437	0	-1
chr1	182087950	182091050	Peak12983	0	-	0	47.18337718	0	-1
chr1	182091750	182092400	Peak12984	0	-	0	21.87774183	0	-1
chr1	182410550	182412500	Peak13022	0	-	0	34.36288603	0	-1
chr1	182413750	182414350	Peak13024	0	-	0	18.15452234	0	-1
chr1	182415950	182416350	Peak13026	0	-	0	18.04638952	0	-1
chr1	182420700	182421750	Peak13029	0	-	0	26.26648239	0	-1
chr1	182428750	182429700	Peak13034	0	-	0	20.32216097	0	-1
chr1	182436950	182437350	Peak13037	0	-	0	19.3894374	0	-1
chr1	182444650	182445450	Peak13047	0	-	0	31.47369676	0	-1
chr1	182458950	182462300	Peak13059	0	-	0	80.87587058	0	-1
chr1	182471300	182471950	Peak13065	0	-	0	25.82145251	0	-1
chr1	182474150	182476450	Peak13068	0	-	0	25.23392744	0	-1
chr1	182485050	182485800	Peak13078	0	-	0	32.72607394	0	-1
chr1	182488950	182490500	Peak13083	0	-	0	25.20711855	0	-1
chr1	182494200	182495150	Peak13088	0	-	0	40.39164165	0	-1
chr1	182496400	182496900	Peak13090	0	-	0	23.23475543	0	-1
chr1	182497250	182498200	Peak13091	0	-	0	21.60520428	0	-1
chr1	182515200	182517250	Peak13108	0	-	0	20.59468969	0	-1
chr1	182538750	182539650	Peak13114	0	-	0	39.23117393	0	-1
chr1	182612500	182613350	Peak13124	0	-	0	28.42673207	0	-1
chr1	182779700	182780050	Peak13135	0	-	0	24.09065684	0	-1
chr1	182792500	182793700	Peak13139	0	-	0	18.87159091	0	-1
chr1	183299000	183299550	Peak13190	0	-	0	31.27954682	0	-1
chr1	183369800	183370550	Peak13205	0	-	0	28.02689878	0	-1
chr1	183783450	183783850	Peak13224	0	-	0	24.16089294	0	-1
chr1	184040600	184041400	Peak13239	0	-	0	22.42417595	0	-1
chr1	184824050	184825250	Peak13265	0	-	0	25.75295145	0	-1
chr1	184843050	184843650	Peak13274	0	-	0	19.82240377	0	-1
chr1	184844000	184845450	Peak13275	0	-	0	22.37104792	0	-1
chr1	184999100	185000200	Peak13309	0	+	0	26.07972349	0	-1
chr1	185183750	185184350	Peak13313	0	-	0	22.44316104	0	-1
chr1	185186250	185186750	Peak13315	0	-	0	21.36942039	0	-1
chr1	185203150	185203900	Peak13318	0	-	0	34.26126325	0	-1
chr1	185252550	185254050	Peak13342	0	-	0	37.81369287	0	-1
chr1	185331300	185331700	Peak13356	0	-	0	25.35076277	0	-1
chr1	185362200	185363050	Peak13361	0	-	0	50.20141355	0	-1
chr1	185363050	185363700	Peak13362	0	+	0	24.64410679	0	-1
chr1	186610150	186610550	Peak13408	0	-	0	22.48133092	0	-1
chr1	186661050	186661900	Peak13418	0	-	0	19.51096578	0	-1
chr1	186748700	186750050	Peak13440	0	-	0	31.04727269	0	-1
chr1	187651250	187652600	Peak13461	0	+	0	18.99519568	0	-1
chr1	189004400	189006850	Peak13491	0	-	0	76.32646066	0	-1
chr1	189013600	189015550	Peak13500	0	-	0	40.19423058	0	-1
chr1	189644600	189645600	Peak13539	0	-	0	29.44444505	0	-1
chr1	189688400	189689100	Peak13542	0	-	0	18.70035318	0	-1
chr1	189921950	189922650	Peak13576	0	+	0	20.88308516	0	-1
chr1	190150150	190150800	Peak13599	0	-	0	22.28576237	0	-1
chr1	190154050	190154600	Peak13602	0	-	0	22.2154515	0	-1
chr1	190232100	190232700	Peak13631	0	-	0	32.16833296	0	-1
chr1	190655900	190656400	Peak13658	0	-	0	19.53179279	0	-1
chr1	190842050	190842400	Peak13686	0	-	0	19.42801807	0	-1
chr1	190861750	190862450	Peak13695	0	-	0	21.20650998	0	-1
chr1	190910750	190911750	Peak13704	0	-	0	36.45464486	0	-1
chr1	190929200	190929950	Peak13709	0	-	0	18.44835887	0	-1
chr1	190977950	190979650	Peak13718	0	+	0	31.47653168	0	-1
chr1	191061800	191062850	Peak13727	0	-	0	33.96549989	0	-1
chr1	191223000	191223500	Peak13739	0	-	0	22.28759477	0	-1
chr1	191292250	191293050	Peak13754	0	-	0	29.38080051	0	-1
chr1	191312300	191313400	Peak13766	0	-	0	19.56064521	0	-1
chr1	191317100	191317800	Peak13770	0	-	0	22.30675797	0	-1
chr1	191354050	191354500	Peak13787	0	-	0	27.24457555	0	-1
chr1	191394100	191394600	Peak13795	0	-	0	18.14101402	0	-1
chr1	191397800	191398400	Peak13801	0	-	0	20.87786029	0	-1
chr1	191416750	191417500	Peak13809	0	-	0	34.26530787	0	-1
chr1	191434900	191435550	Peak13815	0	-	0	23.35678112	0	-1
chr1	191459900	191460250	Peak13817	0	-	0	19.75657063	0	-1
chr1	191464850	191465850	Peak13820	0	-	0	40.54194099	0	-1
chr1	191469650	191470850	Peak13823	0	-	0	28.23914344	0	-1
chr1	191495000	191496650	Peak13830	0	-	0	25.21516252	0	-1
chr1	191611450	191612550	Peak13844	0	-	0	19.07526771	0	-1
chr1	191717550	191719450	Peak13855	0	+	0	46.81444704	0	-1
chr1	191720250	191721800	Peak13857	0	-	0	38.82373708	0	-1
chr1	191788300	191789050	Peak13883	0	-	0	19.87302433	0	-1
chr1	191816350	191817900	Peak13889	0	-	0	31.29034724	0	-1
chr1	191906150	191907900	Peak13902	0	+	0	60.78160622	0	-1
chr1	191955650	191956350	Peak13909	0	-	0	21.17197012	0	-1
chr1	191991850	191993200	Peak13920	0	-	0	23.88436041	0	-1
chr1	192137550	192138550	Peak13933	0	+	0	18.27397676	0	-1
chr1	192140800	192141250	Peak13936	0	-	0	20.81873606	0	-1
chr1	192190750	192191750	Peak13939	0	+	0	35.54375381	0	-1
chr1	192769850	192771300	Peak13982	0	+	0	18.75994518	0	-1
chr1	192854800	192856250	Peak13999	0	+	0	33.07684467	0	-1
chr1	193086050	193088200	Peak14021	0	-	0	44.69289933	0	-1
chr1	193118500	193118850	Peak14029	0	-	0	20.69909087	0	-1
chr1	193178200	193178750	Peak14041	0	-	0	22.89916346	0	-1
chr1	193188400	193189950	Peak14044	0	-	0	24.43813428	0	-1
chr1	193238750	193239900	Peak14048	0	-	0	19.75320108	0	-1
chr1	193242050	193242700	Peak14049	0	-	0	22.42518198	0	-1
chr1	193271400	193272500	Peak14058	0	-	0	24.01126131	0	-1
chr1	193273300	193273800	Peak14062	0	-	0	18.25066837	0	-1
chr1	193315300	193316750	Peak14066	0	-	0	20.98546145	0	-1
chr1	193334100	193335150	Peak14072	0	-	0	21.26890159	0	-1
chr1	193382250	193383150	Peak14089	0	-	0	20.2861354	0	-1
chr1	194619750	194620850	Peak14129	0	+	0	28.82075008	0	-1
chr1	194622100	194623300	Peak14131	0	-	0	18.0289046	0	-1
chr1	194640550	194641000	Peak14138	0	-	0	26.97523553	0	-1
chr1	194641250	194643100	Peak14139	0	-	0	22.78876607	0	-1
chr1	194643450	194643900	Peak14140	0	-	0	22.79922436	0	-1
chr1	194652250	194652800	Peak14145	0	-	0	21.58518635	0	-1
chr1	194680650	194681600	Peak14151	0	-	0	30.24983206	0	-1
chr1	194721800	194722300	Peak14158	0	-	0	19.21539633	0	-1
chr1	194747300	194747900	Peak14170	0	-	0	20.43644984	0	-1
chr1	194755600	194756650	Peak14172	0	-	0	19.23974152	0	-1
chr1	194881450	194882400	Peak14187	0	-	0	35.10461024	0	-1
chr1	194885800	194886850	Peak14189	0	-	0	20.61694692	0	-1
chr1	194977200	194978400	Peak14204	0	-	0	19.83143019	0	-1
chr1	194979200	194979500	Peak14206	0	-	0	18.67053054	0	-1
chr1	194981850	194982400	Peak14209	0	-	0	19.11948644	0	-1
chr1	194991050	194991500	Peak14214	0	-	0	18.37091677	0	-1
chr1	195003450	195004400	Peak14223	0	-	0	29.58710404	0	-1
chr1	195014150	195015050	Peak14228	0	-	0	25.61770032	0	-1
chr1	195015100	195016250	Peak14229	0	-	0	30.45407368	0	-1
chr1	195017500	195020150	Peak14232	0	-	0	37.45431164	0	-1
chr1	195020450	195022050	Peak14233	0	-	0	20.63019578	0	-1
chr1	195022500	195023600	Peak14234	0	-	0	34.89556885	0	-1
chr1	195032250	195034500	Peak14241	0	-	0	43.8899014	0	-1
chr1	195131250	195132200	Peak14250	0	-	0	28.65686057	0	-1
chr2	3117700	3118350	Peak14255	0	-	0	18.45724338	0	-1
chr2	3138550	3140200	Peak14264	0	-	0	46.13244595	0	-1
chr2	3159100	3159650	Peak14275	0	-	0	27.74115591	0	-1
chr2	3160850	3161500	Peak14276	0	-	0	24.35624389	0	-1
chr2	3166750	3167900	Peak14282	0	-	0	23.033833	0	-1
chr2	3168500	3169300	Peak14283	0	-	0	19.13586722	0	-1
chr2	3169350	3170050	Peak14284	0	-	0	24.30166504	0	-1
chr2	3172650	3174700	Peak14287	0	-	0	44.82178017	0	-1
chr2	3285700	3286200	Peak14305	0	-	0	26.5538861	0	-1
chr2	3474300	3475500	Peak14313	0	+	0	23.67959927	0	-1
chr2	4296850	4297450	Peak14407	0	-	0	23.69871222	0	-1
chr2	4400950	4401900	Peak14426	0	+	0	18.74080374	0	-1
chr2	4406600	4407850	Peak14431	0	-	0	29.33114207	0	-1
chr2	4452700	4453650	Peak14441	0	-	0	25.94045472	0	-1
chr2	4459050	4459450	Peak14445	0	-	0	19.59455343	0	-1
chr2	4490650	4491300	Peak14460	0	-	0	19.06440715	0	-1
chr2	4529950	4530450	Peak14477	0	-	0	18.32946317	0	-1
chr2	4542700	4543850	Peak14483	0	-	0	20.40008639	0	-1
chr2	4558350	4560350	Peak14491	0	-	0	38.68082698	0	-1
chr2	4560900	4561800	Peak14493	0	-	0	26.48805589	0	-1
chr2	4578200	4578900	Peak14505	0	-	0	23.93271397	0	-1
chr2	4881250	4882800	Peak14532	0	+	0	65.73666925	0	-1
chr2	4882800	4883750	Peak14533	0	-	0	23.62188094	0	-1
chr2	5063050	5063800	Peak14546	0	-	0	18.62571018	0	-1
chr2	5112600	5113650	Peak14555	0	-	0	23.54208038	0	-1
chr2	5379100	5379650	Peak14565	0	+	0	27.45399055	0	-1
chr2	5888150	5888550	Peak14603	0	-	0	19.49093448	0	-1
chr2	5950200	5951450	Peak14609	0	-	0	23.6106806	0	-1
chr2	6322300	6323550	Peak14636	0	+	0	39.6400493	0	-1
chr2	6342950	6343300	Peak14645	0	-	0	21.72037437	0	-1
chr2	6367100	6368100	Peak14650	0	-	0	27.79033346	0	-1
chr2	6538000	6538800	Peak14674	0	-	0	24.60162608	0	-1
chr2	6871250	6872050	Peak14723	0	-	0	18.15817566	0	-1
chr2	6874200	6874800	Peak14727	0	-	0	29.51288393	0	-1
chr2	6881450	6882450	Peak14733	0	-	0	30.24786133	0	-1
chr2	6883700	6884950	Peak14734	0	-	0	33.76376154	0	-1
chr2	10216750	10217500	Peak14796	0	-	0	19.53135724	0	-1
chr2	10276350	10277050	Peak14803	0	-	0	27.90707541	0	-1
chr2	10671000	10671700	Peak14816	0	-	0	24.86420198	0	-1
chr2	11336100	11336800	Peak14843	0	-	0	30.81421474	0	-1
chr2	11338350	11339800	Peak14844	0	-	0	39.25773135	0	-1
chr2	11491150	11492200	Peak14859	0	-	0	19.29124069	0	-1
chr2	11495000	11496150	Peak14861	0	-	0	48.21728557	0	-1
chr2	11499850	11501450	Peak14865	0	-	0	20.75412549	0	-1
chr2	13371450	13371800	Peak14942	0	-	0	23.20679788	0	-1
chr2	13385450	13386100	Peak14946	0	-	0	18.873373	0	-1
chr2	13414900	13415950	Peak14953	0	-	0	33.60016	0	-1
chr2	13572350	13573300	Peak14960	0	-	0	25.15262102	0	-1
chr2	14055050	14056550	Peak14970	0	+	0	47.56643218	0	-1
chr2	14074250	14075500	Peak14975	0	-	0	21.88267024	0	-1
chr2	14388650	14390100	Peak14989	0	-	0	28.07180632	0	-1
chr2	14603700	14605400	Peak14992	0	+	0	26.44007071	0	-1
chr2	14641250	14641700	Peak14997	0	-	0	26.00928763	0	-1
chr2	14872950	14873400	Peak15006	0	-	0	20.38616505	0	-1
chr2	14906900	14907600	Peak15010	0	-	0	20.58099503	0	-1
chr2	15055700	15056550	Peak15022	0	-	0	19.18262391	0	-1
chr2	16355800	16357050	Peak15033	0	+	0	24.00378895	0	-1
chr2	16357050	16358500	Peak15034	0	-	0	23.0061725	0	-1
chr2	16361900	16362450	Peak15038	0	-	0	22.28672294	0	-1
chr2	17703550	17705350	Peak15088	0	-	0	21.8240043	0	-1
chr2	17723850	17724950	Peak15100	0	-	0	25.94321133	0	-1
chr2	17729150	17730350	Peak15104	0	-	0	27.48077396	0	-1
chr2	17837650	17838600	Peak15111	0	-	0	33.48639095	0	-1
chr2	18045650	18046900	Peak15131	0	-	0	18.4289646	0	-1
chr2	18064050	18065150	Peak15144	0	+	0	19.3803607	0	-1
chr2	18207650	18208400	Peak15156	0	-	0	27.47927792	0	-1
chr2	18392200	18393000	Peak15165	0	+	0	24.41074956	0	-1
chr2	18676200	18678050	Peak15179	0	+	0	50.50517533	0	-1
chr2	18765800	18766650	Peak15188	0	-	0	21.82934072	0	-1
chr2	18821500	18822650	Peak15193	0	-	0	19.82049964	0	-1
chr2	19144850	19146050	Peak15245	0	-	0	20.36759706	0	-1
chr2	19414700	19415250	Peak15259	0	-	0	27.86881317	0	-1
chr2	19657500	19658900	Peak15266	0	+	0	63.4672319	0	-1
chr2	20869250	20869800	Peak15280	0	-	0	21.52541656	0	-1
chr2	20883450	20883900	Peak15284	0	-	0	25.66030944	0	-1
chr2	20901300	20901600	Peak15287	0	-	0	20.32678727	0	-1
chr2	20942500	20944100	Peak15301	0	-	0	31.53672806	0	-1
chr2	20963000	20963850	Peak15311	0	-	0	21.99606716	0	-1
chr2	20968000	20969750	Peak15317	0	+	0	55.61380889	0	-1
chr2	21001900	21002250	Peak15321	0	-	0	22.02359279	0	-1
chr2	21002950	21003950	Peak15323	0	-	0	21.23874895	0	-1
chr2	21026300	21026850	Peak15333	0	-	0	20.8585127	0	-1
chr2	21027850	21028650	Peak15335	0	-	0	35.87044077	0	-1
chr2	21037050	21038150	Peak15340	0	-	0	25.59163186	0	-1
chr2	21205950	21207150	Peak15357	0	-	0	21.69321667	0	-1
chr2	21916600	21916850	Peak15391	0	-	0	19.56633977	0	-1
chr2	21917200	21919850	Peak15392	0	-	0	41.96996676	0	-1
chr2	22338300	22339000	Peak15410	0	-	0	22.40883637	0	-1
chr2	22588400	22588550	Peak15411	0	-	0	33.05683377	0	-1
chr2	22894800	22895550	Peak15426	0	-	0	24.55696684	0	-1
chr2	24048300	24049750	Peak15465	0	-	0	42.79324048	0	-1
chr2	24761850	24763550	Peak15499	0	+	0	51.80823861	0	-1
chr2	24845250	24845950	Peak15513	0	-	0	25.50081085	0	-1
chr2	24901700	24902250	Peak15524	0	-	0	23.69871222	0	-1
chr2	24918850	24919750	Peak15533	0	+	0	23.72898248	0	-1
chr2	24949800	24950550	Peak15542	0	+	0	26.07964968	0	-1
chr2	24962400	24963400	Peak15544	0	-	0	18.04848645	0	-1
chr2	25057750	25058500	Peak15558	0	-	0	21.17197012	0	-1
chr2	25144700	25145050	Peak15568	0	-	0	19.45811974	0	-1
chr2	25169600	25170650	Peak15576	0	-	0	18.32951453	0	-1
chr2	25174500	25176300	Peak15580	0	-	0	25.95239417	0	-1
chr2	25176450	25177750	Peak15581	0	-	0	18.45006818	0	-1
chr2	25177800	25180100	Peak15582	0	-	0	27.15025357	0	-1
chr2	25180100	25182100	Peak15583	0	+	0	29.18997466	0	-1
chr2	25225600	25227800	Peak15602	0	-	0	37.38424036	0	-1
chr2	25228050	25229700	Peak15603	0	-	0	41.19068018	0	-1
chr2	25255000	25256100	Peak15612	0	+	0	20.45851248	0	-1
chr2	25262550	25263750	Peak15618	0	+	0	20.64422747	0	-1
chr2	25263750	25266850	Peak15619	0	-	0	43.137387	0	-1
chr2	25267100	25269400	Peak15621	0	-	0	39.46840847	0	-1
chr2	25271250	25272050	Peak15624	0	-	0	19.37257806	0	-1
chr2	25272050	25273050	Peak15625	0	+	0	20.01223968	0	-1
chr2	25287650	25289000	Peak15630	0	-	0	32.1238517	0	-1
chr2	25289950	25291100	Peak15633	0	+	0	19.10049304	0	-1
chr2	25318400	25319300	Peak15643	0	+	0	18.29668617	0	-1
chr2	25332050	25333250	Peak15645	0	+	0	23.60010353	0	-1
chr2	25356000	25357200	Peak15652	0	-	0	23.25582864	0	-1
chr2	25421650	25422150	Peak15679	0	-	0	18.5419032	0	-1
chr2	25428600	25429300	Peak15684	0	+	0	27.43618106	0	-1
chr2	25429300	25433050	Peak15685	0	-	0	47.0073759	0	-1
chr2	25458650	25459900	Peak15700	0	-	0	26.60337136	0	-1
chr2	25461200	25462300	Peak15704	0	-	0	21.81415245	0	-1
chr2	25466500	25468200	Peak15709	0	-	0	40.01258911	0	-1
chr2	25472900	25474450	Peak15715	0	-	0	40.28230237	0	-1
chr2	25474900	25475850	Peak15716	0	-	0	31.28448862	0	-1
chr2	25476000	25477450	Peak15717	0	-	0	29.06143979	0	-1
chr2	25477600	25479150	Peak15718	0	-	0	24.15490154	0	-1
chr2	25483250	25483850	Peak15722	0	-	0	19.675654	0	-1
chr2	25497400	25498900	Peak15729	0	-	0	21.3798956	0	-1
chr2	25572900	25573500	Peak15748	0	-	0	18.83373105	0	-1
chr2	25576800	25578250	Peak15752	0	+	0	29.26268879	0	-1
chr2	25580100	25583250	Peak15754	0	-	0	27.83254754	0	-1
chr2	25607750	25608750	Peak15767	0	+	0	22.5944727	0	-1
chr2	25706000	25706750	Peak15776	0	-	0	30.04765578	0	-1
chr2	25708000	25709850	Peak15778	0	-	0	45.02576033	0	-1
chr2	25890950	25891800	Peak15808	0	-	0	18.84474234	0	-1
chr2	25930100	25930450	Peak15820	0	-	0	20.57623512	0	-1
chr2	25978700	25979400	Peak15837	0	-	0	19.69575475	0	-1
chr2	25983950	25984800	Peak15843	0	-	0	21.9706719	0	-1
chr2	26020500	26021150	Peak15852	0	-	0	27.39441829	0	-1
chr2	26054150	26054500	Peak15860	0	-	0	19.08247194	0	-1
chr2	26087150	26089450	Peak15877	0	-	0	56.03690128	0	-1
chr2	26092200	26093400	Peak15882	0	-	0	20.56929804	0	-1
chr2	26118250	26119800	Peak15892	0	-	0	26.31089966	0	-1
chr2	26122000	26123250	Peak15896	0	+	0	58.8828811	0	-1
chr2	26134950	26135550	Peak15904	0	-	0	19.74245845	0	-1
chr2	26301450	26301900	Peak15936	0	-	0	21.81974841	0	-1
chr2	26321200	26322850	Peak15947	0	-	0	18.28261683	0	-1
chr2	26329050	26330250	Peak15953	0	-	0	30.71272996	0	-1
chr2	26330800	26332450	Peak15955	0	-	0	50.98679657	0	-1
chr2	26338450	26341650	Peak15957	0	-	0	46.08092304	0	-1
chr2	26348200	26349550	Peak15970	0	-	0	20.81087605	0	-1
chr2	26355000	26355750	Peak15975	0	-	0	20.98740473	0	-1
chr2	26388650	26389700	Peak15988	0	+	0	37.16330554	0	-1
chr2	26405750	26406750	Peak15995	0	-	0	29.64999633	0	-1
chr2	26436950	26437750	Peak16007	0	-	0	23.51910568	0	-1
chr2	26446600	26447700	Peak16015	0	-	0	29.10323723	0	-1
chr2	26448650	26449550	Peak16016	0	-	0	27.27051587	0	-1
chr2	26457550	26458100	Peak16019	0	-	0	21.32407798	0	-1
chr2	26484500	26487200	Peak16038	0	-	0	29.08885268	0	-1
chr2	26493050	26494250	Peak16047	0	-	0	18.56515653	0	-1
chr2	26497250	26498950	Peak16052	0	-	0	24.23952487	0	-1
chr2	26499200	26500450	Peak16053	0	-	0	25.29145624	0	-1
chr2	26534150	26535700	Peak16072	0	-	0	26.12179979	0	-1
chr2	26575450	26575850	Peak16095	0	-	0	23.63273211	0	-1
chr2	26628000	26629000	Peak16108	0	+	0	20.47160147	0	-1
chr2	26903000	26904000	Peak16126	0	-	0	24.1760919	0	-1
chr2	26918000	26918750	Peak16138	0	-	0	20.17423337	0	-1
chr2	27009200	27009850	Peak16153	0	-	0	25.36686138	0	-1
chr2	27010500	27011850	Peak16155	0	-	0	34.97175209	0	-1
chr2	27247450	27248250	Peak16208	0	-	0	18.69059128	0	-1
chr2	27343800	27344700	Peak16220	0	-	0	19.97059047	0	-1
chr2	27361300	27362250	Peak16224	0	-	0	18.3133697	0	-1
chr2	27425350	27427400	Peak16239	0	+	0	34.02985881	0	-1
chr2	27471150	27471900	Peak16255	0	-	0	18.08353845	0	-1
chr2	27474650	27476350	Peak16258	0	+	0	27.84285589	0	-1
chr2	27513700	27515150	Peak16265	0	-	0	20.18477502	0	-1
chr2	27538900	27539650	Peak16269	0	-	0	23.32647376	0	-1
chr2	27540450	27541300	Peak16271	0	-	0	33.27673801	0	-1
chr2	27572150	27574050	Peak16276	0	-	0	24.33364042	0	-1
chr2	27738800	27740250	Peak16320	0	-	0	19.42327377	0	-1
chr2	27745650	27746850	Peak16325	0	-	0	24.94355572	0	-1
chr2	27764150	27765000	Peak16339	0	-	0	21.65821105	0	-1
chr2	27989800	27990550	Peak16357	0	-	0	21.86570749	0	-1
chr2	28192900	28194300	Peak16373	0	+	0	21.66504322	0	-1
chr2	28205400	28206450	Peak16385	0	+	0	18.6790035	0	-1
chr2	28217600	28218050	Peak16396	0	-	0	26.81534956	0	-1
chr2	28446400	28447450	Peak16439	0	+	0	36.84968115	0	-1
chr2	28517550	28521800	Peak16456	0	-	0	70.24860769	0	-1
chr2	28522100	28524300	Peak16458	0	-	0	34.21361467	0	-1
chr2	28529200	28533350	Peak16465	0	-	0	53.03073485	0	-1
chr2	28533850	28536100	Peak16467	0	-	0	42.18072612	0	-1
chr2	28537800	28541450	Peak16471	0	-	0	60.5517628	0	-1
chr2	28545150	28547550	Peak16479	0	-	0	22.25322715	0	-1
chr2	28640350	28641350	Peak16491	0	-	0	19.06977392	0	-1
chr2	29124450	29125600	Peak16525	0	+	0	22.08477389	0	-1
chr2	29252150	29253800	Peak16549	0	+	0	25.50395743	0	-1
chr2	29368100	29369250	Peak16566	0	-	0	38.82049	0	-1
chr2	29448250	29449400	Peak16596	0	-	0	26.57071201	0	-1
chr2	29483450	29483900	Peak16614	0	-	0	18.98245996	0	-1
chr2	29619750	29620400	Peak16634	0	+	0	28.29396962	0	-1
chr2	29624150	29625750	Peak16638	0	-	0	28.99499666	0	-1
chr2	29628300	29630000	Peak16639	0	-	0	23.53618932	0	-1
chr2	29633500	29634150	Peak16642	0	-	0	38.10013541	0	-1
chr2	29639150	29640050	Peak16646	0	-	0	39.56151281	0	-1
chr2	29647550	29648000	Peak16653	0	-	0	19.71751769	0	-1
chr2	29663500	29664700	Peak16664	0	-	0	30.18375719	0	-1
chr2	29669250	29672000	Peak16668	0	-	0	18.27253495	0	-1
chr2	29672850	29673700	Peak16670	0	-	0	19.95945581	0	-1
chr2	29685300	29685850	Peak16676	0	-	0	21.09933442	0	-1
chr2	29803100	29804300	Peak16706	0	-	0	37.72544978	0	-1
chr2	29818500	29820350	Peak16711	0	-	0	43.04177466	0	-1
chr2	29826000	29827200	Peak16716	0	-	0	28.86035893	0	-1
chr2	29834500	29836550	Peak16726	0	-	0	34.07862044	0	-1
chr2	29847800	29849650	Peak16740	0	-	0	21.97065783	0	-1
chr2	29849700	29850700	Peak16741	0	-	0	25.88776142	0	-1
chr2	29853300	29853950	Peak16744	0	-	0	30.63692919	0	-1
chr2	29855750	29856500	Peak16747	0	-	0	21.19407373	0	-1
chr2	29856800	29858450	Peak16749	0	-	0	25.45076964	0	-1
chr2	29965150	29966250	Peak16773	0	+	0	33.37915466	0	-1
chr2	29971300	29972200	Peak16778	0	-	0	43.61140947	0	-1
chr2	29972300	29972900	Peak16779	0	-	0	29.63698059	0	-1
chr2	29996650	29997150	Peak16790	0	-	0	25.19473478	0	-1
chr2	30065950	30067700	Peak16814	0	+	0	49.81057752	0	-1
chr2	30093200	30094950	Peak16821	0	-	0	19.41100728	0	-1
chr2	30140650	30141100	Peak16836	0	-	0	26.61920458	0	-1
chr2	30238200	30241200	Peak16854	0	-	0	46.40243247	0	-1
chr2	30242550	30243950	Peak16856	0	-	0	25.61276278	0	-1
chr2	30247950	30248750	Peak16859	0	-	0	24.1044308	0	-1
chr2	30249400	30252500	Peak16861	0	-	0	66.01867197	0	-1
chr2	30257450	30258500	Peak16864	0	-	0	20.58334024	0	-1
chr2	30261150	30261950	Peak16867	0	-	0	22.76550433	0	-1
chr2	30262950	30267500	Peak16871	0	-	0	54.69343062	0	-1
chr2	30269100	30270950	Peak16873	0	-	0	55.69542447	0	-1
chr2	30357300	30358600	Peak16895	0	-	0	21.90192209	0	-1
chr2	30358600	30359500	Peak16896	0	+	0	18.27592847	0	-1
chr2	30392150	30393300	Peak16908	0	+	0	27.6722051	0	-1
chr2	30393300	30394500	Peak16909	0	-	0	25.45954454	0	-1
chr2	30402950	30403700	Peak16918	0	-	0	20.29648334	0	-1
chr2	30415200	30416650	Peak16922	0	+	0	20.36285062	0	-1
chr2	30417600	30418400	Peak16924	0	-	0	18.54044861	0	-1
chr2	30440300	30441750	Peak16936	0	-	0	31.02059135	0	-1
chr2	30442100	30444650	Peak16938	0	-	0	71.73059339	0	-1
chr2	30446300	30447900	Peak16942	0	-	0	22.39952213	0	-1
chr2	30463800	30464900	Peak16952	0	-	0	33.31873702	0	-1
chr2	30473250	30474850	Peak16960	0	+	0	41.51094777	0	-1
chr2	30587400	30587900	Peak16980	0	-	0	18.27031059	0	-1
chr2	30591000	30591650	Peak16983	0	-	0	25.94600147	0	-1
chr2	30595000	30596750	Peak16986	0	-	0	25.85389255	0	-1
chr2	30603900	30604750	Peak16995	0	-	0	18.60498691	0	-1
chr2	30651050	30651600	Peak17039	0	-	0	18.40638058	0	-1
chr2	30656450	30658450	Peak17045	0	-	0	24.28146916	0	-1
chr2	30659050	30661650	Peak17047	0	-	0	22.83352955	0	-1
chr2	30677650	30678350	Peak17054	0	-	0	18.83390447	0	-1
chr2	30678650	30679350	Peak17055	0	-	0	20.10763742	0	-1
chr2	30691250	30693000	Peak17066	0	-	0	24.06657599	0	-1
chr2	30693750	30694850	Peak17068	0	-	0	19.67582086	0	-1
chr2	30699900	30701250	Peak17077	0	-	0	25.38189346	0	-1
chr2	30712550	30714450	Peak17090	0	-	0	18.69048381	0	-1
chr2	30715600	30717000	Peak17093	0	-	0	18.32588023	0	-1
chr2	30720600	30724150	Peak17099	0	-	0	30.53933454	0	-1
chr2	30747750	30748100	Peak17111	0	-	0	18.04355174	0	-1
chr2	30749300	30750850	Peak17112	0	-	0	22.26668801	0	-1
chr2	30759200	30761350	Peak17122	0	-	0	25.87106256	0	-1
chr2	30769100	30771350	Peak17125	0	-	0	37.06519901	0	-1
chr2	30801050	30802050	Peak17149	0	+	0	18.42056827	0	-1
chr2	30952850	30953650	Peak17189	0	+	0	20.83451266	0	-1
chr2	30967300	30968100	Peak17194	0	+	0	26.05632826	0	-1
chr2	30981350	30982900	Peak17195	0	+	0	18.40292007	0	-1
chr2	31065550	31067200	Peak17233	0	-	0	21.18777975	0	-1
chr2	31068200	31069400	Peak17236	0	-	0	20.01289666	0	-1
chr2	31080250	31082100	Peak17248	0	-	0	18.58867534	0	-1
chr2	31082500	31084100	Peak17249	0	-	0	21.94022666	0	-1
chr2	31085750	31088450	Peak17252	0	-	0	65.59121143	0	-1
chr2	31088550	31090850	Peak17253	0	-	0	21.10442441	0	-1
chr2	31100900	31102800	Peak17264	0	-	0	29.25391103	0	-1
chr2	31119000	31120300	Peak17277	0	-	0	20.98244351	0	-1
chr2	31124650	31125050	Peak17280	0	-	0	24.80094602	0	-1
chr2	31127800	31129150	Peak17284	0	-	0	18.55470588	0	-1
chr2	31139850	31141500	Peak17299	0	-	0	21.89285641	0	-1
chr2	31152000	31152900	Peak17304	0	+	0	18.08635122	0	-1
chr2	31171750	31172400	Peak17309	0	-	0	18.92686111	0	-1
chr2	31245300	31246450	Peak17333	0	+	0	57.29771681	0	-1
chr2	31257350	31258200	Peak17343	0	-	0	38.20965435	0	-1
chr2	31264250	31265400	Peak17350	0	-	0	24.93752234	0	-1
chr2	31290650	31291600	Peak17363	0	-	0	19.53135724	0	-1
chr2	31654000	31654700	Peak17404	0	+	0	31.10065176	0	-1
chr2	31728300	31729450	Peak17422	0	-	0	29.24164406	0	-1
chr2	31743450	31743900	Peak17426	0	-	0	26.00626061	0	-1
chr2	31747750	31748550	Peak17430	0	-	0	23.7737973	0	-1
chr2	31760200	31762750	Peak17443	0	-	0	33.46744982	0	-1
chr2	31762900	31764100	Peak17444	0	-	0	18.7044628	0	-1
chr2	31768650	31769750	Peak17450	0	-	0	30.14863583	0	-1
chr2	31769800	31772350	Peak17451	0	-	0	37.8192675	0	-1
chr2	31781050	31783500	Peak17456	0	-	0	33.87951034	0	-1
chr2	31962600	31963800	Peak17499	0	-	0	20.84959323	0	-1
chr2	32037300	32037850	Peak17513	0	-	0	20.88912043	0	-1
chr2	32095300	32096400	Peak17524	0	-	0	20.53324464	0	-1
chr2	32156150	32158000	Peak17541	0	-	0	38.41487598	0	-1
chr2	32164050	32165700	Peak17550	0	-	0	18.97862152	0	-1
chr2	32167100	32168250	Peak17553	0	-	0	22.54183964	0	-1
chr2	32169650	32170950	Peak17555	0	-	0	20.42003928	0	-1
chr2	32173700	32175800	Peak17557	0	-	0	29.85362087	0	-1
chr2	32176800	32178700	Peak17558	0	-	0	20.50904766	0	-1
chr2	32259500	32260200	Peak17607	0	+	0	18.01971002	0	-1
chr2	32286500	32287750	Peak17612	0	-	0	24.5566731	0	-1
chr2	32288350	32289600	Peak17614	0	-	0	18.89305127	0	-1
chr2	32341350	32342250	Peak17641	0	-	0	24.38258485	0	-1
chr2	32349300	32350600	Peak17650	0	-	0	21.56250785	0	-1
chr2	32396150	32396800	Peak17672	0	+	0	24.32290018	0	-1
chr2	32418700	32419800	Peak17682	0	-	0	25.76584374	0	-1
chr2	32425550	32425950	Peak17687	0	-	0	27.11050841	0	-1
chr2	32427600	32429250	Peak17689	0	-	0	27.97628264	0	-1
chr2	32430350	32432200	Peak17691	0	-	0	30.65544731	0	-1
chr2	32447200	32447950	Peak17696	0	-	0	18.23946524	0	-1
chr2	32534100	32535150	Peak17708	0	-	0	18.08841767	0	-1
chr2	32536450	32540200	Peak17710	0	-	0	70.55180024	0	-1
chr2	32540450	32543750	Peak17711	0	-	0	70.42154618	0	-1
chr2	32546900	32547600	Peak17715	0	-	0	18.66864981	0	-1
chr2	32549300	32552250	Peak17717	0	-	0	89.17530009	0	-1
chr2	32557550	32561050	Peak17725	0	-	0	78.34152675	0	-1
chr2	32587400	32588850	Peak17750	0	-	0	33.28891479	0	-1
chr2	32606900	32608450	Peak17755	0	+	0	25.85969337	0	-1
chr2	32624250	32625400	Peak17763	0	-	0	23.59403391	0	-1
chr2	32667650	32668800	Peak17790	0	-	0	30.01298532	0	-1
chr2	32712350	32713800	Peak17804	0	+	0	57.02267756	0	-1
chr2	32743900	32744650	Peak17824	0	-	0	20.27923327	0	-1
chr2	32756950	32757800	Peak17831	0	+	0	24.28943952	0	-1
chr2	32774500	32775750	Peak17836	0	-	0	19.671689	0	-1
chr2	32798000	32799550	Peak17847	0	-	0	19.21284093	0	-1
chr2	32833800	32834300	Peak17871	0	-	0	21.17835396	0	-1
chr2	32837850	32839800	Peak17874	0	-	0	30.44586494	0	-1
chr2	32843700	32844300	Peak17877	0	-	0	21.33259157	0	-1
chr2	32876500	32878100	Peak17892	0	-	0	19.90376033	0	-1
chr2	32895850	32897250	Peak17913	0	-	0	49.15132878	0	-1
chr2	32906400	32909300	Peak17920	0	-	0	31.25316544	0	-1
chr2	32914300	32915800	Peak17924	0	-	0	24.76809989	0	-1
chr2	33176900	33179150	Peak18023	0	-	0	21.61605841	0	-1
chr2	33205350	33207550	Peak18041	0	-	0	46.10910619	0	-1
chr2	33219500	33220700	Peak18049	0	-	0	24.66099479	0	-1
chr2	33231650	33232450	Peak18058	0	-	0	18.05684781	0	-1
chr2	33235100	33236350	Peak18063	0	-	0	20.41159763	0	-1
chr2	33238650	33239900	Peak18066	0	-	0	32.07371737	0	-1
chr2	33244950	33246150	Peak18073	0	-	0	27.2448833	0	-1
chr2	33246750	33247450	Peak18075	0	-	0	21.79673998	0	-1
chr2	33253400	33254850	Peak18078	0	-	0	29.34538172	0	-1
chr2	33256450	33257450	Peak18080	0	-	0	19.18818197	0	-1
chr2	33264600	33266350	Peak18086	0	-	0	35.4327747	0	-1
chr2	33268300	33270100	Peak18088	0	-	0	37.33001668	0	-1
chr2	33271450	33273200	Peak18091	0	-	0	20.77404261	0	-1
chr2	33315550	33318350	Peak18115	0	-	0	33.54460025	0	-1
chr2	33344700	33347500	Peak18131	0	-	0	31.64375314	0	-1
chr2	33362750	33363800	Peak18145	0	-	0	19.11850427	0	-1
chr2	33364800	33365800	Peak18146	0	-	0	20.08495903	0	-1
chr2	33366050	33367350	Peak18147	0	-	0	36.67503835	0	-1
chr2	33367750	33368800	Peak18148	0	-	0	22.12043471	0	-1
chr2	33411550	33413000	Peak18165	0	-	0	19.20878653	0	-1
chr2	33429100	33430750	Peak18168	0	-	0	27.68413147	0	-1
chr2	33430750	33431750	Peak18169	0	+	0	28.94598676	0	-1
chr2	33466500	33467250	Peak18189	0	-	0	18.44412929	0	-1
chr2	33755050	33757100	Peak18236	0	-	0	45.11508672	0	-1
chr2	33757550	33758000	Peak18237	0	-	0	21.49632414	0	-1
chr2	33783350	33784200	Peak18248	0	-	0	19.56622431	0	-1
chr2	33785400	33786850	Peak18249	0	-	0	32.48647095	0	-1
chr2	33869850	33871550	Peak18295	0	-	0	31.9739161	0	-1
chr2	33875800	33879150	Peak18300	0	-	0	63.11735645	0	-1
chr2	33882450	33883750	Peak18304	0	-	0	18.84696081	0	-1
chr2	33885200	33886900	Peak18306	0	-	0	28.25337514	0	-1
chr2	33886900	33887950	Peak18307	0	+	0	20.75391655	0	-1
chr2	34175850	34176200	Peak18329	0	-	0	18.29688741	0	-1
chr2	34359500	34360600	Peak18337	0	-	0	35.28427354	0	-1
chr2	34371200	34373250	Peak18340	0	+	0	41.08692328	0	-1
chr2	34546250	34546800	Peak18357	0	-	0	24.4182162	0	-1
chr2	34903950	34904950	Peak18415	0	-	0	21.03276105	0	-1
chr2	35131450	35132800	Peak18428	0	-	0	44.08860585	0	-1
chr2	35199200	35200200	Peak18440	0	-	0	22.83764735	0	-1
chr2	35200200	35201150	Peak18441	0	+	0	23.56005276	0	-1
chr2	35255750	35256250	Peak18450	0	-	0	24.10336726	0	-1
chr2	35257900	35258400	Peak18454	0	-	0	19.48194772	0	-1
chr2	35272750	35274150	Peak18459	0	-	0	28.59516607	0	-1
chr2	35581500	35582200	Peak18512	0	+	0	29.33479466	0	-1
chr2	35612300	35614100	Peak18528	0	-	0	24.93543653	0	-1
chr2	35626800	35628450	Peak18538	0	-	0	20.18648976	0	-1
chr2	35637850	35639350	Peak18544	0	-	0	22.17961126	0	-1
chr2	35670700	35672300	Peak18564	0	-	0	30.21848582	0	-1
chr2	35674750	35675700	Peak18567	0	-	0	24.66220087	0	-1
chr2	35681950	35682700	Peak18574	0	-	0	27.22965951	0	-1
chr2	35683300	35684600	Peak18575	0	-	0	23.1231107	0	-1
chr2	35695750	35697000	Peak18589	0	-	0	26.85387041	0	-1
chr2	35700400	35703200	Peak18597	0	-	0	42.29665323	0	-1
chr2	36135550	36136450	Peak18656	0	-	0	23.81958012	0	-1
chr2	37422000	37422650	Peak18682	0	-	0	24.19299628	0	-1
chr2	37422650	37423150	Peak18683	0	+	0	20.57232925	0	-1
chr2	37429950	37432150	Peak18685	0	-	0	18.15371594	0	-1
chr2	37547650	37548050	Peak18703	0	-	0	32.28613019	0	-1
chr2	37559500	37559950	Peak18707	0	-	0	21.20062584	0	-1
chr2	37702450	37704050	Peak18717	0	+	0	38.75810243	0	-1
chr2	37780250	37780900	Peak18733	0	-	0	19.89743657	0	-1
chr2	38144200	38144900	Peak18779	0	-	0	21.14867381	0	-1
chr2	38350700	38352300	Peak18795	0	+	0	20.65157884	0	-1
chr2	38823300	38824600	Peak18856	0	-	0	18.47532583	0	-1
chr2	38824900	38825800	Peak18857	0	-	0	31.347731	0	-1
chr2	39007150	39007900	Peak18874	0	-	0	19.14275362	0	-1
chr2	39018450	39018850	Peak18885	0	-	0	20.1787345	0	-1
chr2	41263750	41264650	Peak18906	0	-	0	34.93134198	0	-1
chr2	42007850	42009350	Peak18917	0	-	0	48.07256229	0	-1
chr2	43805700	43806050	Peak18939	0	-	0	22.02359279	0	-1
chr2	44222150	44223000	Peak18942	0	-	0	19.59409314	0	-1
chr2	44925900	44926800	Peak18963	0	-	0	36.69373868	0	-1
chr2	44926800	44928000	Peak18964	0	+	0	29.16554887	0	-1
chr2	45019350	45020250	Peak18977	0	-	0	34.75103113	0	-1
chr2	45031150	45031850	Peak18984	0	-	0	39.97162671	0	-1
chr2	45046150	45046700	Peak18994	0	-	0	28.95925031	0	-1
chr2	45049850	45050200	Peak18997	0	-	0	18.90579612	0	-1
chr2	45053700	45055050	Peak18999	0	-	0	61.7477883	0	-1
chr2	45059750	45060300	Peak19004	0	-	0	31.10220407	0	-1
chr2	45061150	45062100	Peak19006	0	-	0	18.13699571	0	-1
chr2	45068200	45068750	Peak19013	0	-	0	22.79611658	0	-1
chr2	45084150	45084700	Peak19026	0	-	0	28.91570995	0	-1
chr2	45093200	45095500	Peak19033	0	-	0	47.53063048	0	-1
chr2	45096550	45097450	Peak19035	0	-	0	37.23408578	0	-1
chr2	45099900	45101450	Peak19038	0	-	0	76.30998685	0	-1
chr2	45105250	45107000	Peak19042	0	-	0	33.05232782	0	-1
chr2	45114500	45115300	Peak19056	0	-	0	18.77293026	0	-1
chr2	48423450	48423900	Peak19083	0	-	0	18.98245996	0	-1
chr2	48813650	48814800	Peak19091	0	+	0	34.56053875	0	-1
chr2	48814800	48816500	Peak19092	0	-	0	33.64692713	0	-1
chr2	49450900	49452850	Peak19111	0	+	0	40.20246038	0	-1
chr2	49720400	49721150	Peak19168	0	-	0	22.18831442	0	-1
chr2	49741550	49743600	Peak19183	0	-	0	31.15585154	0	-1
chr2	49752950	49753600	Peak19192	0	-	0	38.549699	0	-1
chr2	49756050	49756400	Peak19194	0	-	0	19.89080397	0	-1
chr2	49787350	49788250	Peak19202	0	+	0	21.33996368	0	-1
chr2	50066000	50067050	Peak19213	0	+	0	19.62216526	0	-1
chr2	50197950	50198450	Peak19224	0	-	0	19.79350894	0	-1
chr2	50520500	50520850	Peak19238	0	-	0	19.05928467	0	-1
chr2	50970950	50971950	Peak19247	0	-	0	19.34680853	0	-1
chr2	51082400	51082750	Peak19252	0	-	0	23.91280372	0	-1
chr2	51139500	51139850	Peak19257	0	-	0	26.61920458	0	-1
chr2	51599550	51600600	Peak19270	0	-	0	26.26648239	0	-1
chr2	51610250	51610850	Peak19272	0	-	0	20.63605374	0	-1
chr2	51682800	51683150	Peak19273	0	-	0	19.45811974	0	-1
chr2	51933800	51934400	Peak19276	0	-	0	18.81748862	0	-1
chr2	51972250	51973800	Peak19281	0	-	0	48.28111691	0	-1
chr2	52072350	52073650	Peak19290	0	+	0	30.99929776	0	-1
chr2	52499600	52501350	Peak19311	0	-	0	41.37496009	0	-1
chr2	52505300	52505750	Peak19313	0	-	0	21.33359368	0	-1
chr2	52556450	52559100	Peak19327	0	-	0	47.53849506	0	-1
chr2	52857450	52858900	Peak19343	0	+	0	18.63472312	0	-1
chr2	52953200	52953550	Peak19369	0	-	0	21.12153098	0	-1
chr2	52957700	52959850	Peak19372	0	-	0	32.38307814	0	-1
chr2	52960200	52961100	Peak19373	0	-	0	23.85695284	0	-1
chr2	52966000	52966500	Peak19376	0	-	0	19.07105745	0	-1
chr2	52973350	52974250	Peak19379	0	-	0	29.16349977	0	-1
chr2	52987500	52988600	Peak19390	0	-	0	20.09508194	0	-1
chr2	52997650	52999150	Peak19396	0	-	0	23.31623679	0	-1
chr2	53038500	53039700	Peak19407	0	-	0	20.73573408	0	-1
chr2	54603850	54604100	Peak19433	0	-	0	18.96431702	0	-1
chr2	57244950	57245500	Peak19462	0	-	0	20.25278017	0	-1
chr2	58566550	58567950	Peak19523	0	+	0	23.18119062	0	-1
chr2	58567950	58568900	Peak19524	0	-	0	33.79637256	0	-1
chr2	58569050	58569600	Peak19525	0	-	0	20.09756679	0	-1
chr2	58596750	58597200	Peak19527	0	-	0	20.00669026	0	-1
chr2	58838500	58839200	Peak19532	0	-	0	32.93913097	0	-1
chr2	59042350	59044800	Peak19539	0	-	0	39.20266768	0	-1
chr2	59160400	59162100	Peak19550	0	+	0	48.2716265	0	-1
chr2	59162900	59164050	Peak19552	0	-	0	45.5844023	0	-1
chr2	59191100	59191800	Peak19567	0	-	0	21.55677873	0	-1
chr2	59202700	59203450	Peak19573	0	-	0	25.51945455	0	-1
chr2	59310850	59311200	Peak19602	0	-	0	24.67998299	0	-1
chr2	59323950	59324550	Peak19607	0	-	0	20.45887015	0	-1
chr2	59331100	59331850	Peak19611	0	-	0	23.72202936	0	-1
chr2	59350100	59351000	Peak19627	0	-	0	25.27791297	0	-1
chr2	59360450	59360900	Peak19632	0	-	0	18.17593196	0	-1
chr2	59407000	59409300	Peak19648	0	-	0	51.98470207	0	-1
chr2	59470400	59471600	Peak19668	0	-	0	33.66486193	0	-1
chr2	59522150	59523050	Peak19670	0	-	0	24.30839691	0	-1
chr2	59627600	59628900	Peak19680	0	-	0	19.31410811	0	-1
chr2	59644300	59645350	Peak19683	0	-	0	26.64519425	0	-1
chr2	59697650	59698500	Peak19707	0	-	0	20.20399768	0	-1
chr2	60046100	60046600	Peak19757	0	-	0	21.87450451	0	-1
chr2	60076950	60077350	Peak19763	0	-	0	18.15146322	0	-1
chr2	60082850	60084100	Peak19765	0	-	0	20.36513924	0	-1
chr2	60085000	60085400	Peak19766	0	-	0	26.69068784	0	-1
chr2	62047200	62048000	Peak19850	0	-	0	21.25053088	0	-1
chr2	64053750	64054100	Peak19874	0	-	0	20.0115483	0	-1
chr2	64074700	64075650	Peak19876	0	-	0	24.19208355	0	-1
chr2	64097900	64099000	Peak19883	0	+	0	29.15511155	0	-1
chr2	64327150	64327550	Peak19886	0	-	0	21.36589973	0	-1
chr2	64390200	64390700	Peak19889	0	-	0	26.45299684	0	-1
chr2	64396200	64396450	Peak19892	0	-	0	18.08185224	0	-1
chr2	64903900	64904550	Peak19904	0	-	0	21.02103394	0	-1
chr2	64914800	64915700	Peak19908	0	-	0	32.30043631	0	-1
chr2	64916600	64917200	Peak19910	0	-	0	33.4318525	0	-1
chr2	64963000	64963750	Peak19927	0	-	0	18.45021182	0	-1
chr2	65010300	65010800	Peak19938	0	-	0	18.81299022	0	-1
chr2	65125400	65127050	Peak19950	0	-	0	24.02762721	0	-1
chr2	65182900	65183300	Peak19965	0	-	0	25.82889124	0	-1
chr2	65620850	65621850	Peak20008	0	-	0	29.65126974	0	-1
chr2	65668200	65669300	Peak20011	0	-	0	28.51361716	0	-1
chr2	65817750	65818900	Peak20022	0	-	0	23.08862786	0	-1
chr2	65871450	65871950	Peak20030	0	-	0	20.37191747	0	-1
chr2	65894250	65894750	Peak20033	0	-	0	22.00376762	0	-1
chr2	65926250	65926650	Peak20047	0	-	0	23.47894292	0	-1
chr2	65989050	65989300	Peak20070	0	-	0	18.3622931	0	-1
chr2	66257100	66258000	Peak20098	0	-	0	24.4473817	0	-1
chr2	66408100	66409650	Peak20103	0	-	0	24.30346179	0	-1
chr2	66439700	66441350	Peak20105	0	-	0	21.74776778	0	-1
chr2	67566400	67567750	Peak20113	0	-	0	20.18042482	0	-1
chr2	67627650	67628150	Peak20118	0	-	0	20.51036267	0	-1
chr2	67901200	67901900	Peak20123	0	-	0	18.97271385	0	-1
chr2	68247850	68248800	Peak20137	0	-	0	21.99606716	0	-1
chr2	68319850	68321850	Peak20146	0	-	0	28.90260584	0	-1
chr2	68438400	68438800	Peak20171	0	-	0	31.45085155	0	-1
chr2	68468450	68469200	Peak20174	0	-	0	28.37484366	0	-1
chr2	68470800	68472400	Peak20175	0	+	0	82.9352569	0	-1
chr2	68861100	68862350	Peak20181	0	+	0	31.50064584	0	-1
chr2	68957350	68957750	Peak20189	0	-	0	23.78760448	0	-1
chr2	68958000	68958850	Peak20190	0	-	0	28.6998976	0	-1
chr2	69042800	69043150	Peak20195	0	-	0	20.13669064	0	-1
chr2	69129100	69129600	Peak20199	0	-	0	19.3278717	0	-1
chr2	69722750	69723450	Peak20214	0	+	0	22.39456927	0	-1
chr2	69822550	69823450	Peak20221	0	+	0	41.77174722	0	-1
chr2	69823450	69825100	Peak20222	0	-	0	37.10756721	0	-1
chr2	69825950	69826650	Peak20224	0	-	0	28.14478843	0	-1
chr2	69884700	69886350	Peak20233	0	-	0	20.84694074	0	-1
chr2	69897200	69898350	Peak20234	0	+	0	26.09756909	0	-1
chr2	70824050	70824700	Peak20316	0	-	0	18.84474234	0	-1
chr2	70824700	70825950	Peak20317	0	+	0	18.32091878	0	-1
chr2	71191600	71192400	Peak20338	0	-	0	18.08353845	0	-1
chr2	71366600	71367250	Peak20374	0	-	0	20.39219777	0	-1
chr2	71452950	71453700	Peak20380	0	+	0	21.47005824	0	-1
chr2	71673050	71673700	Peak20413	0	-	0	26.02216565	0	-1
chr2	71786850	71787550	Peak20424	0	+	0	26.90668654	0	-1
chr2	71805150	71805500	Peak20432	0	-	0	22.9570924	0	-1
chr2	71980950	71981700	Peak20450	0	+	0	30.28241426	0	-1
chr2	72038850	72039900	Peak20457	0	-	0	21.31777657	0	-1
chr2	72239600	72240500	Peak20493	0	-	0	26.61531204	0	-1
chr2	72978700	72981050	Peak20512	0	+	0	91.11995801	0	-1
chr2	73046500	73047750	Peak20519	0	-	0	20.17234871	0	-1
chr2	73478300	73478700	Peak20567	0	-	0	24.0163104	0	-1
chr2	73485550	73486450	Peak20571	0	-	0	35.84556004	0	-1
chr2	73487500	73487800	Peak20572	0	-	0	20.56603372	0	-1
chr2	73493700	73494150	Peak20573	0	-	0	19.02234049	0	-1
chr2	73517800	73518100	Peak20578	0	-	0	21.11081485	0	-1
chr2	73526500	73528800	Peak20585	0	-	0	50.97102531	0	-1
chr2	73609100	73609950	Peak20615	0	-	0	27.36583745	0	-1
chr2	73655650	73656500	Peak20629	0	-	0	18.53345053	0	-1
chr2	73657400	73659950	Peak20632	0	-	0	43.23340975	0	-1
chr2	73991750	73992350	Peak20664	0	-	0	18.71287753	0	-1
chr2	74825700	74826250	Peak20676	0	+	0	26.06936489	0	-1
chr2	75461150	75461450	Peak20687	0	-	0	19.1215232	0	-1
chr2	75657350	75658900	Peak20693	0	-	0	48.87017425	0	-1
chr2	75659250	75660100	Peak20695	0	+	0	18.5230034	0	-1
chr2	75660100	75661550	Peak20696	0	-	0	20.76965685	0	-1
chr2	75981800	75982350	Peak20725	0	-	0	22.44516026	0	-1
chr2	76128500	76129400	Peak20741	0	-	0	28.47187365	0	-1
chr2	76648500	76649150	Peak20766	0	-	0	25.20468834	0	-1
chr2	76672300	76674400	Peak20769	0	-	0	29.17394305	0	-1
chr2	77168550	77169300	Peak20790	0	-	0	21.20650998	0	-1
chr2	77245500	77246550	Peak20812	0	-	0	29.99076274	0	-1
chr2	77816400	77817250	Peak20848	0	+	0	19.91717563	0	-1
chr2	78048200	78049500	Peak20866	0	-	0	20.08446971	0	-1
chr2	78868600	78869950	Peak20878	0	+	0	43.495717	0	-1
chr2	78869950	78871750	Peak20879	0	-	0	43.78776302	0	-1
chr2	78872100	78873000	Peak20880	0	-	0	41.51037192	0	-1
chr2	79511800	79512200	Peak20901	0	-	0	21.07559473	0	-1
chr2	79527700	79529400	Peak20902	0	-	0	27.14365371	0	-1
chr2	79638050	79639700	Peak20924	0	-	0	31.21900873	0	-1
chr2	79647000	79647350	Peak20930	0	-	0	19.65670366	0	-1
chr2	80580500	80581750	Peak20973	0	+	0	24.48080128	0	-1
chr2	80612100	80612700	Peak20981	0	-	0	29.73056815	0	-1
chr2	80613400	80613900	Peak20983	0	-	0	19.61640202	0	-1
chr2	83644450	83645250	Peak21008	0	+	0	26.81381828	0	-1
chr2	83724400	83725400	Peak21013	0	+	0	28.43503718	0	-1
chr2	83813550	83815500	Peak21032	0	-	0	35.63668571	0	-1
chr2	83826800	83827400	Peak21037	0	-	0	26.87451395	0	-1
chr2	83829200	83829550	Peak21040	0	-	0	19.05928467	0	-1
chr2	84296200	84296700	Peak21051	0	-	0	20.67377105	0	-1
chr2	84481750	84482050	Peak21059	0	-	0	20.60788249	0	-1
chr2	84504900	84505200	Peak21060	0	-	0	27.72814329	0	-1
chr2	84623300	84623800	Peak21067	0	-	0	30.58559724	0	-1
chr2	84633800	84634450	Peak21071	0	-	0	22.20672335	0	-1
chr2	84634550	84636050	Peak21072	0	-	0	25.52617979	0	-1
chr2	84636100	84637050	Peak21073	0	-	0	30.20952602	0	-1
chr2	84648350	84648950	Peak21080	0	-	0	24.91179938	0	-1
chr2	84734950	84736650	Peak21104	0	-	0	59.12924756	0	-1
chr2	84872000	84872800	Peak21120	0	+	0	19.36475606	0	-1
chr2	90489700	90490900	Peak21163	0	-	0	18.03064391	0	-1
chr2	90498700	90499400	Peak21169	0	-	0	34.46383568	0	-1
chr2	90532900	90533550	Peak21189	0	-	0	30.05970519	0	-1
chr2	90544100	90544350	Peak21195	0	-	0	18.96431702	0	-1
chr2	90579450	90580750	Peak21211	0	+	0	35.49481823	0	-1
chr2	90744500	90745350	Peak21219	0	-	0	32.92361668	0	-1
chr2	90746150	90747050	Peak21221	0	-	0	22.17290156	0	-1
chr2	90788500	90788850	Peak21231	0	-	0	24.35396057	0	-1
chr2	90846200	90847050	Peak21234	0	-	0	24.44501627	0	-1
chr2	90866950	90867600	Peak21245	0	-	0	25.90438506	0	-1
chr2	90889400	90890600	Peak21260	0	+	0	18.37049392	0	-1
chr2	90916000	90917500	Peak21269	0	-	0	45.08383996	0	-1
chr2	90964500	90966000	Peak21288	0	-	0	33.94768	0	-1
chr2	91017800	91018850	Peak21300	0	-	0	36.61546668	0	-1
chr2	91070800	91071600	Peak21315	0	-	0	19.67576362	0	-1
chr2	91179950	91180350	Peak21327	0	-	0	22.04735004	0	-1
chr2	91201850	91202500	Peak21335	0	-	0	24.05552921	0	-1
chr2	91204150	91204550	Peak21338	0	-	0	18.73902201	0	-1
chr2	91236400	91237000	Peak21342	0	+	0	18.78320983	0	-1
chr2	91312050	91313250	Peak21370	0	-	0	27.37068131	0	-1
chr2	91327900	91328950	Peak21372	0	-	0	18.89411071	0	-1
chr2	91399200	91400650	Peak21385	0	-	0	25.36340613	0	-1
chr2	91429350	91431200	Peak21394	0	-	0	69.48872681	0	-1
chr2	91437200	91437900	Peak21396	0	-	0	26.54102304	0	-1
chr2	91468650	91468950	Peak21405	0	-	0	19.2595964	0	-1
chr2	91469100	91470350	Peak21406	0	-	0	28.79138089	0	-1
chr2	91473750	91474600	Peak21408	0	-	0	25.19438076	0	-1
chr2	91517500	91518700	Peak21414	0	-	0	21.2084477	0	-1
chr2	91526750	91527450	Peak21417	0	+	0	35.59152041	0	-1
chr2	91537800	91538600	Peak21421	0	-	0	22.31179852	0	-1
chr2	91581050	91581700	Peak21423	0	-	0	31.16473942	0	-1
chr2	91649000	91650100	Peak21428	0	-	0	24.48556981	0	-1
chr2	91651950	91654350	Peak21432	0	-	0	30.74755028	0	-1
chr2	91730100	91730650	Peak21456	0	+	0	22.51690261	0	-1
chr2	91946150	91946800	Peak21493	0	-	0	24.5440465	0	-1
chr2	91946900	91949750	Peak21494	0	-	0	18.97834589	0	-1
chr2	91954950	91956200	Peak21500	0	-	0	40.0841219	0	-1
chr2	91963100	91963850	Peak21508	0	+	0	20.96770083	0	-1
chr2	91970350	91972250	Peak21514	0	-	0	35.46469665	0	-1
chr2	91975650	91976500	Peak21522	0	+	0	31.36988344	0	-1
chr2	92058950	92059500	Peak21542	0	-	0	20.61014631	0	-1
chr2	92183050	92185650	Peak21548	0	+	0	33.64499335	0	-1
chr2	92278350	92279850	Peak21562	0	-	0	21.78016495	0	-1
chr2	92307350	92307850	Peak21569	0	-	0	23.02294673	0	-1
chr2	92330650	92331600	Peak21579	0	-	0	28.34405342	0	-1
chr2	92349950	92351400	Peak21583	0	-	0	29.4984311	0	-1
chr2	92381450	92382700	Peak21597	0	-	0	24.57156446	0	-1
chr2	92385750	92388950	Peak21603	0	-	0	23.85746672	0	-1
chr2	92389650	92392200	Peak21605	0	-	0	54.10452126	0	-1
chr2	92396100	92396950	Peak21608	0	-	0	19.98846867	0	-1
chr2	92399000	92399950	Peak21610	0	-	0	26.48681777	0	-1
chr2	92421300	92423050	Peak21633	0	-	0	39.28814553	0	-1
chr2	92424000	92425050	Peak21637	0	-	0	36.39661718	0	-1
chr2	92425150	92433350	Peak21638	0	-	0	117.9718481	0	-1
chr2	92434450	92435600	Peak21641	0	-	0	34.99462247	0	-1
chr2	92456750	92457700	Peak21646	0	-	0	21.06888538	0	-1
chr2	92599550	92600550	Peak21671	0	+	0	43.87956216	0	-1
chr2	92604600	92607000	Peak21676	0	-	0	36.15581171	0	-1
chr2	92607050	92609100	Peak21677	0	-	0	18.41342519	0	-1
chr2	92688600	92689650	Peak21694	0	-	0	29.81107749	0	-1
chr2	92689800	92690700	Peak21695	0	-	0	29.89340853	0	-1
chr2	92731900	92732350	Peak21713	0	-	0	20.12514024	0	-1
chr2	92800450	92801450	Peak21718	0	-	0	29.01378389	0	-1
chr2	92947700	92949050	Peak21765	0	-	0	30.60503113	0	-1
chr2	93014050	93015400	Peak21771	0	+	0	19.54655242	0	-1
chr2	93045550	93046600	Peak21780	0	+	0	25.52679747	0	-1
chr2	93179100	93180050	Peak21786	0	-	0	18.57096551	0	-1
chr2	93425650	93427050	Peak21819	0	-	0	35.64925832	0	-1
chr2	93431050	93432450	Peak21821	0	-	0	24.99802611	0	-1
chr2	93432500	93433900	Peak21822	0	-	0	32.3176213	0	-1
chr2	93438700	93440150	Peak21828	0	-	0	26.72334864	0	-1
chr2	93447150	93448050	Peak21836	0	-	0	21.35052454	0	-1
chr2	93822250	93822750	Peak21888	0	+	0	21.87482521	0	-1
chr2	93907550	93908500	Peak21898	0	-	0	32.42558189	0	-1
chr2	93956250	93957600	Peak21910	0	+	0	54.07976593	0	-1
chr2	93991550	93992400	Peak21923	0	-	0	22.44649195	0	-1
chr2	94010900	94011400	Peak21928	0	-	0	23.95899984	0	-1
chr2	94044300	94045650	Peak21933	0	-	0	30.62044218	0	-1
chr2	94048400	94049550	Peak21936	0	-	0	33.25777601	0	-1
chr2	94244150	94245200	Peak21952	0	-	0	18.10070681	0	-1
chr2	94266800	94267950	Peak21965	0	-	0	27.93415671	0	-1
chr2	94406800	94407500	Peak21989	0	-	0	21.9535405	0	-1
chr2	96317650	96319200	Peak21998	0	-	0	37.20446368	0	-1
chr2	96319250	96320350	Peak21999	0	-	0	46.23446302	0	-1
chr2	96320600	96321600	Peak22000	0	-	0	23.85178199	0	-1
chr2	97467400	97469750	Peak22013	0	-	0	29.39863217	0	-1
chr2	97470800	97471350	Peak22015	0	-	0	20.77419783	0	-1
chr2	97478500	97479600	Peak22017	0	-	0	27.59963996	0	-1
chr2	98663650	98664200	Peak22034	0	-	0	31.10392451	0	-1
chr2	98666100	98666300	Peak22035	0	-	0	53.90944951	0	-1
chr2	100312750	100313300	Peak22036	0	-	0	25.36306779	0	-1
chr2	101600650	101601700	Peak22049	0	-	0	43.51834831	0	-1
chr2	101615400	101616150	Peak22053	0	-	0	21.81552952	0	-1
chr2	101628550	101629100	Peak22054	0	-	0	23.53624778	0	-1
chr2	101629300	101629650	Peak22055	0	-	0	23.60022777	0	-1
chr2	101683800	101684650	Peak22068	0	-	0	19.12385806	0	-1
chr2	101722050	101723100	Peak22072	0	-	0	42.55290501	0	-1
chr2	101733800	101734400	Peak22077	0	-	0	20.07276518	0	-1
chr2	101765500	101765800	Peak22089	0	-	0	25.2634591	0	-1
chr2	101881950	101883050	Peak22116	0	-	0	25.59163186	0	-1
chr2	101884450	101885700	Peak22118	0	-	0	18.44004304	0	-1
chr2	101902950	101903250	Peak22134	0	-	0	25.92325203	0	-1
chr2	101905500	101906600	Peak22136	0	-	0	23.97952544	0	-1
chr2	101978500	101980000	Peak22151	0	-	0	25.81054348	0	-1
chr2	102002100	102003700	Peak22158	0	-	0	24.61001446	0	-1
chr2	102028950	102032700	Peak22162	0	-	0	63.9609201	0	-1
chr2	102037100	102037700	Peak22168	0	-	0	24.09216465	0	-1
chr2	102037950	102039400	Peak22169	0	-	0	36.18646788	0	-1
chr2	102064650	102065050	Peak22190	0	-	0	18.90853549	0	-1
chr2	102072950	102073500	Peak22194	0	-	0	31.51719557	0	-1
chr2	102175600	102176950	Peak22231	0	-	0	39.85135546	0	-1
chr2	102186000	102186600	Peak22234	0	+	0	31.31457229	0	-1
chr2	102257300	102258250	Peak22249	0	-	0	19.20029556	0	-1
chr2	102383600	102384700	Peak22277	0	-	0	26.49118262	0	-1
chr2	102400400	102401500	Peak22280	0	+	0	33.53651685	0	-1
chr2	102450600	102452000	Peak22286	0	+	0	29.47167493	0	-1
chr2	102620050	102620500	Peak22301	0	-	0	27.00535757	0	-1
chr2	102621200	102621650	Peak22302	0	-	0	21.27226314	0	-1
chr2	102658700	102659400	Peak22314	0	+	0	22.07116858	0	-1
chr2	102659850	102662050	Peak22316	0	-	0	42.61000798	0	-1
chr2	102764650	102765000	Peak22345	0	-	0	18.53799231	0	-1
chr2	103063100	103063450	Peak22367	0	-	0	21.73226441	0	-1
chr2	103209450	103210400	Peak22376	0	-	0	18.43148967	0	-1
chr2	103461350	103462000	Peak22391	0	-	0	18.60462233	0	-1
chr2	103566250	103567500	Peak22398	0	+	0	20.99407316	0	-1
chr2	103568150	103568800	Peak22400	0	-	0	18.99429346	0	-1
chr2	103643450	103644400	Peak22418	0	-	0	20.12349268	0	-1
chr2	103669700	103670950	Peak22422	0	-	0	45.64406154	0	-1
chr2	103969500	103970950	Peak22448	0	+	0	20.06111942	0	-1
chr2	104121550	104122750	Peak22470	0	-	0	22.19829481	0	-1
chr2	104176650	104177800	Peak22474	0	-	0	33.98193632	0	-1
chr2	104207700	104209350	Peak22484	0	-	0	32.37569964	0	-1
chr2	104493300	104494700	Peak22529	0	+	0	36.54830425	0	-1
chr2	104494700	104495350	Peak22530	0	-	0	18.063641	0	-1
chr2	104710500	104711350	Peak22542	0	-	0	18.30609943	0	-1
chr2	104816250	104817300	Peak22557	0	+	0	19.47685692	0	-1
chr2	105416300	105418000	Peak22575	0	-	0	27.89848782	0	-1
chr2	105979950	105980350	Peak22599	0	-	0	25.90145604	0	-1
chr2	106003400	106003800	Peak22605	0	-	0	20.58443089	0	-1
chr2	107073750	107074150	Peak22634	0	-	0	19.05581759	0	-1
chr2	109916900	109917450	Peak22665	0	-	0	19.93863425	0	-1
chr2	109917550	109918300	Peak22666	0	+	0	33.6902551	0	-1
chr2	110210900	110211400	Peak22693	0	-	0	19.99519647	0	-1
chr2	112239250	112240100	Peak22708	0	+	0	20.67558396	0	-1
chr2	112265450	112266250	Peak22712	0	+	0	23.73773591	0	-1
chr2	112266250	112267500	Peak22713	0	-	0	29.57901028	0	-1
chr2	112379600	112380500	Peak22730	0	-	0	22.41652824	0	-1
chr2	112492800	112493400	Peak22741	0	+	0	18.35539314	0	-1
chr2	112534550	112535400	Peak22746	0	-	0	24.2988438	0	-1
chr2	112566150	112567050	Peak22748	0	-	0	18.08353845	0	-1
chr2	113824500	113826250	Peak22800	0	-	0	28.25535577	0	-1
chr2	113827350	113828850	Peak22803	0	-	0	43.82950573	0	-1
chr2	114654000	114654650	Peak22828	0	-	0	21.57814332	0	-1
chr2	115688400	115688750	Peak22840	0	-	0	30.50423373	0	-1
chr2	117120750	117121850	Peak22891	0	+	0	40.70005258	0	-1
chr2	118294450	118294800	Peak22933	0	-	0	20.94582981	0	-1
chr2	118362900	118363650	Peak22940	0	-	0	28.24891389	0	-1
chr2	118372850	118373650	Peak22943	0	+	0	35.2115798	0	-1
chr2	118479150	118479850	Peak22965	0	+	0	19.3926054	0	-1
chr2	118540100	118541450	Peak22980	0	-	0	28.58205239	0	-1
chr2	118554250	118554800	Peak22992	0	-	0	58.84323544	0	-1
chr2	118702700	118704550	Peak23009	0	+	0	26.63911316	0	-1
chr2	118745200	118747200	Peak23016	0	+	0	45.24044863	0	-1
chr2	118778950	118779700	Peak23038	0	-	0	24.54913641	0	-1
chr2	118901550	118902550	Peak23061	0	+	0	21.11290635	0	-1
chr2	119156300	119157250	Peak23086	0	+	0	21.73893806	0	-1
chr2	119198750	119199300	Peak23094	0	-	0	30.13670843	0	-1
chr2	119250800	119251450	Peak23103	0	-	0	19.26858594	0	-1
chr2	119288100	119289800	Peak23107	0	-	0	42.38817355	0	-1
chr2	119299200	119299750	Peak23111	0	-	0	27.67395761	0	-1
chr2	119548800	119549650	Peak23146	0	-	0	20.80094903	0	-1
chr2	119594800	119595750	Peak23153	0	-	0	37.21829253	0	-1
chr2	119600200	119600600	Peak23155	0	-	0	24.73967916	0	-1
chr2	119662250	119663500	Peak23160	0	-	0	18.47729933	0	-1
chr2	119674250	119674850	Peak23161	0	-	0	27.38995086	0	-1
chr2	119742150	119743150	Peak23173	0	+	0	21.5723687	0	-1
chr2	119757750	119759000	Peak23177	0	+	0	37.3721318	0	-1
chr2	119799200	119800650	Peak23184	0	+	0	40.98734491	0	-1
chr2	119802200	119802950	Peak23187	0	-	0	20.37212279	0	-1
chr2	119803000	119804600	Peak23188	0	-	0	33.45993615	0	-1
chr2	119994750	119996000	Peak23232	0	-	0	43.50821563	0	-1
chr2	119997250	119997850	Peak23233	0	-	0	24.56193628	0	-1
chr2	120026550	120028600	Peak23244	0	-	0	29.95011644	0	-1
chr2	120404400	120405600	Peak23285	0	-	0	29.93776464	0	-1
chr2	120539350	120539950	Peak23293	0	-	0	26.02216565	0	-1
chr2	120630500	120631000	Peak23309	0	-	0	28.97148443	0	-1
chr2	120721950	120723400	Peak23324	0	-	0	28.93866122	0	-1
chr2	120731600	120732350	Peak23332	0	-	0	18.73357942	0	-1
chr2	120951300	120951800	Peak23347	0	-	0	23.65437178	0	-1
chr2	121139950	121140800	Peak23361	0	+	0	23.66344872	0	-1
chr2	121140800	121141550	Peak23362	0	-	0	34.88744732	0	-1
chr2	121169700	121170600	Peak23368	0	-	0	28.10988711	0	-1
chr2	121192200	121192550	Peak23373	0	-	0	18.59451709	0	-1
chr2	121271550	121272500	Peak23393	0	-	0	53.14344577	0	-1
chr2	121288100	121289550	Peak23397	0	-	0	33.50667967	0	-1
chr2	121290050	121291100	Peak23399	0	-	0	18.73551865	0	-1
chr2	121291800	121292700	Peak23400	0	-	0	37.02189713	0	-1
chr2	121293200	121294100	Peak23401	0	-	0	21.24045157	0	-1
chr2	121294150	121296350	Peak23402	0	-	0	22.62381127	0	-1
chr2	121301350	121303750	Peak23411	0	-	0	54.28185807	0	-1
chr2	121413450	121414500	Peak23427	0	+	0	39.70171137	0	-1
chr2	121506050	121506400	Peak23448	0	-	0	24.59173575	0	-1
chr2	121588000	121589100	Peak23466	0	-	0	22.30458553	0	-1
chr2	121668650	121669250	Peak23488	0	-	0	18.22484186	0	-1
chr2	121755000	121756000	Peak23508	0	-	0	19.6943409	0	-1
chr2	121803100	121803600	Peak23521	0	-	0	24.79913879	0	-1
chr2	122027550	122028450	Peak23545	0	-	0	22.88320314	0	-1
chr2	122060200	122060800	Peak23549	0	-	0	27.26713052	0	-1
chr2	122374550	122375450	Peak23591	0	-	0	20.81297454	0	-1
chr2	122377900	122379050	Peak23597	0	-	0	19.94807892	0	-1
chr2	122604750	122605900	Peak23612	0	-	0	22.19156285	0	-1
chr2	122608900	122609950	Peak23617	0	-	0	41.95891342	0	-1
chr2	122629950	122630600	Peak23628	0	-	0	22.22973843	0	-1
chr2	122630600	122631900	Peak23629	0	+	0	22.79710881	0	-1
chr2	122637800	122638150	Peak23630	0	+	0	18.85486879	0	-1
chr2	122700600	122701750	Peak23635	0	-	0	23.30469915	0	-1
chr2	122738000	122738450	Peak23639	0	-	0	24.60678153	0	-1
chr2	123813350	123814450	Peak23654	0	-	0	20.88619475	0	-1
chr2	124162050	124162600	Peak23668	0	-	0	20.82766884	0	-1
chr2	124172300	124173200	Peak23671	0	-	0	26.64573615	0	-1
chr2	124176750	124177350	Peak23674	0	-	0	33.9303209	0	-1
chr2	124235100	124236050	Peak23682	0	-	0	19.75009021	0	-1
chr2	124609200	124609700	Peak23713	0	-	0	19.81773881	0	-1
chr2	124609700	124611250	Peak23714	0	+	0	44.0192611	0	-1
chr2	124720100	124721850	Peak23744	0	-	0	27.38547369	0	-1
chr2	124744850	124745600	Peak23747	0	-	0	20.11461619	0	-1
chr2	124927850	124928600	Peak23761	0	-	0	45.19483601	0	-1
chr2	125118950	125119500	Peak23772	0	-	0	26.58520331	0	-1
chr2	125247100	125248200	Peak23781	0	+	0	22.69768344	0	-1
chr2	125505800	125507150	Peak23792	0	+	0	24.33185288	0	-1
chr2	125685350	125686200	Peak23810	0	-	0	29.35681913	0	-1
chr2	125778700	125779300	Peak23826	0	-	0	24.96392516	0	-1
chr2	125783050	125783850	Peak23831	0	-	0	23.63365892	0	-1
chr2	125799950	125802050	Peak23835	0	-	0	43.51645423	0	-1
chr2	125802200	125802900	Peak23836	0	-	0	35.07398927	0	-1
chr2	126674600	126676150	Peak23877	0	+	0	45.46397461	0	-1
chr2	126706650	126707200	Peak23880	0	-	0	20.83981092	0	-1
chr2	127182650	127183450	Peak23925	0	-	0	35.27418657	0	-1
chr2	127270000	127271000	Peak23945	0	+	0	23.83187831	0	-1
chr2	127507500	127509400	Peak23974	0	-	0	43.61760263	0	-1
chr2	127512650	127513000	Peak23979	0	-	0	19.25887993	0	-1
chr2	127518050	127520650	Peak23983	0	-	0	33.39354687	0	-1
chr2	127522300	127523100	Peak23988	0	-	0	24.45554498	0	-1
chr2	127608600	127609700	Peak24004	0	-	0	18.86758204	0	-1
chr2	127610650	127611700	Peak24007	0	-	0	29.33562719	0	-1
chr2	127611800	127613300	Peak24008	0	-	0	22.48106585	0	-1
chr2	127626400	127627500	Peak24015	0	-	0	26.22417523	0	-1
chr2	127627650	127628100	Peak24016	0	-	0	20.70783631	0	-1
chr2	127652000	127652750	Peak24029	0	-	0	42.81255277	0	-1
chr2	127653600	127654400	Peak24031	0	-	0	22.08601434	0	-1
chr2	127789000	127789550	Peak24048	0	-	0	19.54831468	0	-1
chr2	127791550	127792350	Peak24050	0	-	0	21.08269561	0	-1
chr2	128738450	128738850	Peak24118	0	-	0	19.77475273	0	-1
chr2	128739150	128740150	Peak24119	0	-	0	26.56131965	0	-1
chr2	128746000	128746650	Peak24124	0	-	0	32.68661015	0	-1
chr2	129064900	129066000	Peak24165	0	-	0	33.9468835	0	-1
chr2	129197000	129198250	Peak24180	0	-	0	36.93127594	0	-1
chr2	129198250	129199400	Peak24181	0	+	0	52.38747314	0	-1
chr2	129529150	129530100	Peak24206	0	-	0	20.35280673	0	-1
chr2	129575000	129578100	Peak24229	0	-	0	43.90063916	0	-1
chr2	129591550	129592550	Peak24237	0	-	0	22.573987	0	-1
chr2	129592550	129593850	Peak24238	0	+	0	36.07700326	0	-1
chr2	129593850	129596350	Peak24239	0	-	0	21.89763079	0	-1
chr2	129600350	129601750	Peak24245	0	-	0	26.14273428	0	-1
chr2	129604400	129604750	Peak24249	0	-	0	22.81201745	0	-1
chr2	129606400	129607650	Peak24252	0	-	0	30.03193982	0	-1
chr2	129675450	129675750	Peak24258	0	-	0	22.91535654	0	-1
chr2	129800350	129802000	Peak24261	0	+	0	18.97178035	0	-1
chr2	129819000	129819450	Peak24268	0	-	0	18.65250836	0	-1
chr2	129880050	129880850	Peak24282	0	-	0	18.26153545	0	-1
chr2	129893200	129894200	Peak24288	0	-	0	22.3659829	0	-1
chr2	129896100	129897200	Peak24290	0	-	0	50.65473796	0	-1
chr2	130165950	130166450	Peak24321	0	-	0	19.89600356	0	-1
chr2	130177950	130178850	Peak24325	0	-	0	34.90042771	0	-1
chr2	130178850	130179650	Peak24326	0	+	0	27.3071064	0	-1
chr2	130274150	130275000	Peak24329	0	+	0	44.78667588	0	-1
chr2	130294650	130296300	Peak24338	0	+	0	31.43072929	0	-1
chr2	130450900	130452250	Peak24351	0	-	0	23.04326171	0	-1
chr2	130487650	130489050	Peak24368	0	-	0	38.21565591	0	-1
chr2	130491500	130492450	Peak24370	0	-	0	21.6294697	0	-1
chr2	130495600	130497600	Peak24372	0	-	0	26.25431302	0	-1
chr2	130734700	130735850	Peak24427	0	-	0	25.0118484	0	-1
chr2	130736650	130737300	Peak24429	0	-	0	20.70928397	0	-1
chr2	130739700	130741100	Peak24432	0	-	0	30.33953328	0	-1
chr2	130769050	130770350	Peak24442	0	-	0	22.38085099	0	-1
chr2	130818950	130820300	Peak24456	0	-	0	21.15599347	0	-1
chr2	130831500	130832550	Peak24461	0	-	0	27.76883004	0	-1
chr2	130839700	130840550	Peak24467	0	+	0	33.85936441	0	-1
chr2	131178450	131180350	Peak24518	0	+	0	39.6432996	0	-1
chr2	131262300	131263250	Peak24543	0	+	0	36.24611029	0	-1
chr2	131297500	131298600	Peak24551	0	-	0	19.55953676	0	-1
chr2	131352300	131353050	Peak24568	0	+	0	29.87363024	0	-1
chr2	131492750	131493650	Peak24579	0	-	0	31.89724075	0	-1
chr2	131497050	131498000	Peak24583	0	-	0	26.89230485	0	-1
chr2	131498200	131499300	Peak24584	0	-	0	21.84463814	0	-1
chr2	131501000	131504550	Peak24587	0	-	0	77.17882797	0	-1
chr2	131504800	131505750	Peak24588	0	-	0	18.99429346	0	-1
chr2	131510400	131512450	Peak24595	0	-	0	34.68636996	0	-1
chr2	131831450	131832150	Peak24613	0	-	0	23.66137925	0	-1
chr2	131840050	131841700	Peak24614	0	-	0	35.10908361	0	-1
chr2	131852850	131854300	Peak24619	0	-	0	37.60518892	0	-1
chr2	131880850	131882450	Peak24632	0	-	0	47.2025951	0	-1
chr2	131882500	131883250	Peak24633	0	-	0	23.12748357	0	-1
chr2	131908200	131909850	Peak24646	0	-	0	34.58017382	0	-1
chr2	131910350	131912150	Peak24648	0	-	0	51.04874303	0	-1
chr2	131912200	131913500	Peak24649	0	-	0	43.25871137	0	-1
chr2	131932550	131934650	Peak24654	0	-	0	26.92813507	0	-1
chr2	131934950	131936050	Peak24655	0	-	0	22.95314796	0	-1
chr2	132018150	132019200	Peak24671	0	-	0	25.1329725	0	-1
chr2	132019800	132020250	Peak24672	0	-	0	18.03789556	0	-1
chr2	132043300	132045150	Peak24689	0	-	0	30.81365675	0	-1
chr2	132048750	132049200	Peak24694	0	-	0	24.80542383	0	-1
chr2	132252450	132253400	Peak24740	0	+	0	23.260041	0	-1
chr2	132263900	132265450	Peak24747	0	-	0	18.50256176	0	-1
chr2	132291150	132292550	Peak24762	0	-	0	19.5599081	0	-1
chr2	132607200	132608300	Peak24806	0	-	0	20.31130309	0	-1
chr2	132686250	132687800	Peak24811	0	-	0	30.4441276	0	-1
chr2	132691000	132691700	Peak24814	0	-	0	18.70575039	0	-1
chr2	132846450	132847600	Peak24855	0	+	0	30.13188645	0	-1
chr2	132861350	132861700	Peak24858	0	-	0	19.18714198	0	-1
chr2	133552050	133553100	Peak24863	0	+	0	21.3798956	0	-1
chr2	134644300	134645900	Peak24871	0	-	0	33.49066854	0	-1
chr2	134785950	134786750	Peak24876	0	+	0	28.01652627	0	-1
chr2	134871800	134872500	Peak24885	0	-	0	25.94271637	0	-1
chr2	134977650	134978600	Peak24905	0	-	0	21.48225942	0	-1
chr2	135439650	135440550	Peak24922	0	-	0	35.89085742	0	-1
chr2	135536350	135536900	Peak24925	0	-	0	18.42649706	0	-1
chr2	135658500	135660100	Peak24932	0	+	0	23.64019477	0	-1
chr2	135711100	135712350	Peak24945	0	-	0	18.15763203	0	-1
chr2	135712500	135713450	Peak24946	0	-	0	30.43113183	0	-1
chr2	135722700	135723000	Peak24951	0	-	0	19.57520794	0	-1
chr2	135766300	135767100	Peak24967	0	-	0	22.61308333	0	-1
chr2	135866550	135867150	Peak24998	0	-	0	23.92688604	0	-1
chr2	135913350	135914500	Peak25017	0	-	0	24.0538541	0	-1
chr2	135928800	135929750	Peak25025	0	-	0	26.90737054	0	-1
chr2	135997250	135998300	Peak25034	0	-	0	27.00696668	0	-1
chr2	136139700	136139950	Peak25046	0	-	0	18.96431702	0	-1
chr2	136600900	136601500	Peak25070	0	-	0	24.29198435	0	-1
chr2	136714450	136715350	Peak25088	0	-	0	18.55797608	0	-1
chr2	136890850	136891750	Peak25100	0	+	0	28.6001326	0	-1
chr2	136981000	136981400	Peak25111	0	-	0	21.01982042	0	-1
chr2	138256500	138257200	Peak25161	0	+	0	39.78489725	0	-1
chr2	138262750	138263400	Peak25168	0	-	0	21.90560774	0	-1
chr2	138277200	138279650	Peak25179	0	-	0	31.75201574	0	-1
chr2	138279950	138280950	Peak25181	0	-	0	22.82009371	0	-1
chr2	138281450	138282300	Peak25182	0	-	0	30.64800486	0	-1
chr2	139677200	139679050	Peak25191	0	+	0	30.78002681	0	-1
chr2	140066950	140067650	Peak25196	0	-	0	27.72927016	0	-1
chr2	140667100	140667750	Peak25212	0	-	0	24.91179938	0	-1
chr2	140669950	140671450	Peak25216	0	-	0	22.71165278	0	-1
chr2	142885500	142885750	Peak25248	0	-	0	18.3622931	0	-1
chr2	143003100	143003600	Peak25260	0	-	0	34.93374157	0	-1
chr2	143545500	143546750	Peak25274	0	+	0	23.578845	0	-1
chr2	143903350	143903800	Peak25303	0	-	0	18.15146322	0	-1
chr2	144005200	144005600	Peak25335	0	-	0	18.43243084	0	-1
chr2	144010100	144011400	Peak25338	0	+	0	27.05965153	0	-1
chr2	144044550	144045550	Peak25341	0	-	0	27.55152069	0	-1
chr2	144165850	144166800	Peak25362	0	-	0	28.16064973	0	-1
chr2	144171400	144171850	Peak25363	0	-	0	19.10133573	0	-1
chr2	144203200	144204300	Peak25373	0	-	0	19.43541131	0	-1
chr2	144207300	144208550	Peak25377	0	-	0	24.15024422	0	-1
chr2	144239300	144240050	Peak25383	0	-	0	19.37277433	0	-1
chr2	144269350	144270250	Peak25393	0	-	0	21.11764134	0	-1
chr2	144270250	144271100	Peak25394	0	+	0	26.63359703	0	-1
chr2	144284300	144284950	Peak25396	0	-	0	23.39285053	0	-1
chr2	144369300	144370350	Peak25402	0	-	0	19.12781714	0	-1
chr2	144525850	144527300	Peak25423	0	-	0	21.10329958	0	-1
chr2	144827400	144828700	Peak25486	0	-	0	24.3660094	0	-1
chr2	145167200	145168400	Peak25491	0	+	0	29.81673383	0	-1
chr2	145330050	145330800	Peak25517	0	-	0	21.71391917	0	-1
chr2	145531600	145532200	Peak25548	0	-	0	20.50524128	0	-1
chr2	145700400	145701100	Peak25570	0	-	0	27.1302776	0	-1
chr2	145831750	145833650	Peak25593	0	-	0	34.89156606	0	-1
chr2	145854900	145855500	Peak25605	0	-	0	20.25862767	0	-1
chr2	145860700	145862200	Peak25613	0	-	0	24.52480398	0	-1
chr2	145862400	145863550	Peak25615	0	-	0	31.82332004	0	-1
chr2	145884650	145885950	Peak25625	0	-	0	29.11558807	0	-1
chr2	145887850	145888800	Peak25626	0	-	0	19.09247836	0	-1
chr2	145917500	145917850	Peak25642	0	-	0	20.94582981	0	-1
chr2	146221350	146224050	Peak25661	0	+	0	76.19648202	0	-1
chr2	146256250	146256850	Peak25662	0	-	0	20.98584533	0	-1
chr2	146414750	146415250	Peak25677	0	-	0	21.78679736	0	-1
chr2	146745500	146746350	Peak25684	0	-	0	27.78117168	0	-1
chr2	146957700	146959550	Peak25703	0	-	0	43.90456443	0	-1
chr2	147012750	147013900	Peak25706	0	+	0	22.18453534	0	-1
chr2	147183950	147184700	Peak25716	0	+	0	20.52188679	0	-1
chr2	147304700	147305650	Peak25735	0	-	0	20.59069816	0	-1
chr2	148679000	148679450	Peak25758	0	-	0	21.78679736	0	-1
chr2	148680250	148680850	Peak25759	0	-	0	21.84142392	0	-1
chr2	148752150	148752550	Peak25780	0	-	0	22.60730932	0	-1
chr2	148850900	148851350	Peak25781	0	-	0	18.65250836	0	-1
chr2	148872700	148875450	Peak25788	0	-	0	55.95793	0	-1
chr2	148877350	148877700	Peak25792	0	-	0	20.56603372	0	-1
chr2	148878650	148879900	Peak25793	0	-	0	71.92306902	0	-1
chr2	148888950	148889650	Peak25794	0	-	0	20.27923327	0	-1
chr2	148901400	148902100	Peak25801	0	-	0	23.25108866	0	-1
chr2	149830400	149831250	Peak25807	0	+	0	22.51723459	0	-1
chr2	150362350	150363300	Peak25819	0	-	0	25.18294963	0	-1
chr2	150646550	150647350	Peak25837	0	-	0	25.44828727	0	-1
chr2	150649000	150650250	Peak25840	0	-	0	25.75295145	0	-1
chr2	150661250	150662600	Peak25844	0	-	0	20.42953404	0	-1
chr2	150665500	150666250	Peak25850	0	-	0	25.28748084	0	-1
chr2	150666850	150667950	Peak25851	0	-	0	51.84819228	0	-1
chr2	150839550	150840400	Peak25896	0	-	0	19.42446803	0	-1
chr2	150840800	150841200	Peak25897	0	-	0	18.8774669	0	-1
chr2	150843850	150844800	Peak25903	0	-	0	20.84658223	0	-1
chr2	150845450	150846550	Peak25906	0	-	0	21.61609	0	-1
chr2	150848200	150849750	Peak25909	0	-	0	25.38833757	0	-1
chr2	150903050	150904250	Peak25918	0	-	0	24.14201345	0	-1
chr2	150904250	150904900	Peak25919	0	+	0	25.75562371	0	-1
chr2	150909600	150910100	Peak25923	0	+	0	19.98275504	0	-1
chr2	151541500	151542500	Peak25938	0	-	0	26.25806461	0	-1
chr2	151574750	151575700	Peak25957	0	-	0	20.77070329	0	-1
chr2	151596600	151597600	Peak25964	0	-	0	21.42223685	0	-1
chr2	151602000	151603650	Peak25970	0	-	0	18.79129225	0	-1
chr2	151607250	151608050	Peak25976	0	-	0	23.48556644	0	-1
chr2	151629000	151632000	Peak25990	0	-	0	52.15634108	0	-1
chr2	151701750	151703150	Peak25998	0	+	0	19.92451585	0	-1
chr2	151748200	151748750	Peak26004	0	-	0	19.87185273	0	-1
chr2	151961300	151962500	Peak26015	0	-	0	20.94711256	0	-1
chr2	152105450	152106250	Peak26056	0	+	0	25.05380564	0	-1
chr2	152190300	152190650	Peak26065	0	-	0	22.80102005	0	-1
chr2	152396550	152398400	Peak26114	0	+	0	70.75516089	0	-1
chr2	152414050	152415000	Peak26128	0	+	0	31.64934515	0	-1
chr2	152669300	152669950	Peak26144	0	+	0	22.4539635	0	-1
chr2	152669950	152671250	Peak26145	0	-	0	18.17665795	0	-1
chr2	152671400	152673000	Peak26146	0	-	0	26.03288539	0	-1
chr2	152678750	152679100	Peak26152	0	-	0	18.52846908	0	-1
chr2	152696250	152697400	Peak26165	0	-	0	18.28140059	0	-1
chr2	152704300	152706100	Peak26171	0	-	0	23.89471095	0	-1
chr2	152706650	152707450	Peak26173	0	-	0	19.39342689	0	-1
chr2	152776700	152777200	Peak26203	0	-	0	22.98148336	0	-1
chr2	152782600	152785650	Peak26209	0	-	0	76.31631277	0	-1
chr2	152786550	152791100	Peak26212	0	-	0	115.0279657	0	-1
chr2	152792250	152793000	Peak26214	0	-	0	27.20606668	0	-1
chr2	152793250	152795050	Peak26215	0	-	0	84.09558786	0	-1
chr2	152796800	152798050	Peak26217	0	-	0	41.32471209	0	-1
chr2	152804800	152806750	Peak26222	0	-	0	36.03387404	0	-1
chr2	152808850	152810000	Peak26225	0	-	0	27.80571341	0	-1
chr2	152810250	152811650	Peak26226	0	-	0	44.42779902	0	-1
chr2	152812050	152814950	Peak26227	0	-	0	65.33210954	0	-1
chr2	152815200	152818550	Peak26228	0	-	0	93.91932508	0	-1
chr2	152818600	152820650	Peak26229	0	-	0	88.23598349	0	-1
chr2	152820750	152823150	Peak26230	0	-	0	65.70354822	0	-1
chr2	152823650	152825100	Peak26231	0	-	0	59.65086501	0	-1
chr2	152825200	152830900	Peak26232	0	-	0	91.93694686	0	-1
chr2	153161000	153162450	Peak26263	0	-	0	23.72662722	0	-1
chr2	153225000	153226500	Peak26269	0	-	0	27.44587587	0	-1
chr2	153238050	153238850	Peak26273	0	-	0	37.55965313	0	-1
chr2	153297850	153298700	Peak26285	0	-	0	22.0850114	0	-1
chr2	153345300	153346650	Peak26293	0	+	0	35.38646334	0	-1
chr2	153348000	153348300	Peak26295	0	-	0	19.51510897	0	-1
chr2	153348350	153349350	Peak26296	0	-	0	23.46213049	0	-1
chr2	153351250	153351750	Peak26298	0	-	0	19.98873241	0	-1
chr2	153400550	153400950	Peak26307	0	-	0	22.85231124	0	-1
chr2	153414550	153415900	Peak26317	0	-	0	21.4014507	0	-1
chr2	153418300	153419350	Peak26321	0	-	0	21.15585357	0	-1
chr2	153423400	153426700	Peak26325	0	-	0	35.65765779	0	-1
chr2	153427250	153429450	Peak26327	0	-	0	55.19956963	0	-1
chr2	153431350	153435300	Peak26330	0	-	0	41.98560611	0	-1
chr2	153435550	153437750	Peak26331	0	-	0	37.19340036	0	-1
chr2	153441250	153443650	Peak26335	0	-	0	29.50566517	0	-1
chr2	153475550	153476200	Peak26350	0	-	0	19.5509615	0	-1
chr2	153527800	153530550	Peak26391	0	+	0	47.02337289	0	-1
chr2	153548050	153550250	Peak26395	0	-	0	22.25228874	0	-1
chr2	153632900	153633600	Peak26409	0	-	0	25.81575526	0	-1
chr2	153649350	153650300	Peak26412	0	+	0	19.83767396	0	-1
chr2	153712500	153713500	Peak26414	0	-	0	25.51436489	0	-1
chr2	154405650	154407600	Peak26443	0	-	0	51.11853684	0	-1
chr2	154421500	154422150	Peak26449	0	-	0	20.5106556	0	-1
chr2	154475950	154476250	Peak26460	0	-	0	18.29260011	0	-1
chr2	154507400	154508850	Peak26466	0	-	0	36.58862453	0	-1
chr2	154656250	154656800	Peak26504	0	-	0	27.30787079	0	-1
chr2	154657400	154658950	Peak26506	0	-	0	34.50076313	0	-1
chr2	154669150	154670700	Peak26511	0	-	0	35.43283109	0	-1
chr2	154680400	154681700	Peak26521	0	-	0	33.75581463	0	-1
chr2	154681950	154683800	Peak26522	0	-	0	35.40164102	0	-1
chr2	154686000	154686700	Peak26525	0	-	0	26.54015998	0	-1
chr2	154790550	154792100	Peak26539	0	+	0	29.26959769	0	-1
chr2	154871700	154872250	Peak26550	0	-	0	22.28672294	0	-1
chr2	154890450	154890750	Peak26553	0	-	0	19.2595964	0	-1
chr2	155098450	155099500	Peak26569	0	-	0	42.40086969	0	-1
chr2	155100050	155101200	Peak26571	0	-	0	28.29209066	0	-1
chr2	155135450	155135700	Peak26576	0	-	0	18.70506159	0	-1
chr2	155328800	155329250	Peak26612	0	-	0	20.30535745	0	-1
chr2	155330100	155331050	Peak26613	0	-	0	23.01959114	0	-1
chr2	155357600	155358400	Peak26617	0	-	0	19.69929186	0	-1
chr2	155369300	155370050	Peak26619	0	-	0	21.23698176	0	-1
chr2	155381650	155382300	Peak26621	0	+	0	20.17912002	0	-1
chr2	155382300	155383700	Peak26622	0	-	0	26.79778728	0	-1
chr2	155473200	155474150	Peak26645	0	+	0	42.42938919	0	-1
chr2	155591600	155592500	Peak26668	0	-	0	18.46194482	0	-1
chr2	155662400	155664100	Peak26699	0	-	0	40.50478896	0	-1
chr2	155691800	155692450	Peak26713	0	+	0	46.46103588	0	-1
chr2	155703150	155703900	Peak26716	0	-	0	22.38749228	0	-1
chr2	155817250	155818900	Peak26737	0	-	0	19.46409224	0	-1
chr2	155956550	155956950	Peak26759	0	+	0	18.92394492	0	-1
chr2	156065100	156066150	Peak26773	0	+	0	36.41047118	0	-1
chr2	156091300	156091850	Peak26782	0	-	0	18.02080913	0	-1
chr2	156179350	156180300	Peak26791	0	+	0	34.63421234	0	-1
chr2	156180550	156182150	Peak26792	0	-	0	35.95508357	0	-1
chr2	156197200	156198050	Peak26798	0	-	0	21.99150886	0	-1
chr2	156200550	156200900	Peak26801	0	-	0	18.82086329	0	-1
chr2	156202200	156203700	Peak26803	0	-	0	25.03178301	0	-1
chr2	156233550	156234700	Peak26814	0	-	0	35.70652155	0	-1
chr2	156245600	156247150	Peak26820	0	-	0	23.71927171	0	-1
chr2	156256400	156257950	Peak26825	0	-	0	18.22304059	0	-1
chr2	156278000	156279450	Peak26829	0	-	0	43.42404477	0	-1
chr2	156311850	156312700	Peak26839	0	+	0	34.91720857	0	-1
chr2	156355750	156356250	Peak26847	0	-	0	25.54016935	0	-1
chr2	156453150	156454050	Peak26874	0	-	0	18.24223536	0	-1
chr2	156475900	156478500	Peak26892	0	-	0	25.11299594	0	-1
chr2	156494000	156494900	Peak26905	0	-	0	19.75494511	0	-1
chr2	156562750	156564700	Peak26938	0	-	0	37.11480508	0	-1
chr2	156613350	156614500	Peak26955	0	+	0	37.04534106	0	-1
chr2	156664200	156665850	Peak26984	0	-	0	23.4553461	0	-1
chr2	156673350	156673700	Peak26992	0	-	0	18.17667464	0	-1
chr2	156680900	156681950	Peak26997	0	-	0	28.49324025	0	-1
chr2	156725350	156727550	Peak27021	0	-	0	31.14959311	0	-1
chr2	156735850	156736650	Peak27028	0	-	0	22.24834235	0	-1
chr2	156741850	156743350	Peak27035	0	-	0	26.48805197	0	-1
chr2	156839750	156841400	Peak27053	0	+	0	39.62907908	0	-1
chr2	156973050	156975250	Peak27077	0	-	0	42.60486586	0	-1
chr2	156982400	156983450	Peak27082	0	-	0	19.6916653	0	-1
chr2	156991650	156992250	Peak27089	0	+	0	32.52223489	0	-1
chr2	156992250	156992750	Peak27090	0	-	0	21.3285798	0	-1
chr2	157011500	157012050	Peak27097	0	-	0	30.58318802	0	-1
chr2	157047050	157052400	Peak27121	0	-	0	81.72983145	0	-1
chr2	157056850	157062600	Peak27130	0	-	0	143.5270436	0	-1
chr2	157063050	157064300	Peak27131	0	-	0	19.74547519	0	-1
chr2	157066450	157067950	Peak27137	0	-	0	49.3265201	0	-1
chr2	157070550	157071150	Peak27142	0	-	0	18.7280531	0	-1
chr2	157072400	157073700	Peak27146	0	-	0	23.56054647	0	-1
chr2	157074000	157075100	Peak27147	0	-	0	24.24453563	0	-1
chr2	157075750	157078350	Peak27148	0	-	0	36.9291273	0	-1
chr2	157078350	157079850	Peak27149	0	+	0	49.7505282	0	-1
chr2	157279000	157279700	Peak27168	0	+	0	21.30383017	0	-1
chr2	157287400	157288400	Peak27172	0	-	0	19.45827066	0	-1
chr2	157296250	157297700	Peak27179	0	-	0	19.13161655	0	-1
chr2	157299050	157299900	Peak27182	0	-	0	39.22300352	0	-1
chr2	157300050	157300800	Peak27183	0	-	0	20.49896909	0	-1
chr2	157302000	157303150	Peak27185	0	-	0	21.64031563	0	-1
chr2	157303300	157305000	Peak27186	0	-	0	28.72034582	0	-1
chr2	157306500	157307750	Peak27188	0	-	0	32.38583554	0	-1
chr2	157321000	157322500	Peak27197	0	-	0	30.91847914	0	-1
chr2	157338450	157338850	Peak27206	0	-	0	18.58666615	0	-1
chr2	157347100	157350150	Peak27219	0	-	0	40.10881884	0	-1
chr2	157423950	157424950	Peak27258	0	+	0	40.44444919	0	-1
chr2	157424950	157425900	Peak27259	0	-	0	19.23974152	0	-1
chr2	157426450	157428200	Peak27260	0	-	0	30.91417218	0	-1
chr2	157430400	157433350	Peak27262	0	-	0	21.21531991	0	-1
chr2	157459100	157460100	Peak27284	0	-	0	19.16828169	0	-1
chr2	157472400	157474100	Peak27300	0	-	0	52.62281107	0	-1
chr2	157482200	157483550	Peak27307	0	-	0	21.13747155	0	-1
chr2	157536350	157538400	Peak27322	0	-	0	32.34874391	0	-1
chr2	157539550	157541150	Peak27324	0	-	0	23.22350846	0	-1
chr2	157541800	157542700	Peak27326	0	-	0	24.39762495	0	-1
chr2	157551100	157551550	Peak27336	0	-	0	22.56275565	0	-1
chr2	157553000	157554100	Peak27339	0	-	0	20.92504929	0	-1
chr2	157555700	157557450	Peak27341	0	-	0	23.57274102	0	-1
chr2	157559000	157560000	Peak27345	0	-	0	24.83515203	0	-1
chr2	157564450	157565900	Peak27351	0	-	0	28.47566302	0	-1
chr2	157566450	157567400	Peak27353	0	-	0	33.45583567	0	-1
chr2	157805200	157806750	Peak27390	0	-	0	22.70680146	0	-1
chr2	157914350	157915400	Peak27412	0	+	0	26.48975767	0	-1
chr2	158028300	158029150	Peak27433	0	+	0	28.31296729	0	-1
chr2	158029150	158030450	Peak27434	0	-	0	18.21642819	0	-1
chr2	158159700	158160250	Peak27463	0	-	0	30.65664105	0	-1
chr2	158222400	158223050	Peak27474	0	-	0	18.15452234	0	-1
chr2	158375800	158379150	Peak27491	0	-	0	22.1384278	0	-1
chr2	158409700	158410700	Peak27496	0	+	0	37.39728399	0	-1
chr2	158609000	158609650	Peak27527	0	-	0	19.35194189	0	-1
chr2	158610600	158611650	Peak27529	0	+	0	30.94935223	0	-1
chr2	158624850	158625650	Peak27536	0	+	0	18.15889701	0	-1
chr2	158647400	158647850	Peak27539	0	-	0	21.49632414	0	-1
chr2	158665200	158667050	Peak27542	0	-	0	30.16124518	0	-1
chr2	158668700	158671050	Peak27546	0	-	0	48.46417469	0	-1
chr2	158684950	158685750	Peak27560	0	-	0	23.11148854	0	-1
chr2	158692200	158693550	Peak27568	0	-	0	33.30928564	0	-1
chr2	158711650	158713200	Peak27580	0	-	0	18.67075013	0	-1
chr2	158714900	158716600	Peak27583	0	-	0	22.83940247	0	-1
chr2	158720400	158721700	Peak27589	0	-	0	21.05947573	0	-1
chr2	158722350	158724150	Peak27591	0	-	0	36.78383132	0	-1
chr2	158733050	158735800	Peak27600	0	-	0	57.67794934	0	-1
chr2	158744400	158745100	Peak27611	0	-	0	27.51727789	0	-1
chr2	158745850	158746300	Peak27613	0	-	0	24.65056218	0	-1
chr2	158747500	158750500	Peak27616	0	-	0	76.49968645	0	-1
chr2	158750800	158752550	Peak27617	0	-	0	31.95906087	0	-1
chr2	158793700	158794700	Peak27632	0	-	0	27.86329272	0	-1
chr2	158840000	158840750	Peak27642	0	-	0	20.74313298	0	-1
chr2	160366300	160367350	Peak27657	0	+	0	18.09596681	0	-1
chr2	160730650	160732300	Peak27684	0	+	0	37.50146348	0	-1
chr2	160732850	160733750	Peak27687	0	-	0	18.49709196	0	-1
chr2	160738250	160739100	Peak27691	0	-	0	22.27057524	0	-1
chr2	160739250	160741650	Peak27692	0	-	0	31.63347857	0	-1
chr2	160744450	160745450	Peak27695	0	-	0	20.01880895	0	-1
chr2	160756750	160757400	Peak27702	0	-	0	18.15452234	0	-1
chr2	160762000	160763100	Peak27707	0	-	0	27.10150814	0	-1
chr2	160764050	160765400	Peak27709	0	-	0	20.45118293	0	-1
chr2	160765600	160767050	Peak27711	0	-	0	20.68711309	0	-1
chr2	160767150	160768950	Peak27712	0	-	0	45.43292449	0	-1
chr2	160770250	160770900	Peak27714	0	-	0	22.66281153	0	-1
chr2	160784150	160786800	Peak27726	0	-	0	54.41154781	0	-1
chr2	160793100	160793400	Peak27732	0	-	0	19.25887993	0	-1
chr2	160798100	160798950	Peak27736	0	-	0	35.66130664	0	-1
chr2	160803800	160804650	Peak27739	0	-	0	47.66653477	0	-1
chr2	160804750	160805350	Peak27740	0	-	0	23.49310274	0	-1
chr2	160805850	160807000	Peak27741	0	-	0	50.97978143	0	-1
chr2	160872300	160873450	Peak27761	0	+	0	20.06837094	0	-1
chr2	160880300	160881300	Peak27763	0	-	0	25.88889774	0	-1
chr2	160881800	160882650	Peak27765	0	-	0	18.9758203	0	-1
chr2	160882800	160883850	Peak27766	0	-	0	25.52404073	0	-1
chr2	161108300	161109150	Peak27808	0	+	0	18.08464053	0	-1
chr2	161109750	161110950	Peak27810	0	-	0	23.17636214	0	-1
chr2	161177050	161178150	Peak27814	0	-	0	54.78588116	0	-1
chr2	161309300	161309600	Peak27816	0	-	0	18.61854138	0	-1
chr2	161511200	161511500	Peak27826	0	-	0	22.91535654	0	-1
chr2	161512300	161512750	Peak27827	0	-	0	41.02056698	0	-1
chr2	162411300	162411700	Peak27848	0	-	0	19.59152709	0	-1
chr2	162660200	162662050	Peak27871	0	+	0	24.01412222	0	-1
chr2	162930900	162932500	Peak27874	0	+	0	50.25101938	0	-1
chr2	162974550	162975850	Peak27885	0	-	0	27.02716518	0	-1
chr2	163195200	163196200	Peak27924	0	-	0	26.85524001	0	-1
chr2	163225900	163227550	Peak27941	0	-	0	18.57765743	0	-1
chr2	163228150	163228950	Peak27943	0	-	0	21.37205135	0	-1
chr2	163437600	163438500	Peak28013	0	-	0	27.3827281	0	-1
chr2	163601350	163602250	Peak28037	0	-	0	18.55923147	0	-1
chr2	163602600	163603450	Peak28039	0	-	0	20.14241049	0	-1
chr2	163642400	163642950	Peak28057	0	-	0	22.81285548	0	-1
chr2	163643600	163644600	Peak28059	0	-	0	25.14764193	0	-1
chr2	163645300	163646050	Peak28061	0	-	0	19.88894459	0	-1
chr2	163670950	163671500	Peak28074	0	-	0	19.48921342	0	-1
chr2	163674650	163677150	Peak28076	0	-	0	38.95703206	0	-1
chr2	163689550	163690350	Peak28087	0	-	0	19.66113933	0	-1
chr2	163690400	163691550	Peak28088	0	-	0	21.57814332	0	-1
chr2	163692850	163693650	Peak28091	0	-	0	30.88323699	0	-1
chr2	163697050	163697600	Peak28094	0	-	0	18.81057489	0	-1
chr2	163702350	163704200	Peak28099	0	-	0	30.99408051	0	-1
chr2	163710600	163711450	Peak28104	0	-	0	19.59456653	0	-1
chr2	163716600	163717700	Peak28109	0	-	0	36.48618158	0	-1
chr2	163719250	163720700	Peak28112	0	-	0	21.66213437	0	-1
chr2	163724250	163725350	Peak28117	0	-	0	18.64718251	0	-1
chr2	163893950	163894450	Peak28128	0	+	0	18.85044283	0	-1
chr2	163913400	163914450	Peak28134	0	-	0	20.36639748	0	-1
chr2	163992700	163993050	Peak28144	0	-	0	21.12153098	0	-1
chr2	163995650	163997450	Peak28148	0	-	0	30.62368537	0	-1
chr2	164008500	164009200	Peak28157	0	-	0	22.3520534	0	-1
chr2	164070400	164071400	Peak28171	0	+	0	32.99750035	0	-1
chr2	164074050	164074750	Peak28173	0	+	0	23.27534185	0	-1
chr2	164141450	164143650	Peak28187	0	-	0	57.33215194	0	-1
chr2	164439400	164440000	Peak28221	0	-	0	20.82341558	0	-1
chr2	164441550	164442800	Peak28223	0	-	0	19.08833718	0	-1
chr2	164460950	164461700	Peak28229	0	+	0	23.56161324	0	-1
chr2	164485850	164486850	Peak28238	0	+	0	23.64404935	0	-1
chr2	164486850	164490200	Peak28239	0	-	0	59.19376587	0	-1
chr2	164492250	164493450	Peak28243	0	-	0	18.57843805	0	-1
chr2	164493800	164494950	Peak28244	0	-	0	43.15620832	0	-1
chr2	164514950	164515900	Peak28249	0	-	0	18.05646353	0	-1
chr2	164794450	164795300	Peak28275	0	-	0	25.61770032	0	-1
chr2	164822100	164822900	Peak28285	0	-	0	21.40158329	0	-1
chr2	164832400	164833600	Peak28290	0	+	0	21.9606401	0	-1
chr2	164874700	164875150	Peak28301	0	-	0	25.78568049	0	-1
chr2	164879250	164880250	Peak28306	0	+	0	24.99663388	0	-1
chr2	164891600	164893750	Peak28313	0	-	0	36.22596824	0	-1
chr2	164966550	164967700	Peak28342	0	-	0	20.40148115	0	-1
chr2	164967700	164968900	Peak28343	0	+	0	23.41597736	0	-1
chr2	165034250	165035150	Peak28374	0	+	0	27.90387667	0	-1
chr2	165136350	165137200	Peak28393	0	-	0	20.18211211	0	-1
chr2	165233950	165235250	Peak28430	0	+	0	29.95624318	0	-1
chr2	165287950	165289700	Peak28456	0	-	0	36.85522163	0	-1
chr2	165315500	165320150	Peak28468	0	-	0	95.94724685	0	-1
chr2	165320600	165322800	Peak28470	0	-	0	36.03505486	0	-1
chr2	165323250	165326300	Peak28471	0	-	0	37.03707928	0	-1
chr2	165416600	165418300	Peak28496	0	-	0	27.14922153	0	-1
chr2	165512850	165513300	Peak28520	0	-	0	21.92060419	0	-1
chr2	165790600	165791800	Peak28539	0	-	0	18.25807281	0	-1
chr2	165855050	165856450	Peak28593	0	-	0	36.11934842	0	-1
chr2	165856500	165860250	Peak28594	0	-	0	30.59073901	0	-1
chr2	165862950	165865150	Peak28597	0	-	0	64.6717128	0	-1
chr2	165866400	165869650	Peak28600	0	-	0	64.14170434	0	-1
chr2	165872800	165877050	Peak28604	0	-	0	44.1502966	0	-1
chr2	165878800	165880500	Peak28607	0	-	0	32.35000924	0	-1
chr2	165881200	165882200	Peak28610	0	-	0	20.10179379	0	-1
chr2	165882400	165884750	Peak28612	0	-	0	22.14409025	0	-1
chr2	165885500	165888000	Peak28614	0	-	0	32.97017707	0	-1
chr2	165992500	165993900	Peak28636	0	+	0	45.77033356	0	-1
chr2	166008650	166010200	Peak28645	0	-	0	30.11541977	0	-1
chr2	166011600	166012200	Peak28647	0	-	0	21.21617259	0	-1
chr2	166018950	166019500	Peak28649	0	-	0	25.02886195	0	-1
chr2	166020650	166022600	Peak28650	0	-	0	34.85061258	0	-1
chr2	166022650	166023300	Peak28651	0	-	0	20.91528229	0	-1
chr2	166045450	166046400	Peak28669	0	-	0	21.36167192	0	-1
chr2	166105650	166106600	Peak28694	0	-	0	25.51436489	0	-1
chr2	166144950	166146100	Peak28718	0	-	0	34.23852318	0	-1
chr2	166146900	166148550	Peak28720	0	-	0	38.40908562	0	-1
chr2	166154150	166155800	Peak28728	0	+	0	39.02386819	0	-1
chr2	166175150	166175800	Peak28734	0	-	0	19.42420667	0	-1
chr2	166179600	166181000	Peak28737	0	-	0	39.54994183	0	-1
chr2	166260950	166261700	Peak28756	0	-	0	18.48351192	0	-1
chr2	166359500	166360500	Peak28776	0	-	0	31.48793528	0	-1
chr2	166426550	166427100	Peak28793	0	-	0	20.48595736	0	-1
chr2	166484700	166485050	Peak28820	0	-	0	22.93201733	0	-1
chr2	166615400	166616400	Peak28836	0	-	0	19.96254963	0	-1
chr2	166620600	166621550	Peak28840	0	-	0	19.51269898	0	-1
chr2	166629700	166630900	Peak28850	0	-	0	21.50081714	0	-1
chr2	166634550	166636200	Peak28856	0	-	0	21.03699537	0	-1
chr2	166636400	166637050	Peak28857	0	-	0	24.27665065	0	-1
chr2	166637450	166638500	Peak28859	0	-	0	20.3696162	0	-1
chr2	166648300	166649050	Peak28868	0	-	0	21.98290036	0	-1
chr2	166650800	166651750	Peak28870	0	-	0	20.64143269	0	-1
chr2	166664050	166665150	Peak28885	0	-	0	23.41892062	0	-1
chr2	166678200	166680000	Peak28903	0	-	0	25.80062258	0	-1
chr2	166686750	166687650	Peak28908	0	-	0	26.20721148	0	-1
chr2	166713400	166714700	Peak28925	0	+	0	20.9021631	0	-1
chr2	166806150	166807350	Peak28944	0	-	0	25.19014564	0	-1
chr2	166818100	166819750	Peak28947	0	-	0	23.35309471	0	-1
chr2	166905950	166906650	Peak28970	0	+	0	42.31464356	0	-1
chr2	166951150	166951800	Peak28976	0	-	0	22.00116622	0	-1
chr2	166974300	166975200	Peak28979	0	-	0	40.34213858	0	-1
chr2	166976150	166977100	Peak28981	0	-	0	29.72666682	0	-1
chr2	166977350	166978350	Peak28983	0	-	0	23.99743734	0	-1
chr2	167053050	167053650	Peak29001	0	-	0	35.95437135	0	-1
chr2	167060500	167061000	Peak29011	0	-	0	23.06252187	0	-1
chr2	167062450	167063300	Peak29015	0	+	0	32.85162028	0	-1
chr2	167071250	167072850	Peak29019	0	-	0	33.13012364	0	-1
chr2	167168200	167169300	Peak29069	0	-	0	23.99946133	0	-1
chr2	167188800	167190850	Peak29077	0	+	0	20.6091708	0	-1
chr2	167307500	167308200	Peak29094	0	-	0	19.4247438	0	-1
chr2	167348100	167349700	Peak29111	0	+	0	32.00414244	0	-1
chr2	167490200	167492200	Peak29150	0	-	0	37.62632276	0	-1
chr2	167492200	167493300	Peak29151	0	+	0	38.61392836	0	-1
chr2	167504800	167505800	Peak29158	0	-	0	20.54928555	0	-1
chr2	167631300	167632350	Peak29201	0	+	0	37.16918465	0	-1
chr2	167633800	167634500	Peak29203	0	-	0	21.51736324	0	-1
chr2	167648450	167649600	Peak29208	0	-	0	21.43190956	0	-1
chr2	167649850	167653250	Peak29209	0	-	0	18.44887922	0	-1
chr2	167688450	167690400	Peak29230	0	+	0	72.04798228	0	-1
chr2	167764450	167765250	Peak29252	0	-	0	21.48172202	0	-1
chr2	167866600	167867050	Peak29273	0	-	0	24.7071348	0	-1
chr2	167948700	167950850	Peak29288	0	-	0	24.85107644	0	-1
chr2	167958200	167959550	Peak29291	0	-	0	44.79550485	0	-1
chr2	167959600	167960600	Peak29292	0	-	0	18.38060175	0	-1
chr2	168080350	168081700	Peak29311	0	+	0	23.72662722	0	-1
chr2	168144950	168145300	Peak29324	0	-	0	18.59451709	0	-1
chr2	168206250	168207500	Peak29344	0	+	0	20.11742911	0	-1
chr2	168230000	168231750	Peak29351	0	+	0	34.15362121	0	-1
chr2	168730650	168733050	Peak29428	0	-	0	57.36379208	0	-1
chr2	169461400	169461750	Peak29460	0	-	0	28.93145623	0	-1
chr2	169634500	169635900	Peak29469	0	-	0	28.86881612	0	-1
chr2	170318750	170319400	Peak29535	0	-	0	21.46203777	0	-1
chr2	170406700	170407500	Peak29556	0	-	0	24.70210783	0	-1
chr2	171704500	171705100	Peak29586	0	-	0	33.79550052	0	-1
chr2	172042700	172043800	Peak29592	0	+	0	20.1545483	0	-1
chr2	172440750	172441550	Peak29607	0	-	0	18.45612112	0	-1
chr2	172939950	172940750	Peak29624	0	+	0	25.62824777	0	-1
chr2	173219450	173219800	Peak29660	0	-	0	18.52846908	0	-1
chr2	173791650	173792050	Peak29737	0	-	0	19.05969516	0	-1
chr2	174328450	174331250	Peak29764	0	+	0	40.26537986	0	-1
chr2	174334000	174335250	Peak29771	0	-	0	21.19455623	0	-1
chr2	174335300	174336400	Peak29772	0	-	0	30.43824091	0	-1
chr2	174463650	174464250	Peak29790	0	+	0	18.95494993	0	-1
chr2	178023350	178024150	Peak29821	0	-	0	23.01890986	0	-1
chr2	178142500	178145900	Peak29835	0	-	0	36.63243579	0	-1
chr2	178153950	178159000	Peak29840	0	-	0	82.56806014	0	-1
chr2	178159950	178161000	Peak29843	0	-	0	24.70282147	0	-1
chr2	178162500	178163050	Peak29845	0	-	0	20.59535207	0	-1
chr2	178167700	178168650	Peak29850	0	-	0	21.82934072	0	-1
chr2	178169250	178170200	Peak29851	0	-	0	22.08528749	0	-1
chr2	178174300	178175950	Peak29856	0	-	0	18.23269508	0	-1
chr2	178176250	178176750	Peak29857	0	-	0	21.87450451	0	-1
chr2	178192500	178195550	Peak29866	0	-	0	36.17240699	0	-1
chr2	178198250	178199150	Peak29870	0	-	0	18.74466429	0	-1
chr2	178235200	178236400	Peak29899	0	-	0	32.10673596	0	-1
chr2	178240650	178242700	Peak29906	0	-	0	25.20711855	0	-1
chr2	178252700	178253650	Peak29913	0	-	0	26.62827717	0	-1
chr2	178262800	178266500	Peak29920	0	-	0	51.08840497	0	-1
chr2	178273800	178274950	Peak29928	0	-	0	18.89019869	0	-1
chr2	178282550	178283050	Peak29933	0	-	0	22.3439858	0	-1
chr2	178296900	178298100	Peak29944	0	-	0	21.23141869	0	-1
chr2	178302750	178306750	Peak29946	0	-	0	68.62571941	0	-1
chr2	178306900	178307800	Peak29947	0	-	0	23.34230699	0	-1
chr2	178307850	178309750	Peak29948	0	-	0	44.40596315	0	-1
chr2	178311050	178311750	Peak29950	0	-	0	21.27490245	0	-1
chr2	178413600	178415250	Peak29968	0	+	0	49.20057171	0	-1
chr2	178698100	178698800	Peak29988	0	-	0	21.40494211	0	-1
chr2	179442350	179443900	Peak30003	0	+	0	32.89412537	0	-1
chr2	179786950	179787250	Peak30037	0	-	0	22.6148261	0	-1
chr2	179973200	179974300	Peak30091	0	-	0	19.73986556	0	-1
chr2	179976200	179977400	Peak30094	0	+	0	30.20822024	0	-1
chr2	180024200	180026100	Peak30098	0	+	0	28.57991842	0	-1
chr2	180039000	180041750	Peak30107	0	-	0	47.24605838	0	-1
chr2	180041750	180043700	Peak30108	0	+	0	110.9824641	0	-1
chr2	180118150	180119150	Peak30134	0	-	0	20.20572802	0	-1
chr2	180127950	180128550	Peak30140	0	-	0	22.20172221	0	-1
chr2	180171450	180172200	Peak30148	0	+	0	20.20380689	0	-1
chr2	180172200	180173800	Peak30149	0	-	0	46.32653991	0	-1
chr2	180272950	180273550	Peak30178	0	+	0	21.78285619	0	-1
chr2	180599350	180600650	Peak30214	0	-	0	19.20146377	0	-1
chr2	180690600	180691400	Peak30223	0	-	0	22.88871693	0	-1
chr2	180692000	180693000	Peak30224	0	-	0	20.85515627	0	-1
chr2	180700000	180701600	Peak30225	0	-	0	29.59462481	0	-1
chr2	180708300	180709900	Peak30229	0	-	0	19.07296854	0	-1
chr2	180823350	180823800	Peak30247	0	-	0	18.79492444	0	-1
chr2	180855550	180856150	Peak30255	0	-	0	20.43644984	0	-1
chr2	180892700	180895000	Peak30265	0	+	0	30.41162686	0	-1
chr2	180895200	180897700	Peak30266	0	-	0	25.96493532	0	-1
chr2	180920600	180921500	Peak30269	0	+	0	22.21944968	0	-1
chr2	180954250	180954850	Peak30279	0	+	0	21.6658021	0	-1
chr2	181038800	181039600	Peak30289	0	+	0	24.37633571	0	-1
chr2	181114450	181115200	Peak30304	0	-	0	18.54044861	0	-1
chr2	181120000	181121200	Peak30310	0	-	0	25.17229545	0	-1
chr2	181122100	181122700	Peak30311	0	-	0	25.83772863	0	-1
chr2	181122750	181123300	Peak30312	0	-	0	18.38289333	0	-1
chr2	181134350	181135400	Peak30322	0	+	0	40.10462669	0	-1
chr2	181157200	181158100	Peak30342	0	-	0	24.43243058	0	-1
chr2	181219000	181220150	Peak30355	0	-	0	22.0541801	0	-1
chr2	181289350	181289800	Peak30368	0	-	0	25.26591802	0	-1
chr2	181364950	181365950	Peak30382	0	+	0	23.64028396	0	-1
chr2	181458450	181460550	Peak30395	0	+	0	56.91491361	0	-1
chr2	181496250	181497150	Peak30401	0	-	0	25.64420234	0	-1
chr2	181519150	181520350	Peak30404	0	-	0	27.68788504	0	-1
chr2	181581000	181582150	Peak30417	0	+	0	20.02059161	0	-1
chr2	181592200	181593000	Peak30421	0	+	0	34.71320664	0	-1
chr2	181598650	181599600	Peak30426	0	+	0	25.13739881	0	-1
chr2	181602700	181603100	Peak30431	0	-	0	24.03294302	0	-1
chr2	181670600	181671850	Peak30448	0	+	0	19.46123653	0	-1
chr2	181683050	181683950	Peak30458	0	-	0	24.55848779	0	-1
chr2	181712450	181713750	Peak30464	0	-	0	27.85011477	0	-1
chr2	181717100	181717650	Peak30468	0	-	0	20.87120666	0	-1
chr2	181766650	181768150	Peak30482	0	-	0	37.73710753	0	-1
chr2	181838100	181839500	Peak30496	0	-	0	19.03353677	0	-1
chr2	181863600	181864300	Peak30498	0	-	0	19.14275362	0	-1
chr2	181917450	181918200	Peak30502	0	-	0	25.69480586	0	-1
chr3	4797200	4798050	Peak30510	0	-	0	26.95093937	0	-1
chr3	5272050	5272400	Peak30531	0	-	0	18.68864695	0	-1
chr3	5388200	5389250	Peak30538	0	-	0	37.78478478	0	-1
chr3	5860450	5861050	Peak30552	0	+	0	112.9948167	0	-1
chr3	7365400	7366550	Peak30555	0	-	0	22.14272317	0	-1
chr3	7366850	7368400	Peak30557	0	-	0	20.95073562	0	-1
chr3	7502850	7503450	Peak30561	0	-	0	21.66144509	0	-1
chr3	8563550	8564100	Peak30588	0	-	0	18.19660693	0	-1
chr3	8665200	8666700	Peak30603	0	-	0	26.60454957	0	-1
chr3	8666700	8667900	Peak30604	0	+	0	20.92693678	0	-1
chr3	8864100	8864650	Peak30622	0	-	0	23.23475543	0	-1
chr3	8937750	8938750	Peak30631	0	-	0	31.23166709	0	-1
chr3	9003950	9004850	Peak30652	0	+	0	18.00976292	0	-1
chr3	9033550	9034600	Peak30657	0	-	0	52.61072812	0	-1
chr3	9037950	9038700	Peak30659	0	-	0	28.23800886	0	-1
chr3	9250250	9251850	Peak30666	0	+	0	25.52599307	0	-1
chr3	9340850	9341400	Peak30673	0	-	0	21.56076653	0	-1
chr3	9499850	9500850	Peak30705	0	-	0	23.5659006	0	-1
chr3	9523150	9524150	Peak30719	0	-	0	20.19951361	0	-1
chr3	9608950	9610300	Peak30737	0	+	0	23.33181937	0	-1
chr3	9704000	9705600	Peak30745	0	-	0	31.1802175	0	-1
chr3	9719700	9719950	Peak30757	0	-	0	18.96431702	0	-1
chr3	9750800	9753550	Peak30765	0	-	0	79.77182716	0	-1
chr3	9775650	9776500	Peak30774	0	-	0	20.58343463	0	-1
chr3	9783050	9784650	Peak30777	0	-	0	36.60170349	0	-1
chr3	9827700	9828250	Peak30794	0	-	0	18.19321004	0	-1
chr3	9830500	9830800	Peak30795	0	-	0	18.90579612	0	-1
chr3	9833150	9833850	Peak30797	0	+	0	22.52652314	0	-1
chr3	9974150	9975250	Peak30807	0	-	0	36.22244748	0	-1
chr3	10012650	10014450	Peak30812	0	-	0	42.41894749	0	-1
chr3	10082000	10083150	Peak30822	0	-	0	30.91885886	0	-1
chr3	10126150	10126800	Peak30828	0	-	0	30.39118605	0	-1
chr3	10127200	10128100	Peak30829	0	-	0	20.74313298	0	-1
chr3	10326100	10327200	Peak30845	0	-	0	23.06002238	0	-1
chr3	10439500	10440150	Peak30857	0	+	0	18.96516292	0	-1
chr3	10684950	10685250	Peak30859	0	-	0	23.39227429	0	-1
chr3	14578350	14579400	Peak30880	0	+	0	20.75980409	0	-1
chr3	14611150	14611900	Peak30883	0	+	0	19.37502153	0	-1
chr3	14886100	14887000	Peak30894	0	+	0	25.48723971	0	-1
chr3	14887000	14888600	Peak30895	0	-	0	31.94718209	0	-1
chr3	14888650	14889550	Peak30896	0	-	0	19.10014299	0	-1
chr3	14889650	14890250	Peak30897	0	-	0	21.12221753	0	-1
chr3	15112750	15113500	Peak30924	0	-	0	18.97381963	0	-1
chr3	15195950	15196600	Peak30933	0	-	0	46.25263082	0	-1
chr3	15238500	15239950	Peak30943	0	-	0	25.91820442	0	-1
chr3	15242100	15242850	Peak30946	0	-	0	25.32296755	0	-1
chr3	15243800	15244200	Peak30947	0	-	0	19.05928467	0	-1
chr3	17326800	17327150	Peak30970	0	-	0	20.42478573	0	-1
chr3	17786000	17787300	Peak30976	0	+	0	18.18087793	0	-1
chr3	17787400	17788400	Peak30977	0	-	0	25.67178936	0	-1
chr3	17794850	17796500	Peak30990	0	-	0	25.71169858	0	-1
chr3	18624400	18625100	Peak31013	0	-	0	24.35298948	0	-1
chr3	19138050	19139200	Peak31019	0	-	0	22.3659829	0	-1
chr3	19139350	19140050	Peak31020	0	-	0	26.48978178	0	-1
chr3	19310600	19312050	Peak31051	0	+	0	24.36454931	0	-1
chr3	19956900	19957950	Peak31072	0	-	0	33.14407704	0	-1
chr3	20035000	20035600	Peak31081	0	+	0	21.37859931	0	-1
chr3	20057250	20057850	Peak31082	0	-	0	20.41178754	0	-1
chr3	20117750	20118100	Peak31087	0	-	0	19.05928467	0	-1
chr3	20154650	20155350	Peak31096	0	+	0	18.56174298	0	-1
chr3	21934600	21936050	Peak31149	0	-	0	19.15719694	0	-1
chr3	22074450	22075750	Peak31164	0	-	0	22.07688746	0	-1
chr3	22075750	22077400	Peak31165	0	+	0	81.31281512	0	-1
chr3	22098550	22099350	Peak31177	0	-	0	22.29801176	0	-1
chr3	25142500	25143850	Peak31206	0	-	0	41.57493877	0	-1
chr3	25673650	25674050	Peak31220	0	-	0	18.28450584	0	-1
chr3	25704250	25704850	Peak31223	0	-	0	21.35045146	0	-1
chr3	25830300	25830800	Peak31238	0	-	0	25.66030944	0	-1
chr3	26134900	26135800	Peak31259	0	-	0	32.095968	0	-1
chr3	26151950	26152950	Peak31264	0	-	0	19.4721796	0	-1
chr3	27185950	27186550	Peak31283	0	-	0	19.44687869	0	-1
chr3	27187550	27187900	Peak31284	0	-	0	19.05581759	0	-1
chr3	27193400	27194200	Peak31288	0	-	0	30.17839125	0	-1
chr3	27204950	27207050	Peak31293	0	-	0	34.38628583	0	-1
chr3	27229350	27230100	Peak31297	0	-	0	29.61212595	0	-1
chr3	27236600	27237200	Peak31299	0	-	0	20.75835975	0	-1
chr3	27607250	27608100	Peak31348	0	-	0	21.96409524	0	-1
chr3	27624200	27625250	Peak31353	0	-	0	34.00866659	0	-1
chr3	27862600	27864200	Peak31382	0	-	0	23.68211862	0	-1
chr3	27938750	27940450	Peak31391	0	-	0	26.41944288	0	-1
chr3	27941950	27942400	Peak31393	0	-	0	21.85590797	0	-1
chr3	27978250	27979150	Peak31397	0	-	0	22.85705842	0	-1
chr3	27982200	27983000	Peak31400	0	-	0	23.66409119	0	-1
chr3	27983250	27984450	Peak31401	0	-	0	33.67697813	0	-1
chr3	28039150	28040100	Peak31410	0	-	0	18.8235146	0	-1
chr3	28107500	28107850	Peak31414	0	-	0	20.52396996	0	-1
chr3	28170850	28171500	Peak31419	0	-	0	19.15063974	0	-1
chr3	28264650	28266500	Peak31441	0	-	0	41.50156733	0	-1
chr3	28272500	28273050	Peak31447	0	-	0	24.26866212	0	-1
chr3	28321050	28321350	Peak31455	0	-	0	18.92532303	0	-1
chr3	28347600	28348100	Peak31467	0	-	0	23.05222279	0	-1
chr3	28369800	28370350	Peak31471	0	-	0	20.59236132	0	-1
chr3	28383300	28385350	Peak31477	0	-	0	35.10943826	0	-1
chr3	28404850	28406550	Peak31490	0	-	0	48.71676597	0	-1
chr3	28408050	28409700	Peak31491	0	-	0	58.69751966	0	-1
chr3	28418400	28419250	Peak31496	0	-	0	24.27889096	0	-1
chr3	28427450	28427700	Peak31500	0	-	0	18.96431702	0	-1
chr3	28466800	28468250	Peak31514	0	-	0	31.83303116	0	-1
chr3	28509250	28510700	Peak31534	0	-	0	27.34204741	0	-1
chr3	28542700	28544000	Peak31542	0	-	0	43.28351395	0	-1
chr3	28549100	28549950	Peak31546	0	-	0	19.1052748	0	-1
chr3	28554800	28556400	Peak31551	0	-	0	23.88196181	0	-1
chr3	28557100	28559350	Peak31553	0	-	0	41.75768498	0	-1
chr3	28562450	28563150	Peak31558	0	-	0	40.21126304	0	-1
chr3	28638850	28639950	Peak31580	0	-	0	24.35464622	0	-1
chr3	28805950	28806550	Peak31594	0	-	0	22.17740903	0	-1
chr3	29081600	29083050	Peak31599	0	+	0	18.64450522	0	-1
chr3	30187450	30187800	Peak31616	0	-	0	20.57623512	0	-1
chr3	30207450	30208300	Peak31619	0	-	0	23.11492214	0	-1
chr3	30793050	30794350	Peak31652	0	+	0	20.24485796	0	-1
chr3	30896450	30897000	Peak31658	0	-	0	23.17566692	0	-1
chr3	30905000	30905450	Peak31659	0	-	0	21.56289219	0	-1
chr3	30967650	30968650	Peak31668	0	-	0	18.06914335	0	-1
chr3	30969550	30970250	Peak31670	0	-	0	20.94006096	0	-1
chr3	30994850	30995800	Peak31672	0	-	0	21.35764521	0	-1
chr3	31093600	31095700	Peak31682	0	+	0	18.07811354	0	-1
chr3	31151350	31152650	Peak31696	0	-	0	63.07359417	0	-1
chr3	31160500	31161350	Peak31701	0	-	0	18.15599797	0	-1
chr3	31165450	31166450	Peak31704	0	-	0	22.0345044	0	-1
chr3	31166550	31167500	Peak31705	0	-	0	19.33680658	0	-1
chr3	31213050	31214300	Peak31721	0	-	0	18.76703345	0	-1
chr3	31260050	31260400	Peak31738	0	-	0	22.35024563	0	-1
chr3	32333650	32334950	Peak31751	0	-	0	22.05570449	0	-1
chr3	32343600	32344300	Peak31755	0	-	0	18.15766767	0	-1
chr3	32364450	32365300	Peak31757	0	-	0	18.37386152	0	-1
chr3	32508800	32509900	Peak31790	0	-	0	22.55925025	0	-1
chr3	32510500	32511600	Peak31792	0	+	0	23.0292852	0	-1
chr3	32535300	32536100	Peak31805	0	-	0	20.26758298	0	-1
chr3	32536300	32538450	Peak31806	0	-	0	42.04582962	0	-1
chr3	32610550	32611500	Peak31812	0	-	0	28.91402125	0	-1
chr3	32616200	32617250	Peak31817	0	+	0	34.29595058	0	-1
chr3	32659700	32661400	Peak31822	0	-	0	27.98363865	0	-1
chr3	32668700	32669750	Peak31823	0	-	0	39.60498298	0	-1
chr3	33055400	33055800	Peak31862	0	-	0	23.20679788	0	-1
chr3	33060300	33061100	Peak31865	0	-	0	39.18508921	0	-1
chr3	33072000	33072750	Peak31877	0	-	0	33.54319747	0	-1
chr3	33074100	33075200	Peak31879	0	-	0	24.82107793	0	-1
chr3	33079650	33080950	Peak31885	0	-	0	34.80551235	0	-1
chr3	33082400	33083750	Peak31887	0	-	0	44.09117181	0	-1
chr3	33085800	33086500	Peak31889	0	-	0	20.44370525	0	-1
chr3	33086900	33087850	Peak31890	0	-	0	18.51305354	0	-1
chr3	33088300	33090050	Peak31891	0	-	0	24.16427051	0	-1
chr3	33090100	33090750	Peak31892	0	-	0	18.25525711	0	-1
chr3	33093300	33094200	Peak31896	0	-	0	19.23236016	0	-1
chr3	33095800	33096500	Peak31899	0	-	0	21.61046028	0	-1
chr3	33103500	33103850	Peak31903	0	-	0	18.28450584	0	-1
chr3	33799650	33800750	Peak31922	0	+	0	23.26975173	0	-1
chr3	34080100	34081100	Peak31948	0	-	0	23.35130365	0	-1
chr3	34114650	34116700	Peak31954	0	-	0	31.93060748	0	-1
chr3	34232050	34232850	Peak31961	0	-	0	32.35417004	0	-1
chr3	34411600	34412600	Peak31982	0	-	0	27.00369345	0	-1
chr3	34439300	34440250	Peak31990	0	-	0	20.27958286	0	-1
chr3	34440700	34443450	Peak31992	0	-	0	67.51146276	0	-1
chr3	34444900	34446900	Peak31995	0	-	0	50.8322186	0	-1
chr3	34531700	34532850	Peak32014	0	-	0	18.3450218	0	-1
chr3	34562850	34563450	Peak32022	0	-	0	40.68605301	0	-1
chr3	34563900	34564400	Peak32023	0	-	0	21.3535762	0	-1
chr3	34565300	34566550	Peak32024	0	-	0	36.36074012	0	-1
chr3	34569850	34570800	Peak32026	0	-	0	23.46530399	0	-1
chr3	34577150	34577500	Peak32034	0	-	0	20.0115483	0	-1
chr3	34638850	34640600	Peak32050	0	-	0	23.08881983	0	-1
chr3	34643100	34644850	Peak32055	0	-	0	19.4433269	0	-1
chr3	34652350	34654650	Peak32063	0	-	0	43.85986055	0	-1
chr3	34654850	34656100	Peak32064	0	-	0	18.02653182	0	-1
chr3	34656350	34659450	Peak32066	0	-	0	49.81130027	0	-1
chr3	34670350	34671950	Peak32078	0	-	0	28.7693151	0	-1
chr3	35268950	35270250	Peak32110	0	-	0	24.24545091	0	-1
chr3	35324150	35324850	Peak32114	0	-	0	26.62487944	0	-1
chr3	35406550	35406950	Peak32125	0	-	0	22.37367436	0	-1
chr3	35931650	35932350	Peak32135	0	-	0	20.07487214	0	-1
chr3	35932350	35933250	Peak32136	0	+	0	33.38027319	0	-1
chr3	35999000	36000400	Peak32144	0	-	0	20.83456541	0	-1
chr3	36151700	36153400	Peak32152	0	-	0	26.90854483	0	-1
chr3	36222050	36222450	Peak32155	0	+	0	23.0881379	0	-1
chr3	36466400	36466700	Peak32161	0	-	0	22.46871205	0	-1
chr3	36474650	36477600	Peak32163	0	-	0	27.14755375	0	-1
chr3	36482950	36483550	Peak32169	0	-	0	19.35194189	0	-1
chr3	36495100	36495650	Peak32174	0	-	0	18.66996814	0	-1
chr3	36551050	36553400	Peak32178	0	-	0	58.3763858	0	-1
chr3	36572150	36573000	Peak32180	0	-	0	29.61014204	0	-1
chr3	36689500	36690300	Peak32193	0	+	0	25.55076961	0	-1
chr3	37417550	37419150	Peak32219	0	-	0	44.85014516	0	-1
chr3	37585750	37587650	Peak32227	0	-	0	33.61266184	0	-1
chr3	37605200	37605650	Peak32228	0	-	0	34.06926065	0	-1
chr3	37639750	37641250	Peak32229	0	+	0	23.80451556	0	-1
chr3	37641250	37642750	Peak32230	0	-	0	23.80033927	0	-1
chr3	37722600	37724350	Peak32251	0	-	0	40.54634894	0	-1
chr3	37724700	37725350	Peak32253	0	-	0	18.05858029	0	-1
chr3	37758250	37759250	Peak32262	0	-	0	23.22504828	0	-1
chr3	37766800	37769150	Peak32266	0	-	0	39.1575478	0	-1
chr3	37769500	37771100	Peak32268	0	-	0	27.18834638	0	-1
chr3	37844400	37844800	Peak32274	0	-	0	18.29719558	0	-1
chr3	38473400	38474850	Peak32298	0	-	0	38.9317416	0	-1
chr3	38482250	38484550	Peak32299	0	-	0	25.29671746	0	-1
chr3	38892150	38893650	Peak32320	0	-	0	24.43813428	0	-1
chr3	38918650	38919450	Peak32324	0	-	0	35.66023088	0	-1
chr3	40748450	40748900	Peak32340	0	-	0	23.02294673	0	-1
chr3	40845700	40846650	Peak32349	0	-	0	30.50472883	0	-1
chr3	40949750	40951100	Peak32359	0	+	0	38.08464819	0	-1
chr3	41082500	41083200	Peak32365	0	+	0	27.38373422	0	-1
chr3	41083850	41084600	Peak32367	0	-	0	21.35950854	0	-1
chr3	41136650	41136950	Peak32369	0	-	0	22.31382407	0	-1
chr3	41228650	41229550	Peak32376	0	-	0	19.92127282	0	-1
chr3	41408750	41409850	Peak32387	0	-	0	18.18150909	0	-1
chr3	41530100	41531400	Peak32392	0	-	0	35.70652155	0	-1
chr3	41564700	41566400	Peak32397	0	+	0	53.28276625	0	-1
chr3	41580000	41582050	Peak32403	0	-	0	32.32652668	0	-1
chr3	41742050	41742800	Peak32425	0	+	0	50.85930645	0	-1
chr3	41742800	41743900	Peak32426	0	-	0	19.65772378	0	-1
chr3	45384000	45384600	Peak32449	0	-	0	28.74777326	0	-1
chr3	45384850	45386050	Peak32450	0	-	0	31.87792892	0	-1
chr3	49754850	49755450	Peak32469	0	-	0	27.04201104	0	-1
chr3	49756150	49757200	Peak32470	0	-	0	22.48058818	0	-1
chr3	50381700	50382500	Peak32481	0	-	0	18.13864915	0	-1
chr3	50881300	50883200	Peak32507	0	-	0	50.77869552	0	-1
chr3	50902800	50903300	Peak32511	0	-	0	23.81901771	0	-1
chr3	50914450	50915000	Peak32518	0	-	0	20.69673838	0	-1
chr3	50927250	50928250	Peak32524	0	-	0	20.4417792	0	-1
chr3	50932350	50933100	Peak32526	0	-	0	18.30574687	0	-1
chr3	51004450	51004750	Peak32534	0	-	0	18.29260011	0	-1
chr3	51048850	51049450	Peak32543	0	-	0	20.82341558	0	-1
chr3	51095350	51095950	Peak32554	0	-	0	19.53179279	0	-1
chr3	51155450	51157250	Peak32567	0	-	0	47.33042809	0	-1
chr3	51224050	51225450	Peak32577	0	+	0	31.60933847	0	-1
chr3	51276350	51277700	Peak32595	0	+	0	27.46821422	0	-1
chr3	51339650	51342100	Peak32609	0	+	0	30.02369086	0	-1
chr3	51415000	51415850	Peak32623	0	-	0	19.40148755	0	-1
chr3	51490450	51492250	Peak32637	0	-	0	31.31816173	0	-1
chr3	51509750	51510800	Peak32645	0	-	0	25.16167648	0	-1
chr3	51518750	51519900	Peak32650	0	-	0	20.46953539	0	-1
chr3	51533850	51534250	Peak32655	0	-	0	19.59455343	0	-1
chr3	51552450	51554850	Peak32664	0	-	0	38.04012015	0	-1
chr3	51558150	51559000	Peak32668	0	-	0	19.6800648	0	-1
chr3	51559800	51561300	Peak32670	0	+	0	24.83683188	0	-1
chr3	51713250	51713750	Peak32704	0	-	0	19.28108959	0	-1
chr3	51915850	51916850	Peak32738	0	-	0	19.85265071	0	-1
chr3	52045500	52047950	Peak32764	0	-	0	28.30796826	0	-1
chr3	52267800	52270250	Peak32797	0	+	0	47.36924814	0	-1
chr3	52293000	52293850	Peak32802	0	-	0	20.95183308	0	-1
chr3	52315200	52315750	Peak32808	0	-	0	20.43644984	0	-1
chr3	52341850	52342550	Peak32815	0	-	0	22.51489589	0	-1
chr3	52342600	52343350	Peak32816	0	-	0	20.71481272	0	-1
chr3	52458250	52458950	Peak32822	0	-	0	19.45972202	0	-1
chr3	52574650	52575050	Peak32833	0	-	0	18.37091677	0	-1
chr3	52625450	52626150	Peak32840	0	-	0	22.45460565	0	-1
chr3	52639550	52644350	Peak32843	0	-	0	130.6697176	0	-1
chr3	52662650	52664400	Peak32850	0	-	0	32.73017104	0	-1
chr3	52712650	52713000	Peak32857	0	-	0	20.80957444	0	-1
chr3	52775900	52776200	Peak32862	0	-	0	21.61932345	0	-1
chr3	53203450	53203950	Peak32896	0	-	0	20.70138887	0	-1
chr3	53207950	53208350	Peak32901	0	-	0	18.65250836	0	-1
chr3	53463650	53464150	Peak32929	0	+	0	18.17292109	0	-1
chr3	54734700	54735850	Peak32965	0	+	0	36.53964113	0	-1
chr3	54807150	54808150	Peak32978	0	+	0	21.34214394	0	-1
chr3	55084950	55085300	Peak32993	0	-	0	21.18815435	0	-1
chr3	55095650	55098800	Peak32998	0	-	0	46.77964993	0	-1
chr3	55112700	55113750	Peak33001	0	-	0	19.18284531	0	-1
chr3	55242500	55243350	Peak33015	0	+	0	30.67224965	0	-1
chr3	55278750	55279350	Peak33031	0	-	0	22.96522492	0	-1
chr3	55283500	55283950	Peak33036	0	-	0	19.65670366	0	-1
chr3	55347250	55349050	Peak33055	0	-	0	20.2628937	0	-1
chr3	55352350	55354750	Peak33061	0	-	0	30.59008377	0	-1
chr3	55414900	55416700	Peak33081	0	-	0	38.26759374	0	-1
chr3	55421350	55422000	Peak33083	0	-	0	18.01185115	0	-1
chr3	55435850	55436700	Peak33092	0	-	0	20.39585472	0	-1
chr3	55440200	55443550	Peak33096	0	-	0	59.2969792	0	-1
chr3	55443700	55444700	Peak33097	0	-	0	19.44009619	0	-1
chr3	55445150	55445900	Peak33099	0	-	0	23.87017363	0	-1
chr3	55456700	55457100	Peak33108	0	-	0	20.38981545	0	-1
chr3	55462800	55465100	Peak33111	0	-	0	33.43076678	0	-1
chr3	55465600	55466900	Peak33112	0	-	0	18.64513471	0	-1
chr3	55521650	55522850	Peak33124	0	-	0	30.67635126	0	-1
chr3	55542250	55544250	Peak33139	0	-	0	21.91874092	0	-1
chr3	55685750	55686150	Peak33155	0	-	0	19.90932063	0	-1
chr3	55756300	55757300	Peak33168	0	-	0	19.72266764	0	-1
chr3	56182800	56184300	Peak33208	0	+	0	34.56997355	0	-1
chr3	56697900	56698800	Peak33221	0	-	0	19.78918772	0	-1
chr3	57294200	57295000	Peak33234	0	-	0	32.08565792	0	-1
chr3	57295050	57295850	Peak33235	0	-	0	20.76864243	0	-1
chr3	57344100	57344750	Peak33241	0	-	0	18.36587462	0	-1
chr3	57511200	57512400	Peak33249	0	-	0	35.12704577	0	-1
chr3	57625500	57625950	Peak33262	0	-	0	24.02146994	0	-1
chr3	57667200	57667800	Peak33269	0	-	0	23.41590509	0	-1
chr3	57692450	57692950	Peak33275	0	-	0	19.23021841	0	-1
chr3	57735100	57736150	Peak33277	0	-	0	25.36493529	0	-1
chr3	57736300	57737400	Peak33279	0	-	0	19.46502318	0	-1
chr3	57845150	57846800	Peak33297	0	-	0	50.07099603	0	-1
chr3	57846800	57848350	Peak33298	0	+	0	38.86137644	0	-1
chr3	57950550	57951600	Peak33302	0	-	0	36.09711572	0	-1
chr3	58413750	58414700	Peak33315	0	-	0	31.3808475	0	-1
chr3	58414700	58417400	Peak33316	0	+	0	60.76964965	0	-1
chr3	58525050	58525950	Peak33328	0	+	0	23.65544105	0	-1
chr3	58526050	58526950	Peak33329	0	-	0	23.18433271	0	-1
chr3	58576600	58577400	Peak33332	0	+	0	20.42007779	0	-1
chr3	58577400	58578300	Peak33333	0	-	0	19.76612589	0	-1
chr3	58691550	58692800	Peak33350	0	+	0	36.21712396	0	-1
chr3	59005350	59007400	Peak33367	0	+	0	41.36762984	0	-1
chr3	59121100	59122000	Peak33378	0	-	0	20.91514081	0	-1
chr3	59229850	59230200	Peak33390	0	-	0	23.78046619	0	-1
chr3	59312000	59312700	Peak33394	0	-	0	26.50936641	0	-1
chr3	60408400	60409350	Peak33401	0	-	0	23.63167751	0	-1
chr3	60499400	60501050	Peak33411	0	-	0	18.64511441	0	-1
chr3	60501050	60501900	Peak33412	0	+	0	22.49212895	0	-1
chr3	60501900	60503700	Peak33413	0	-	0	38.03973142	0	-1
chr3	60527500	60528600	Peak33426	0	-	0	41.03570651	0	-1
chr3	60530700	60531600	Peak33430	0	-	0	44.49803436	0	-1
chr3	60535050	60535850	Peak33433	0	-	0	25.80263246	0	-1
chr3	60561850	60562750	Peak33445	0	-	0	40.2087159	0	-1
chr3	60563450	60564750	Peak33446	0	-	0	41.5954995	0	-1
chr3	60564800	60565350	Peak33447	0	-	0	20.29648334	0	-1
chr3	60565750	60566850	Peak33449	0	-	0	29.73892709	0	-1
chr3	60568800	60570150	Peak33451	0	-	0	37.13283815	0	-1
chr3	60570550	60571650	Peak33452	0	-	0	31.43572803	0	-1
chr3	60574150	60576150	Peak33454	0	-	0	41.66149484	0	-1
chr3	60576500	60577200	Peak33456	0	-	0	26.24416967	0	-1
chr3	60577450	60579000	Peak33457	0	-	0	39.49203801	0	-1
chr3	60580250	60581300	Peak33460	0	-	0	20.94930626	0	-1
chr3	60582200	60583350	Peak33462	0	-	0	40.07225083	0	-1
chr3	60593450	60593850	Peak33467	0	-	0	18.5627474	0	-1
chr3	60603050	60603400	Peak33471	0	-	0	20.13457695	0	-1
chr3	61002300	61003650	Peak33476	0	+	0	34.50965719	0	-1
chr3	61321850	61322150	Peak33478	0	-	0	18.61854138	0	-1
chr3	61362550	61364200	Peak33482	0	-	0	24.83924497	0	-1
chr3	62453800	62454500	Peak33519	0	-	0	22.80225549	0	-1
chr3	62454850	62455700	Peak33520	0	-	0	32.44482772	0	-1
chr3	63870550	63870900	Peak33550	0	-	0	26.94473963	0	-1
chr3	63898050	63898450	Peak33553	0	-	0	19.50463552	0	-1
chr3	63929550	63930300	Peak33556	0	-	0	32.81869989	0	-1
chr3	64039700	64040500	Peak33567	0	-	0	24.97688396	0	-1
chr3	65296850	65298500	Peak33591	0	-	0	77.01152417	0	-1
chr3	65298550	65299550	Peak33592	0	-	0	22.61184495	0	-1
chr3	65302750	65303750	Peak33596	0	-	0	35.87845068	0	-1
chr3	65353600	65354350	Peak33603	0	-	0	18.78963247	0	-1
chr3	65442000	65443400	Peak33619	0	-	0	28.70200048	0	-1
chr3	65494300	65495250	Peak33626	0	-	0	31.63380925	0	-1
chr3	65527850	65529550	Peak33629	0	+	0	19.26012409	0	-1
chr3	65563250	65563850	Peak33634	0	-	0	28.97874851	0	-1
chr3	65863550	65864600	Peak33659	0	-	0	22.38593852	0	-1
chr3	65904250	65905600	Peak33661	0	-	0	23.30349274	0	-1
chr3	65929150	65930250	Peak33668	0	-	0	24.50029335	0	-1
chr3	65956800	65957650	Peak33673	0	-	0	18.28853845	0	-1
chr3	65957650	65958700	Peak33674	0	+	0	40.66744081	0	-1
chr3	65975000	65976150	Peak33680	0	-	0	25.49680765	0	-1
chr3	66973450	66973950	Peak33689	0	+	0	19.23021841	0	-1
chr3	67461150	67463650	Peak33707	0	-	0	33.55290492	0	-1
chr3	67582700	67583200	Peak33714	0	+	0	18.70257218	0	-1
chr3	68507450	68509750	Peak33741	0	-	0	43.97936302	0	-1
chr3	68528150	68528500	Peak33754	0	-	0	23.70406572	0	-1
chr3	68544700	68545150	Peak33763	0	-	0	25.22857132	0	-1
chr3	68572600	68574500	Peak33775	0	-	0	35.8064258	0	-1
chr3	68574800	68577700	Peak33777	0	-	0	77.91189032	0	-1
chr3	68579600	68580900	Peak33780	0	-	0	23.21085973	0	-1
chr3	68582200	68584650	Peak33782	0	-	0	29.27517304	0	-1
chr3	68592650	68593450	Peak33789	0	-	0	35.37025919	0	-1
chr3	68604550	68605200	Peak33795	0	-	0	24.09299636	0	-1
chr3	68617450	68619500	Peak33799	0	-	0	20.33651685	0	-1
chr3	68660300	68661400	Peak33804	0	-	0	20.15085118	0	-1
chr3	69040400	69040800	Peak33830	0	-	0	22.3065635	0	-1
chr3	69047250	69049150	Peak33836	0	-	0	48.22828786	0	-1
chr3	69118350	69118650	Peak33843	0	-	0	20.77038176	0	-1
chr3	69126350	69127350	Peak33847	0	+	0	40.2092028	0	-1
chr3	69316550	69317650	Peak33855	0	+	0	25.53474052	0	-1
chr3	69722750	69723900	Peak33917	0	-	0	24.09142823	0	-1
chr3	73052800	73054900	Peak33941	0	-	0	20.60156612	0	-1
chr3	73057300	73057950	Peak33944	0	+	0	18.19813493	0	-1
chr3	75297400	75298300	Peak33959	0	-	0	37.40460418	0	-1
chr3	75513100	75513600	Peak33964	0	-	0	22.57524842	0	-1
chr3	75912850	75913350	Peak33976	0	-	0	21.24238032	0	-1
chr3	78919450	78920300	Peak33998	0	-	0	21.82934072	0	-1
chr3	78966700	78967050	Peak33999	0	-	0	24.47356916	0	-1
chr3	78967100	78967500	Peak34000	0	-	0	35.8205107	0	-1
chr3	79061300	79061850	Peak34008	0	-	0	22.0279252	0	-1
chr3	79068650	79070050	Peak34014	0	-	0	32.19846354	0	-1
chr3	79088450	79089600	Peak34024	0	-	0	40.26062501	0	-1
chr3	79139300	79140800	Peak34046	0	-	0	48.6937644	0	-1
chr3	79142800	79143900	Peak34050	0	-	0	20.63388147	0	-1
chr3	79143950	79146450	Peak34051	0	-	0	43.38714268	0	-1
chr3	79146600	79147300	Peak34052	0	-	0	19.50956549	0	-1
chr3	79161550	79162600	Peak34063	0	-	0	19.28561409	0	-1
chr3	79167550	79167850	Peak34066	0	-	0	20.57623512	0	-1
chr3	79177600	79178700	Peak34069	0	-	0	38.03285855	0	-1
chr3	79178750	79179600	Peak34070	0	-	0	23.87857177	0	-1
chr3	79181100	79182450	Peak34072	0	-	0	23.8564789	0	-1
chr3	79191950	79193650	Peak34077	0	-	0	26.6045509	0	-1
chr3	79194000	79194750	Peak34078	0	-	0	18.40638058	0	-1
chr3	79196450	79197400	Peak34080	0	-	0	18.88416427	0	-1
chr3	79285000	79285850	Peak34113	0	-	0	25.4450086	0	-1
chr3	79286150	79287700	Peak34114	0	+	0	46.34896249	0	-1
chr3	79517850	79520300	Peak34130	0	-	0	32.93186043	0	-1
chr3	79562000	79562450	Peak34141	0	-	0	21.52073304	0	-1
chr3	79590300	79591250	Peak34150	0	-	0	19.95080771	0	-1
chr3	79825050	79825850	Peak34175	0	-	0	23.95880969	0	-1
chr3	79841800	79843100	Peak34180	0	-	0	24.03730339	0	-1
chr3	79852100	79852850	Peak34183	0	-	0	19.38745338	0	-1
chr3	79864700	79866600	Peak34190	0	-	0	44.69277107	0	-1
chr3	79903800	79904350	Peak34201	0	-	0	33.53379018	0	-1
chr3	80331700	80332250	Peak34213	0	-	0	20.14456269	0	-1
chr3	80725250	80725950	Peak34220	0	-	0	39.84119422	0	-1
chr3	80801550	80802650	Peak34230	0	-	0	21.78790126	0	-1
chr3	80899450	80900000	Peak34246	0	-	0	18.8774669	0	-1
chr3	80913250	80913900	Peak34248	0	+	0	30.66031909	0	-1
chr3	80913900	80914650	Peak34249	0	-	0	27.15507039	0	-1
chr3	81044350	81045250	Peak34258	0	-	0	26.43605801	0	-1
chr3	81046250	81046600	Peak34260	0	-	0	19.08744014	0	-1
chr3	81102550	81102950	Peak34263	0	-	0	18.4847267	0	-1
chr3	81938300	81938700	Peak34293	0	-	0	26.36576254	0	-1
chr3	82236550	82236850	Peak34320	0	-	0	18.29688741	0	-1
chr3	82250650	82251300	Peak34322	0	-	0	22.86770184	0	-1
chr3	83097850	83099750	Peak34369	0	-	0	41.17221273	0	-1
chr3	83127850	83129400	Peak34372	0	+	0	41.32394133	0	-1
chr3	84039550	84040900	Peak34406	0	+	0	24.01536073	0	-1
chr3	84210150	84211700	Peak34424	0	-	0	25.76998073	0	-1
chr3	84217750	84219650	Peak34431	0	-	0	36.8848325	0	-1
chr3	84229950	84231500	Peak34440	0	-	0	44.09934304	0	-1
chr3	84252650	84254050	Peak34444	0	-	0	20.4140926	0	-1
chr3	84269450	84270900	Peak34454	0	-	0	26.72617859	0	-1
chr3	84288300	84289000	Peak34462	0	-	0	39.3733624	0	-1
chr3	84291850	84293250	Peak34466	0	-	0	37.90685659	0	-1
chr3	84294600	84295000	Peak34469	0	-	0	32.08005904	0	-1
chr3	84301800	84302800	Peak34472	0	-	0	37.89970423	0	-1
chr3	84306700	84306950	Peak34478	0	-	0	19.90788949	0	-1
chr3	84344850	84345550	Peak34481	0	-	0	29.15662275	0	-1
chr3	84478100	84479400	Peak34503	0	-	0	27.4284756	0	-1
chr3	84500300	84500750	Peak34518	0	-	0	22.59023915	0	-1
chr3	84506600	84506950	Peak34522	0	-	0	23.77072908	0	-1
chr3	84951500	84953150	Peak34557	0	-	0	24.32474599	0	-1
chr3	84973200	84974050	Peak34562	0	-	0	18.13253222	0	-1
chr3	85337900	85338350	Peak34593	0	-	0	20.16600858	0	-1
chr3	85340900	85342050	Peak34598	0	-	0	34.89693623	0	-1
chr3	85703350	85703900	Peak34631	0	-	0	19.07105745	0	-1
chr3	85970950	85971600	Peak34651	0	+	0	21.33214306	0	-1
chr3	85978350	85979100	Peak34655	0	-	0	18.06065214	0	-1
chr3	86038950	86040000	Peak34666	0	-	0	20.79830182	0	-1
chr3	86040600	86041550	Peak34667	0	-	0	21.03913868	0	-1
chr3	86110050	86110600	Peak34681	0	-	0	19.80450606	0	-1
chr3	86114750	86115400	Peak34685	0	-	0	29.11783493	0	-1
chr3	86142800	86143700	Peak34691	0	-	0	21.06888538	0	-1
chr3	86775550	86777050	Peak34711	0	-	0	35.42145691	0	-1
chr3	86813100	86813900	Peak34733	0	-	0	19.10738534	0	-1
chr3	86839450	86840350	Peak34747	0	-	0	29.35352531	0	-1
chr3	86843650	86844800	Peak34749	0	-	0	29.17427046	0	-1
chr3	86889450	86889900	Peak34775	0	-	0	18.41062149	0	-1
chr3	86891350	86891850	Peak34777	0	-	0	23.33952701	0	-1
chr3	86919500	86921050	Peak34781	0	+	0	39.51969449	0	-1
chr3	87154400	87155900	Peak34795	0	-	0	27.47324443	0	-1
chr3	87541250	87542100	Peak34816	0	-	0	21.50734803	0	-1
chr3	87561900	87562450	Peak34819	0	-	0	19.82240377	0	-1
chr3	87618400	87620000	Peak34830	0	-	0	38.86362655	0	-1
chr3	87853450	87854400	Peak34858	0	-	0	22.4008969	0	-1
chr3	87854950	87855750	Peak34859	0	-	0	19.57919954	0	-1
chr3	87906000	87907100	Peak34875	0	+	0	42.80726343	0	-1
chr3	87909700	87911550	Peak34881	0	-	0	47.54078275	0	-1
chr3	87929950	87930800	Peak34887	0	+	0	26.41700603	0	-1
chr3	87970300	87970650	Peak34897	0	-	0	22.80955343	0	-1
chr3	87981700	87984500	Peak34909	0	-	0	34.22095737	0	-1
chr3	87985100	87985650	Peak34910	0	-	0	20.83954694	0	-1
chr3	87985750	87986900	Peak34911	0	-	0	19.97059047	0	-1
chr3	87991000	87991800	Peak34915	0	-	0	18.00141259	0	-1
chr3	88026650	88027550	Peak34931	0	-	0	23.45983562	0	-1
chr3	88140650	88141850	Peak34956	0	-	0	19.46209619	0	-1
chr3	88141850	88143150	Peak34957	0	+	0	79.21700012	0	-1
chr3	88143150	88146700	Peak34958	0	-	0	49.80519022	0	-1
chr3	88147950	88150100	Peak34962	0	-	0	39.10542435	0	-1
chr3	88151600	88153750	Peak34966	0	-	0	44.83763177	0	-1
chr3	88156700	88157500	Peak34970	0	-	0	27.08973255	0	-1
chr3	88200200	88201350	Peak34993	0	+	0	29.30768726	0	-1
chr3	88203050	88204300	Peak34996	0	-	0	29.40979685	0	-1
chr3	88207550	88209000	Peak35000	0	-	0	18.51475808	0	-1
chr3	88209100	88211450	Peak35001	0	-	0	34.87833262	0	-1
chr3	88216000	88217450	Peak35008	0	-	0	20.86588115	0	-1
chr3	88218500	88219050	Peak35010	0	-	0	31.75490655	0	-1
chr3	88219300	88221750	Peak35011	0	-	0	38.30885745	0	-1
chr3	88223700	88226150	Peak35014	0	-	0	29.47928722	0	-1
chr3	88296300	88297000	Peak35037	0	-	0	26.83239217	0	-1
chr3	88324800	88326050	Peak35044	0	-	0	22.50727773	0	-1
chr3	88336800	88338000	Peak35051	0	-	0	22.89946943	0	-1
chr3	88355550	88357300	Peak35058	0	-	0	24.17094511	0	-1
chr3	88359200	88363500	Peak35060	0	-	0	51.88164565	0	-1
chr3	88364600	88365750	Peak35064	0	-	0	22.67812957	0	-1
chr3	88409700	88410900	Peak35074	0	+	0	24.74109566	0	-1
chr3	88422100	88423550	Peak35081	0	-	0	20.12036595	0	-1
chr3	88423900	88425200	Peak35082	0	-	0	18.48659924	0	-1
chr3	88439250	88439800	Peak35088	0	-	0	20.45887015	0	-1
chr3	88456600	88458050	Peak35097	0	-	0	25.45247799	0	-1
chr3	88458750	88461700	Peak35099	0	-	0	54.83942103	0	-1
chr3	88493900	88494700	Peak35117	0	-	0	20.91710632	0	-1
chr3	88494900	88496550	Peak35119	0	-	0	30.19726462	0	-1
chr3	88509300	88510950	Peak35128	0	-	0	24.39968263	0	-1
chr3	88536200	88537250	Peak35140	0	+	0	21.70909853	0	-1
chr3	88551200	88552700	Peak35142	0	-	0	23.89103632	0	-1
chr3	88622000	88622700	Peak35174	0	-	0	25.8916928	0	-1
chr3	88624650	88626900	Peak35178	0	-	0	35.29990585	0	-1
chr3	88627150	88628200	Peak35180	0	-	0	26.52861528	0	-1
chr3	88629250	88631150	Peak35182	0	-	0	34.02969589	0	-1
chr3	88701200	88701700	Peak35202	0	-	0	18.60779771	0	-1
chr3	88753350	88754000	Peak35218	0	-	0	28.45992147	0	-1
chr3	88757300	88760250	Peak35221	0	-	0	57.14946172	0	-1
chr3	88762050	88763100	Peak35224	0	-	0	22.73294702	0	-1
chr3	88826200	88826550	Peak35233	0	-	0	21.26236799	0	-1
chr3	88949900	88951150	Peak35252	0	+	0	33.82532919	0	-1
chr3	89091650	89093400	Peak35279	0	-	0	22.39037343	0	-1
chr3	89158250	89159850	Peak35289	0	-	0	27.25291318	0	-1
chr3	89165250	89166050	Peak35293	0	-	0	18.8960988	0	-1
chr3	89202850	89203750	Peak35309	0	-	0	18.09996819	0	-1
chr3	89213650	89214700	Peak35312	0	+	0	40.88040675	0	-1
chr3	89225600	89228100	Peak35321	0	-	0	22.22914551	0	-1
chr3	89268800	89271400	Peak35343	0	-	0	33.84924925	0	-1
chr3	89321300	89323250	Peak35366	0	+	0	21.37653899	0	-1
chr3	89349000	89350450	Peak35383	0	+	0	18.15010523	0	-1
chr3	89389750	89391950	Peak35402	0	-	0	21.26099468	0	-1
chr3	89411100	89412000	Peak35414	0	-	0	32.59144634	0	-1
chr3	89450250	89452250	Peak35435	0	-	0	23.13363911	0	-1
chr3	89456950	89457700	Peak35439	0	-	0	27.07007717	0	-1
chr3	89457900	89459100	Peak35440	0	-	0	24.16174494	0	-1
chr3	89511150	89511950	Peak35447	0	-	0	19.74357118	0	-1
chr3	89523150	89523950	Peak35451	0	-	0	18.51762757	0	-1
chr3	89574350	89574800	Peak35477	0	-	0	19.63558878	0	-1
chr3	89588700	89590050	Peak35490	0	-	0	20.37993424	0	-1
chr3	89604850	89606150	Peak35497	0	-	0	20.62382508	0	-1
chr3	89623700	89624800	Peak35508	0	-	0	23.60052629	0	-1
chr3	89633250	89634850	Peak35515	0	-	0	31.51346274	0	-1
chr3	89714500	89715050	Peak35554	0	-	0	25.01926024	0	-1
chr3	89715050	89715650	Peak35555	0	+	0	19.46083892	0	-1
chr3	89729900	89731600	Peak35559	0	-	0	30.47668739	0	-1
chr3	89757900	89758650	Peak35570	0	-	0	21.80970738	0	-1
chr3	89763950	89764900	Peak35575	0	+	0	33.09081553	0	-1
chr3	89960900	89962850	Peak35632	0	-	0	45.83709532	0	-1
chr3	89997850	89999650	Peak35639	0	-	0	49.78359975	0	-1
chr3	90053200	90054050	Peak35647	0	-	0	20.18449853	0	-1
chr3	90078600	90079600	Peak35654	0	-	0	32.69859703	0	-1
chr3	90082200	90084300	Peak35659	0	-	0	18.68201952	0	-1
chr3	90243150	90243950	Peak35675	0	-	0	29.01378389	0	-1
chr3	90265050	90266100	Peak35685	0	+	0	52.62483406	0	-1
chr3	90266100	90267200	Peak35686	0	-	0	18.25888877	0	-1
chr3	90279750	90280800	Peak35692	0	-	0	19.36631496	0	-1
chr3	90291800	90293050	Peak35695	0	-	0	26.06930867	0	-1
chr3	90375700	90376200	Peak35711	0	-	0	24.43762634	0	-1
chr3	90389100	90390200	Peak35717	0	+	0	50.98723529	0	-1
chr3	90418150	90419350	Peak35728	0	-	0	20.68721617	0	-1
chr3	90445850	90447600	Peak35740	0	-	0	44.1756718	0	-1
chr3	90513200	90516100	Peak35771	0	-	0	49.3594835	0	-1
chr3	90525700	90526800	Peak35772	0	-	0	27.55761872	0	-1
chr3	90539250	90539900	Peak35776	0	-	0	21.98290036	0	-1
chr3	90540250	90542450	Peak35777	0	-	0	67.06071895	0	-1
chr3	90556650	90557150	Peak35782	0	-	0	19.87426832	0	-1
chr3	94310300	94311300	Peak35831	0	-	0	24.03226766	0	-1
chr3	94399500	94400700	Peak35848	0	-	0	23.02901868	0	-1
chr3	94442500	94443050	Peak35853	0	-	0	19.10393456	0	-1
chr3	94443050	94443950	Peak35854	0	+	0	18.50261482	0	-1
chr3	94456700	94457250	Peak35856	0	-	0	23.18187062	0	-1
chr3	94480700	94483100	Peak35868	0	-	0	30.74714466	0	-1
chr3	94483300	94484000	Peak35869	0	-	0	18.40824947	0	-1
chr3	94485400	94486150	Peak35874	0	-	0	31.05063095	0	-1
chr3	94490600	94491900	Peak35880	0	-	0	20.68807456	0	-1
chr3	94582250	94583100	Peak35897	0	+	0	19.68595388	0	-1
chr3	94786850	94787700	Peak35909	0	-	0	26.98027623	0	-1
chr3	94821050	94822200	Peak35910	0	-	0	20.73452842	0	-1
chr3	94836750	94837250	Peak35911	0	-	0	32.76888247	0	-1
chr3	94837350	94838400	Peak35912	0	+	0	20.5232123	0	-1
chr3	94882450	94883400	Peak35929	0	-	0	27.34488154	0	-1
chr3	94885550	94886550	Peak35930	0	-	0	29.75324772	0	-1
chr3	94887050	94887550	Peak35932	0	-	0	33.14251852	0	-1
chr3	94954650	94955500	Peak35940	0	-	0	18.40326632	0	-1
chr3	94975400	94976100	Peak35947	0	-	0	20.55341316	0	-1
chr3	94986250	94986850	Peak35951	0	-	0	27.30351731	0	-1
chr3	94994850	94995650	Peak35960	0	-	0	29.6476738	0	-1
chr3	95006100	95006550	Peak35970	0	-	0	18.60779771	0	-1
chr3	95013400	95013900	Peak35975	0	-	0	20.47457775	0	-1
chr3	95014400	95016900	Peak35977	0	+	0	30.57580511	0	-1
chr3	95105050	95106400	Peak35996	0	-	0	23.41978989	0	-1
chr3	95216550	95217300	Peak36027	0	-	0	19.53135724	0	-1
chr3	95226700	95228650	Peak36034	0	-	0	35.82076955	0	-1
chr3	95229250	95232800	Peak36036	0	-	0	32.01651737	0	-1
chr3	95281950	95283100	Peak36053	0	-	0	25.34345856	0	-1
chr3	95307750	95308100	Peak36064	0	-	0	18.59451709	0	-1
chr3	95433700	95434350	Peak36088	0	-	0	23.90044057	0	-1
chr3	95588250	95588800	Peak36108	0	-	0	27.40612692	0	-1
chr3	95625900	95626500	Peak36114	0	-	0	20.08082261	0	-1
chr3	95627350	95628100	Peak36117	0	-	0	25.14432947	0	-1
chr3	95653300	95654350	Peak36137	0	-	0	20.91710632	0	-1
chr3	95658450	95659700	Peak36141	0	+	0	43.02988253	0	-1
chr3	95660250	95661550	Peak36144	0	-	0	25.29674644	0	-1
chr3	95662050	95663150	Peak36145	0	-	0	18.02545952	0	-1
chr3	95667450	95669150	Peak36149	0	-	0	57.15951405	0	-1
chr3	95669350	95669750	Peak36150	0	-	0	18.15146322	0	-1
chr3	95670600	95670950	Peak36151	0	-	0	26.35212531	0	-1
chr3	95674400	95676100	Peak36155	0	-	0	27.5842381	0	-1
chr3	95693600	95694200	Peak36166	0	-	0	18.22484186	0	-1
chr3	95871550	95872650	Peak36206	0	-	0	24.39548801	0	-1
chr3	95881000	95881350	Peak36215	0	-	0	19.65670366	0	-1
chr3	95890800	95892350	Peak36222	0	-	0	20.92693085	0	-1
chr3	95893200	95893900	Peak36224	0	-	0	27.36614025	0	-1
chr3	95901550	95902900	Peak36231	0	-	0	25.30475341	0	-1
chr3	95903100	95904550	Peak36232	0	-	0	28.78903735	0	-1
chr3	95929600	95930600	Peak36240	0	+	0	18.52029964	0	-1
chr3	95950500	95951850	Peak36241	0	-	0	22.17813785	0	-1
chr3	95984650	95987150	Peak36249	0	-	0	25.51986348	0	-1
chr3	95993550	95995250	Peak36254	0	-	0	30.21376202	0	-1
chr3	96057350	96057950	Peak36265	0	-	0	33.35420882	0	-1
chr3	96066350	96067150	Peak36270	0	-	0	26.31425133	0	-1
chr3	96102250	96104150	Peak36277	0	-	0	21.84205897	0	-1
chr3	96104150	96104950	Peak36278	0	+	0	30.823485	0	-1
chr3	96112450	96113400	Peak36285	0	-	0	30.53945021	0	-1
chr3	96160150	96161050	Peak36307	0	-	0	22.70729058	0	-1
chr3	96161300	96162400	Peak36309	0	-	0	20.31725724	0	-1
chr3	96170550	96172500	Peak36315	0	-	0	51.15788321	0	-1
chr3	96180150	96181100	Peak36319	0	-	0	25.58854503	0	-1
chr3	96181350	96183150	Peak36321	0	-	0	26.5508101	0	-1
chr3	96183200	96184650	Peak36322	0	-	0	26.15903441	0	-1
chr3	96218700	96219850	Peak36334	0	-	0	28.60981634	0	-1
chr3	96221450	96222550	Peak36338	0	-	0	21.7744186	0	-1
chr3	96243350	96245450	Peak36347	0	-	0	61.32859567	0	-1
chr3	96263400	96265200	Peak36357	0	-	0	26.14260486	0	-1
chr3	96267350	96268650	Peak36358	0	-	0	31.17320378	0	-1
chr3	96487150	96488500	Peak36375	0	-	0	75.11683461	0	-1
chr3	96496900	96497750	Peak36379	0	-	0	26.32267077	0	-1
chr3	96499550	96501450	Peak36383	0	-	0	74.88238776	0	-1
chr3	96550400	96551500	Peak36388	0	-	0	18.26858514	0	-1
chr3	96551650	96552400	Peak36389	0	-	0	22.82143497	0	-1
chr3	96556850	96557900	Peak36392	0	-	0	23.67093229	0	-1
chr3	96558100	96559400	Peak36394	0	-	0	18.97130977	0	-1
chr3	96559550	96560700	Peak36395	0	-	0	20.46673026	0	-1
chr3	96560750	96562200	Peak36396	0	-	0	28.93618648	0	-1
chr3	96575850	96577600	Peak36406	0	-	0	21.55979188	0	-1
chr3	96593150	96594600	Peak36413	0	-	0	25.8916928	0	-1
chr3	96600050	96601000	Peak36421	0	-	0	24.68058721	0	-1
chr3	96601750	96603800	Peak36423	0	-	0	38.16437396	0	-1
chr3	96663050	96664900	Peak36431	0	-	0	47.1715702	0	-1
chr3	96679600	96680750	Peak36437	0	-	0	21.84803729	0	-1
chr3	96728000	96729550	Peak36452	0	-	0	27.41510487	0	-1
chr3	97215000	97215650	Peak36496	0	-	0	27.07650057	0	-1
chr3	97296450	97297450	Peak36510	0	-	0	22.41144877	0	-1
chr3	97521650	97524450	Peak36522	0	-	0	46.14453296	0	-1
chr3	97609850	97610550	Peak36525	0	+	0	39.15578658	0	-1
chr3	97624200	97624750	Peak36526	0	-	0	19.63558878	0	-1
chr3	97765600	97767500	Peak36557	0	-	0	42.10811284	0	-1
chr3	97768000	97769500	Peak36559	0	-	0	23.03325513	0	-1
chr3	97810500	97813000	Peak36567	0	-	0	33.45471059	0	-1
chr3	97900700	97901950	Peak36593	0	-	0	23.67911064	0	-1
chr3	98013350	98014350	Peak36604	0	+	0	21.10846203	0	-1
chr3	98093500	98094350	Peak36635	0	-	0	26.36190817	0	-1
chr3	98104400	98105900	Peak36636	0	-	0	42.25283065	0	-1
chr3	98211350	98211650	Peak36646	0	-	0	21.02890923	0	-1
chr3	98320750	98321950	Peak36665	0	-	0	26.26279572	0	-1
chr3	98323300	98324350	Peak36667	0	-	0	25.4278273	0	-1
chr3	98324500	98325850	Peak36668	0	-	0	23.16955126	0	-1
chr3	98336000	98338700	Peak36673	0	-	0	24.14912668	0	-1
chr3	98427350	98428800	Peak36685	0	+	0	66.2172158	0	-1
chr3	100610250	100610700	Peak36710	0	-	0	18.3934826	0	-1
chr3	100681500	100682050	Peak36712	0	-	0	19.26858594	0	-1
chr3	100683950	100685050	Peak36714	0	-	0	23.85975107	0	-1
chr3	100685050	100686450	Peak36715	0	+	0	32.62221479	0	-1
chr3	100820900	100821250	Peak36722	0	-	0	20.48256526	0	-1
chr3	100882550	100883250	Peak36725	0	-	0	20.62938189	0	-1
chr3	100921550	100923600	Peak36729	0	-	0	21.39415894	0	-1
chr3	101109650	101111050	Peak36746	0	+	0	30.45887531	0	-1
chr3	101146150	101146850	Peak36751	0	-	0	20.83267459	0	-1
chr3	101162750	101163750	Peak36754	0	-	0	28.10788738	0	-1
chr3	101518600	101519250	Peak36802	0	-	0	21.06873446	0	-1
chr3	101550700	101551700	Peak36810	0	-	0	34.61057641	0	-1
chr3	101560800	101561600	Peak36814	0	-	0	21.85921011	0	-1
chr3	101561650	101562000	Peak36815	0	-	0	21.49751864	0	-1
chr3	101574700	101575500	Peak36819	0	-	0	21.34571684	0	-1
chr3	101598900	101599500	Peak36832	0	-	0	22.83361069	0	-1
chr3	101604000	101605150	Peak36837	0	+	0	18.97213076	0	-1
chr3	101660500	101662100	Peak36840	0	-	0	20.92401889	0	-1
chr3	101806100	101807500	Peak36859	0	-	0	21.83722539	0	-1
chr3	102010200	102010800	Peak36874	0	-	0	21.61046028	0	-1
chr3	102111850	102112800	Peak36887	0	-	0	27.34488154	0	-1
chr3	102146600	102147800	Peak36889	0	-	0	24.60191124	0	-1
chr3	102192600	102194750	Peak36909	0	-	0	44.15843903	0	-1
chr3	102262100	102264050	Peak36927	0	-	0	40.67631692	0	-1
chr3	102265950	102266800	Peak36929	0	-	0	20.43171947	0	-1
chr3	102707450	102707950	Peak36953	0	-	0	20.75835975	0	-1
chr3	102710500	102712100	Peak36956	0	-	0	29.24184659	0	-1
chr3	102723250	102724850	Peak36966	0	-	0	40.19206942	0	-1
chr3	102736950	102738200	Peak36971	0	-	0	18.37097446	0	-1
chr3	102738400	102740250	Peak36972	0	-	0	65.71933427	0	-1
chr3	102752050	102753100	Peak36985	0	-	0	31.49468254	0	-1
chr3	102756200	102758850	Peak36990	0	-	0	51.89671836	0	-1
chr3	102759850	102762650	Peak36991	0	-	0	42.42541414	0	-1
chr3	102763700	102764800	Peak36994	0	-	0	22.42251313	0	-1
chr3	102995150	102995650	Peak37004	0	-	0	19.00861623	0	-1
chr3	102995650	102996250	Peak37005	0	+	0	22.26134758	0	-1
chr3	103019850	103020450	Peak37009	0	-	0	22.49717048	0	-1
chr3	103170250	103171550	Peak37021	0	-	0	20.17737355	0	-1
chr3	103171800	103173150	Peak37023	0	-	0	21.77944598	0	-1
chr3	103734150	103735700	Peak37051	0	-	0	34.47046598	0	-1
chr3	103770800	103772650	Peak37058	0	-	0	25.69046898	0	-1
chr3	103772750	103774100	Peak37059	0	-	0	39.49491383	0	-1
chr3	103791350	103792400	Peak37068	0	-	0	20.03316019	0	-1
chr3	103807950	103808950	Peak37078	0	-	0	27.02538946	0	-1
chr3	103859150	103860150	Peak37081	0	-	0	24.08993198	0	-1
chr3	103915250	103916050	Peak37085	0	-	0	20.91894669	0	-1
chr3	104058850	104059550	Peak37097	0	-	0	20.32216097	0	-1
chr3	104082000	104082450	Peak37099	0	-	0	26.92175902	0	-1
chr3	104219600	104220550	Peak37104	0	+	0	18.66183006	0	-1
chr3	104541250	104542650	Peak37129	0	-	0	23.96111991	0	-1
chr3	104596650	104597750	Peak37133	0	-	0	30.51772512	0	-1
chr3	104638300	104639600	Peak37142	0	+	0	28.28144464	0	-1
chr3	104640400	104641000	Peak37144	0	-	0	19.94013155	0	-1
chr3	104643950	104644850	Peak37146	0	-	0	21.94954134	0	-1
chr3	104661650	104662300	Peak37151	0	-	0	24.70396955	0	-1
chr3	104817500	104818750	Peak37178	0	+	0	27.11928355	0	-1
chr3	104850150	104850500	Peak37184	0	-	0	25.74415597	0	-1
chr3	104863450	104864450	Peak37186	0	-	0	24.82812753	0	-1
chr3	104992600	104995050	Peak37207	0	-	0	31.03930105	0	-1
chr3	104996600	104998300	Peak37209	0	-	0	21.49821827	0	-1
chr3	105003700	105005850	Peak37214	0	-	0	22.68578979	0	-1
chr3	105016950	105017750	Peak37225	0	-	0	23.01327103	0	-1
chr3	105019800	105020950	Peak37229	0	-	0	24.13125381	0	-1
chr3	105036550	105037150	Peak37236	0	-	0	24.72657489	0	-1
chr3	105037300	105037750	Peak37237	0	-	0	23.39907913	0	-1
chr3	105046950	105047950	Peak37249	0	-	0	25.20416203	0	-1
chr3	105048750	105049100	Peak37251	0	-	0	23.76271719	0	-1
chr3	105050650	105052900	Peak37252	0	-	0	34.02522062	0	-1
chr3	105054650	105055150	Peak37256	0	-	0	24.65721928	0	-1
chr3	105055300	105056150	Peak37257	0	-	0	22.61789171	0	-1
chr3	105058400	105058950	Peak37259	0	-	0	20.65946686	0	-1
chr3	105364650	105365300	Peak37274	0	-	0	26.27981711	0	-1
chr3	105451450	105453200	Peak37290	0	+	0	43.76677195	0	-1
chr3	105520600	105521850	Peak37315	0	-	0	25.12829098	0	-1
chr3	105530400	105531300	Peak37317	0	-	0	32.81869989	0	-1
chr3	105566250	105569300	Peak37332	0	-	0	32.99380774	0	-1
chr3	105695600	105696800	Peak37360	0	-	0	27.18097899	0	-1
chr3	105783500	105783800	Peak37384	0	-	0	18.59451709	0	-1
chr3	105798850	105801000	Peak37391	0	-	0	28.17934761	0	-1
chr3	105855450	105856050	Peak37397	0	-	0	26.30101717	0	-1
chr3	105872000	105873000	Peak37401	0	-	0	24.71486678	0	-1
chr3	105958200	105960450	Peak37413	0	-	0	26.64845606	0	-1
chr3	106533550	106533950	Peak37428	0	-	0	26.43154195	0	-1
chr3	106547250	106548200	Peak37431	0	+	0	23.23036399	0	-1
chr3	106955450	106956300	Peak37441	0	-	0	20.75203539	0	-1
chr3	107102650	107106850	Peak37462	0	-	0	63.90410004	0	-1
chr3	107110850	107111650	Peak37466	0	-	0	25.61211969	0	-1
chr3	107111900	107114650	Peak37467	0	-	0	44.20898153	0	-1
chr3	107128350	107129000	Peak37470	0	-	0	19.23313176	0	-1
chr3	107130700	107131400	Peak37471	0	-	0	18.92875552	0	-1
chr3	107150150	107150600	Peak37472	0	-	0	24.73967916	0	-1
chr3	107187850	107188800	Peak37478	0	-	0	18.13699571	0	-1
chr3	107334150	107335350	Peak37506	0	-	0	28.99476165	0	-1
chr3	107375000	107375600	Peak37511	0	-	0	18.9799941	0	-1
chr3	107411250	107412900	Peak37513	0	-	0	36.65912445	0	-1
chr3	107458450	107460650	Peak37527	0	+	0	28.9796524	0	-1
chr3	107505400	107506350	Peak37544	0	-	0	22.31321677	0	-1
chr3	107517050	107518200	Peak37550	0	+	0	37.25085078	0	-1
chr3	107528050	107529700	Peak37556	0	-	0	48.0337048	0	-1
chr3	107629950	107631000	Peak37574	0	-	0	26.54431638	0	-1
chr3	107657000	107657650	Peak37578	0	-	0	27.65803085	0	-1
chr3	107669850	107670400	Peak37583	0	-	0	19.50463552	0	-1
chr3	107679950	107680550	Peak37587	0	-	0	19.73571647	0	-1
chr3	107680700	107682100	Peak37588	0	-	0	48.07547679	0	-1
chr3	107683600	107684550	Peak37590	0	-	0	19.86140166	0	-1
chr3	107686000	107687200	Peak37591	0	-	0	20.50192031	0	-1
chr3	107690650	107692350	Peak37595	0	-	0	37.28039937	0	-1
chr3	107693700	107695900	Peak37598	0	-	0	43.17302274	0	-1
chr3	107695900	107696750	Peak37599	0	+	0	20.10792633	0	-1
chr3	107739450	107740850	Peak37608	0	-	0	28.52896048	0	-1
chr3	107741100	107742200	Peak37610	0	-	0	27.60652101	0	-1
chr3	107751150	107752500	Peak37620	0	-	0	24.8100273	0	-1
chr3	107757400	107759350	Peak37624	0	-	0	34.85414301	0	-1
chr3	107760400	107761200	Peak37626	0	-	0	24.07706498	0	-1
chr3	107788350	107790450	Peak37637	0	-	0	20.61447154	0	-1
chr3	107840800	107842350	Peak37653	0	-	0	29.35841793	0	-1
chr3	107844550	107845350	Peak37656	0	-	0	34.15350877	0	-1
chr3	107848650	107851350	Peak37659	0	-	0	25.41149554	0	-1
chr3	107862000	107862300	Peak37662	0	-	0	22.46871205	0	-1
chr3	107862650	107864100	Peak37663	0	-	0	26.9552395	0	-1
chr3	107890250	107891600	Peak37679	0	-	0	31.63380925	0	-1
chr3	107935800	107936400	Peak37698	0	-	0	18.02463533	0	-1
chr3	107938850	107941000	Peak37699	0	-	0	23.69216139	0	-1
chr3	107945650	107946200	Peak37707	0	-	0	21.81974841	0	-1
chr3	107953100	107954400	Peak37711	0	-	0	20.83110853	0	-1
chr3	108015100	108018650	Peak37729	0	-	0	61.93701752	0	-1
chr3	108044150	108045550	Peak37730	0	-	0	28.85662602	0	-1
chr3	108086250	108086950	Peak37745	0	+	0	24.54715266	0	-1
chr3	108195500	108197550	Peak37794	0	-	0	30.42988381	0	-1
chr3	108282500	108283750	Peak37820	0	-	0	29.20333175	0	-1
chr3	108283750	108284750	Peak37821	0	+	0	29.44728059	0	-1
chr3	108284750	108285900	Peak37822	0	-	0	19.10928345	0	-1
chr3	108286550	108288150	Peak37823	0	-	0	25.52200305	0	-1
chr3	108288400	108290200	Peak37825	0	-	0	35.65838522	0	-1
chr3	108290500	108291650	Peak37826	0	-	0	19.36631496	0	-1
chr3	108294050	108295550	Peak37828	0	-	0	48.48977725	0	-1
chr3	108295850	108297400	Peak37830	0	-	0	27.39109042	0	-1
chr3	108297450	108300000	Peak37831	0	-	0	47.95980212	0	-1
chr3	108305750	108306900	Peak37836	0	-	0	26.85312821	0	-1
chr3	108313300	108314150	Peak37843	0	-	0	26.00729809	0	-1
chr3	108327350	108327950	Peak37850	0	-	0	22.02057027	0	-1
chr3	108337100	108337500	Peak37855	0	-	0	24.19652084	0	-1
chr3	108373200	108373500	Peak37866	0	-	0	19.1215232	0	-1
chr3	108389550	108390000	Peak37873	0	-	0	21.78679736	0	-1
chr3	108409450	108411900	Peak37886	0	-	0	20.76083391	0	-1
chr3	108414600	108416200	Peak37889	0	+	0	52.61705105	0	-1
chr3	108443700	108444750	Peak37900	0	-	0	23.32395364	0	-1
chr3	108537350	108538450	Peak37908	0	-	0	30.0727593	0	-1
chr3	108562600	108563750	Peak37916	0	-	0	31.32624463	0	-1
chr3	108566450	108566900	Peak37917	0	-	0	18.18152349	0	-1
chr3	108567700	108569250	Peak37919	0	-	0	46.79252588	0	-1
chr3	108591200	108591750	Peak37928	0	+	0	24.24002583	0	-1
chr3	108722100	108723500	Peak37948	0	-	0	26.59511753	0	-1
chr3	108909200	108909750	Peak37981	0	-	0	31.16043981	0	-1
chr3	108960750	108962550	Peak37987	0	-	0	30.63299707	0	-1
chr3	109024450	109024850	Peak37999	0	-	0	28.10564534	0	-1
chr3	109513850	109514200	Peak38028	0	+	0	25.42879318	0	-1
chr3	109622950	109623350	Peak38036	0	-	0	28.13054163	0	-1
chr3	110142200	110144000	Peak38061	0	+	0	29.01089171	0	-1
chr3	110250100	110250950	Peak38066	0	+	0	21.12849089	0	-1
chr3	113630300	113631500	Peak38074	0	-	0	51.60736033	0	-1
chr3	115530750	115531200	Peak38085	0	-	0	25.79140811	0	-1
chr3	115711600	115713100	Peak38099	0	-	0	25.11410827	0	-1
chr3	115737900	115738250	Peak38106	0	-	0	18.61854138	0	-1
chr3	115904450	115905400	Peak38133	0	-	0	32.08972133	0	-1
chr3	116003800	116004150	Peak38144	0	-	0	21.50989065	0	-1
chr3	116423250	116424500	Peak38187	0	+	0	21.98687208	0	-1
chr3	116513200	116514300	Peak38198	0	-	0	26.11401133	0	-1
chr3	116613750	116615350	Peak38203	0	-	0	42.64355621	0	-1
chr3	116627100	116627650	Peak38210	0	-	0	18.05212797	0	-1
chr3	116637450	116638000	Peak38218	0	-	0	20.12389807	0	-1
chr3	116652550	116653050	Peak38226	0	-	0	19.85093755	0	-1
chr3	116711850	116712600	Peak38237	0	+	0	20.48036401	0	-1
chr3	116804750	116805600	Peak38243	0	-	0	26.83548774	0	-1
chr3	116807350	116809050	Peak38247	0	-	0	19.40618615	0	-1
chr3	116906650	116907300	Peak38258	0	-	0	18.78963247	0	-1
chr3	118435350	118436300	Peak38320	0	-	0	19.06592301	0	-1
chr3	118610650	118611500	Peak38329	0	-	0	20.94035545	0	-1
chr3	119782600	119783750	Peak38359	0	+	0	53.01262689	0	-1
chr3	120472400	120473500	Peak38379	0	-	0	21.17153277	0	-1
chr3	121262350	121263650	Peak38403	0	+	0	26.03639724	0	-1
chr3	121293300	121293850	Peak38407	0	-	0	23.75107041	0	-1
chr3	121364350	121365250	Peak38421	0	-	0	27.67960244	0	-1
chr3	121425950	121427600	Peak38426	0	+	0	24.02089461	0	-1
chr3	121430200	121431150	Peak38429	0	-	0	28.08981637	0	-1
chr3	121431850	121432250	Peak38430	0	-	0	20.96006814	0	-1
chr3	121442000	121442850	Peak38436	0	-	0	22.25167232	0	-1
chr3	121609800	121610250	Peak38457	0	-	0	21.56289219	0	-1
chr3	121636750	121638650	Peak38461	0	-	0	55.39089702	0	-1
chr3	121697000	121697850	Peak38477	0	-	0	18.97069161	0	-1
chr3	121699800	121702100	Peak38482	0	-	0	52.29177468	0	-1
chr3	121703300	121703650	Peak38483	0	-	0	19.62819208	0	-1
chr3	121723350	121724450	Peak38495	0	+	0	20.56680156	0	-1
chr3	121735750	121736750	Peak38499	0	-	0	33.85572188	0	-1
chr3	121813900	121814600	Peak38508	0	-	0	26.3200182	0	-1
chr3	121814600	121815650	Peak38509	0	+	0	23.24641315	0	-1
chr3	122290650	122291200	Peak38559	0	-	0	27.97866406	0	-1
chr3	122293050	122294350	Peak38563	0	+	0	60.21721729	0	-1
chr3	122294350	122295350	Peak38564	0	-	0	20.23037544	0	-1
chr3	122365200	122365800	Peak38576	0	-	0	20.07313151	0	-1
chr3	122463100	122463700	Peak38591	0	-	0	18.36587462	0	-1
chr3	122471000	122472300	Peak38593	0	-	0	28.33399366	0	-1
chr3	122475050	122475650	Peak38596	0	-	0	26.92831565	0	-1
chr3	122475700	122478650	Peak38597	0	-	0	53.80649	0	-1
chr3	122482300	122483500	Peak38603	0	-	0	20.95628784	0	-1
chr3	122492450	122493750	Peak38607	0	-	0	42.73113115	0	-1
chr3	122586700	122587050	Peak38623	0	-	0	19.57520794	0	-1
chr3	122618750	122620550	Peak38631	0	+	0	30.47641754	0	-1
chr3	122729650	122730650	Peak38639	0	+	0	20.98325826	0	-1
chr3	122974800	122975700	Peak38654	0	-	0	20.43343422	0	-1
chr3	122983450	122984000	Peak38659	0	-	0	24.43773646	0	-1
chr3	122984000	122985300	Peak38660	0	+	0	40.47220172	0	-1
chr3	122985700	122986200	Peak38662	0	-	0	25.69607383	0	-1
chr3	123093250	123093750	Peak38678	0	-	0	21.87774183	0	-1
chr3	123187500	123188000	Peak38695	0	-	0	21.204236	0	-1
chr3	123264800	123265550	Peak38704	0	-	0	42.42176926	0	-1
chr3	123268250	123268750	Peak38707	0	-	0	19.675654	0	-1
chr3	123386100	123386600	Peak38717	0	-	0	43.36705107	0	-1
chr3	123507200	123508150	Peak38727	0	-	0	29.74308781	0	-1
chr3	123508800	123509750	Peak38729	0	-	0	24.78601658	0	-1
chr3	123690000	123690350	Peak38734	0	-	0	19.35860197	0	-1
chr3	124320300	124320900	Peak38740	0	-	0	19.88894459	0	-1
chr3	125869900	125870250	Peak38759	0	-	0	24.33753622	0	-1
chr3	126596700	126597600	Peak38790	0	+	0	19.42280129	0	-1
chr3	126597600	126599400	Peak38791	0	-	0	41.8008473	0	-1
chr3	126614800	126615900	Peak38795	0	-	0	29.75601129	0	-1
chr3	126631150	126631450	Peak38800	0	-	0	19.84902793	0	-1
chr3	126660450	126661000	Peak38806	0	-	0	18.17593196	0	-1
chr3	126667700	126669300	Peak38811	0	-	0	55.32349763	0	-1
chr3	126692800	126694100	Peak38818	0	-	0	28.84012849	0	-1
chr3	126722800	126723850	Peak38827	0	-	0	27.71426938	0	-1
chr3	126996700	126998700	Peak38860	0	-	0	57.07051731	0	-1
chr3	127016650	127018800	Peak38878	0	-	0	60.75766494	0	-1
chr3	127020850	127021500	Peak38881	0	-	0	20.95113118	0	-1
chr3	127032900	127033150	Peak38890	0	-	0	18.3622931	0	-1
chr3	127073850	127074250	Peak38906	0	-	0	26.06212806	0	-1
chr3	127123300	127125200	Peak38927	0	-	0	23.19060759	0	-1
chr3	127130100	127131550	Peak38933	0	-	0	26.39067096	0	-1
chr3	127151300	127151600	Peak38941	0	-	0	18.29688741	0	-1
chr3	127159800	127162000	Peak38948	0	-	0	21.70204834	0	-1
chr3	127162350	127164350	Peak38950	0	-	0	29.8455594	0	-1
chr3	127169600	127170200	Peak38952	0	-	0	19.06440715	0	-1
chr3	127205200	127205600	Peak38970	0	-	0	19.05581759	0	-1
chr3	127225550	127227600	Peak38977	0	-	0	28.68176863	0	-1
chr3	127266200	127266750	Peak38986	0	-	0	26.63095003	0	-1
chr3	127267500	127269150	Peak38987	0	-	0	23.35005668	0	-1
chr3	127293000	127294550	Peak38994	0	-	0	47.0328526	0	-1
chr3	127301700	127303000	Peak38998	0	-	0	30.00327881	0	-1
chr3	127311150	127311850	Peak39004	0	-	0	24.16178875	0	-1
chr3	127341400	127342050	Peak39007	0	-	0	27.23560497	0	-1
chr3	127345350	127345850	Peak39008	0	-	0	19.17296538	0	-1
chr3	127354850	127356150	Peak39011	0	-	0	56.60470258	0	-1
chr3	127375700	127376900	Peak39021	0	-	0	22.05619382	0	-1
chr3	127404300	127405300	Peak39028	0	-	0	42.40866654	0	-1
chr3	127406650	127407500	Peak39029	0	-	0	41.16068202	0	-1
chr3	127407550	127410100	Peak39030	0	-	0	28.32435847	0	-1
chr3	127836750	127837950	Peak39059	0	+	0	19.02303491	0	-1
chr3	129534700	129536500	Peak39087	0	-	0	29.18937789	0	-1
chr3	129624900	129625350	Peak39117	0	-	0	23.70406572	0	-1
chr3	129634100	129634800	Peak39122	0	-	0	26.38774434	0	-1
chr3	129638700	129641550	Peak39125	0	-	0	56.72529525	0	-1
chr3	129820800	129821450	Peak39135	0	-	0	22.44316104	0	-1
chr3	130058100	130058500	Peak39162	0	-	0	20.43799884	0	-1
chr3	130060050	130061150	Peak39164	0	+	0	27.67545096	0	-1
chr3	130061150	130062500	Peak39165	0	-	0	42.19042312	0	-1
chr3	130649900	130650600	Peak39208	0	-	0	21.33407158	0	-1
chr3	130963800	130964200	Peak39256	0	-	0	19.42801807	0	-1
chr3	131364100	131365650	Peak39301	0	-	0	24.96727783	0	-1
chr3	131489850	131491050	Peak39311	0	+	0	18.12736294	0	-1
chr3	131595600	131595950	Peak39321	0	-	0	19.01468632	0	-1
chr3	131598400	131598900	Peak39323	0	-	0	20.4866475	0	-1
chr3	133092200	133093400	Peak39375	0	-	0	28.46806037	0	-1
chr3	133309900	133310850	Peak39386	0	+	0	32.3988044	0	-1
chr3	133542900	133543450	Peak39403	0	-	0	19.10736584	0	-1
chr3	134145600	134146200	Peak39416	0	-	0	18.57801381	0	-1
chr3	134146400	134147750	Peak39417	0	-	0	36.27420892	0	-1
chr3	134236650	134238000	Peak39424	0	-	0	39.94275343	0	-1
chr3	134302750	134303450	Peak39429	0	-	0	25.4450086	0	-1
chr3	134330950	134331900	Peak39431	0	-	0	18.15649851	0	-1
chr3	135423050	135423800	Peak39450	0	+	0	35.21845073	0	-1
chr3	135437100	135437800	Peak39452	0	-	0	19.89553283	0	-1
chr3	135438350	135439750	Peak39454	0	+	0	25.170255	0	-1
chr3	135443800	135444150	Peak39456	0	-	0	21.26236799	0	-1
chr3	135585650	135587250	Peak39487	0	-	0	27.8094813	0	-1
chr3	135609450	135612400	Peak39503	0	-	0	47.63514782	0	-1
chr3	135692800	135693350	Peak39526	0	-	0	22.79978788	0	-1
chr3	136669600	136671100	Peak39545	0	+	0	30.60137296	0	-1
chr3	136672250	136673100	Peak39549	0	-	0	21.24941843	0	-1
chr3	136677700	136678200	Peak39552	0	-	0	27.71467322	0	-1
chr3	136680200	136680800	Peak39554	0	-	0	27.26751594	0	-1
chr3	136700650	136701200	Peak39561	0	-	0	18.85795346	0	-1
chr3	136744000	136744850	Peak39582	0	-	0	29.00033757	0	-1
chr3	136744900	136745300	Peak39583	0	-	0	20.25422903	0	-1
chr3	136745450	136746700	Peak39584	0	-	0	22.08723487	0	-1
chr3	136833000	136834300	Peak39603	0	-	0	35.31781336	0	-1
chr3	136853050	136854000	Peak39614	0	-	0	21.96057252	0	-1
chr3	136893600	136894000	Peak39625	0	-	0	18.97675841	0	-1
chr3	137512400	137513950	Peak39640	0	-	0	30.97526434	0	-1
chr3	137752350	137753700	Peak39653	0	-	0	27.27913267	0	-1
chr3	138198300	138198950	Peak39699	0	-	0	27.75213589	0	-1
chr3	138742150	138743200	Peak39743	0	+	0	25.11649895	0	-1
chr3	138743200	138745950	Peak39744	0	-	0	25.06488538	0	-1
chr3	138759950	138761700	Peak39753	0	-	0	36.31927051	0	-1
chr3	138770350	138771400	Peak39759	0	-	0	20.23210686	0	-1
chr3	138800650	138802500	Peak39780	0	-	0	29.40342316	0	-1
chr3	138802700	138803650	Peak39781	0	-	0	21.68924206	0	-1
chr3	138814600	138815750	Peak39791	0	-	0	32.92468626	0	-1
chr3	138816350	138816650	Peak39792	0	-	0	20.80957444	0	-1
chr3	138821700	138822700	Peak39797	0	-	0	21.4584415	0	-1
chr3	138825100	138825850	Peak39800	0	-	0	30.80999579	0	-1
chr3	138826200	138826850	Peak39801	0	-	0	19.54949707	0	-1
chr3	138848150	138848850	Peak39812	0	-	0	19.10386124	0	-1
chr3	138852750	138853500	Peak39815	0	-	0	27.02480979	0	-1
chr3	138856650	138860700	Peak39821	0	-	0	78.2185818	0	-1
chr3	138865100	138865700	Peak39826	0	-	0	18.66334071	0	-1
chr3	138868950	138869400	Peak39829	0	-	0	18.40250588	0	-1
chr3	138905500	138906350	Peak39855	0	-	0	26.61776906	0	-1
chr3	138915650	138916300	Peak39857	0	-	0	24.91364042	0	-1
chr3	139029350	139029850	Peak39869	0	-	0	20.89858272	0	-1
chr3	139050100	139050750	Peak39875	0	-	0	21.87034545	0	-1
chr3	139074500	139075900	Peak39879	0	+	0	24.51765803	0	-1
chr3	141462200	141463950	Peak39891	0	-	0	26.53429114	0	-1
chr3	141464800	141465900	Peak39894	0	+	0	32.57115877	0	-1
chr3	141466900	141468600	Peak39896	0	-	0	42.19933325	0	-1
chr3	142309700	142311550	Peak39972	0	-	0	73.88777343	0	-1
chr3	142881050	142882500	Peak40018	0	+	0	27.00189865	0	-1
chr3	144202800	144204850	Peak40031	0	-	0	22.52694265	0	-1
chr3	144456900	144457250	Peak40049	0	-	0	26.18851262	0	-1
chr3	144506750	144507400	Peak40070	0	-	0	19.23454379	0	-1
chr3	144585150	144586400	Peak40091	0	-	0	20.19492096	0	-1
chr3	144718500	144719350	Peak40118	0	-	0	32.39272487	0	-1
chr3	144719350	144720550	Peak40119	0	+	0	32.96525376	0	-1
chr3	144720650	144722100	Peak40120	0	-	0	58.95146904	0	-1
chr3	145119000	145119900	Peak40125	0	-	0	32.5390419	0	-1
chr3	145937950	145938700	Peak40199	0	+	0	22.90323639	0	-1
chr3	146404400	146405150	Peak40227	0	+	0	32.24656881	0	-1
chr3	146407450	146407800	Peak40232	0	-	0	21.27228743	0	-1
chr3	146422550	146423350	Peak40237	0	-	0	21.36119227	0	-1
chr3	146710100	146710400	Peak40282	0	-	0	20.60788249	0	-1
chr3	146712300	146712700	Peak40284	0	-	0	19.28324429	0	-1
chr3	146732800	146733150	Peak40288	0	-	0	19.01468632	0	-1
chr3	146756350	146757200	Peak40296	0	-	0	48.40647823	0	-1
chr3	146757250	146757700	Peak40297	0	-	0	20.99544251	0	-1
chr3	146758650	146759250	Peak40299	0	-	0	37.55973259	0	-1
chr3	146766200	146769400	Peak40305	0	-	0	74.50043018	0	-1
chr3	146769600	146771800	Peak40306	0	-	0	57.70182939	0	-1
chr3	146812350	146813500	Peak40317	0	+	0	19.85727899	0	-1
chr3	146853300	146855050	Peak40327	0	-	0	45.1173907	0	-1
chr3	146881550	146882050	Peak40344	0	-	0	19.07105745	0	-1
chr3	146890300	146890950	Peak40351	0	-	0	27.01436159	0	-1
chr3	146892250	146893500	Peak40352	0	-	0	33.15018078	0	-1
chr3	148986750	148987100	Peak40387	0	-	0	19.89766498	0	-1
chr3	148987250	148989650	Peak40388	0	+	0	39.73628757	0	-1
chr3	152105600	152107400	Peak40431	0	-	0	24.58633732	0	-1
chr3	152165400	152166250	Peak40438	0	+	0	32.49378097	0	-1
chr3	152191800	152193150	Peak40442	0	-	0	24.66775066	0	-1
chr3	152210000	152211400	Peak40448	0	+	0	36.71217472	0	-1
chr3	152211400	152212700	Peak40449	0	-	0	32.41686945	0	-1
chr3	152347000	152347700	Peak40467	0	-	0	23.74667647	0	-1
chr3	152394950	152395650	Peak40478	0	-	0	18.44976285	0	-1
chr3	152395650	152397050	Peak40479	0	+	0	49.01990788	0	-1
chr3	152434700	152435400	Peak40497	0	-	0	18.18713441	0	-1
chr3	152477750	152478900	Peak40510	0	-	0	19.01995539	0	-1
chr3	152494750	152495450	Peak40515	0	-	0	21.77791418	0	-1
chr3	153509150	153510850	Peak40611	0	-	0	18.53299283	0	-1
chr3	153664500	153665200	Peak40657	0	-	0	45.88376383	0	-1
chr3	153688100	153691000	Peak40672	0	-	0	53.42804213	0	-1
chr3	153723250	153724700	Peak40693	0	-	0	53.32811397	0	-1
chr3	153911200	153912750	Peak40708	0	-	0	34.00281119	0	-1
chr3	153913100	153914050	Peak40710	0	-	0	28.03847133	0	-1
chr3	153945000	153945650	Peak40713	0	-	0	18.15019778	0	-1
chr3	154171800	154172950	Peak40727	0	-	0	26.78492373	0	-1
chr3	154652950	154653900	Peak40744	0	-	0	18.6751161	0	-1
chr3	154664450	154665500	Peak40749	0	-	0	42.83818496	0	-1
chr3	154691550	154693000	Peak40751	0	-	0	18.72585955	0	-1
chr3	154853250	154853650	Peak40775	0	-	0	20.59208846	0	-1
chr3	156558900	156560650	Peak40794	0	-	0	43.35341668	0	-1
chr3	156560650	156562850	Peak40795	0	+	0	28.23591014	0	-1
chr3	156794600	156795000	Peak40810	0	-	0	22.13808692	0	-1
chr3	156838650	156838950	Peak40814	0	-	0	19.51510897	0	-1
chr3	156904050	156904800	Peak40817	0	-	0	23.48556644	0	-1
chr3	157038500	157038850	Peak40826	0	-	0	23.18847221	0	-1
chr3	157114500	157115950	Peak40840	0	-	0	29.27300162	0	-1
chr3	157154650	157155000	Peak40848	0	-	0	18.51842408	0	-1
chr3	157304500	157305050	Peak40864	0	-	0	19.44030235	0	-1
chr3	157534050	157534900	Peak40866	0	+	0	22.44520263	0	-1
chr3	158031450	158031900	Peak40888	0	+	0	22.47024123	0	-1
chr3	158132450	158132850	Peak40898	0	-	0	24.34169259	0	-1
chr3	159839850	159840950	Peak40926	0	-	0	18.51199859	0	-1
chr4	3083150	3083900	Peak40933	0	-	0	24.71281638	0	-1
chr4	3574950	3575800	Peak40938	0	-	0	26.68682506	0	-1
chr4	4792750	4793500	Peak40965	0	+	0	31.87995389	0	-1
chr4	5698900	5699750	Peak40977	0	-	0	20.4451585	0	-1
chr4	5793100	5794400	Peak40998	0	-	0	22.45619873	0	-1
chr4	6191050	6191850	Peak41008	0	+	0	22.59478678	0	-1
chr4	6192050	6192500	Peak41009	0	-	0	23.46416322	0	-1
chr4	6366150	6367200	Peak41012	0	-	0	30.51324352	0	-1
chr4	6427650	6428050	Peak41025	0	-	0	18.15146322	0	-1
chr4	6452350	6453650	Peak41026	0	-	0	37.66859685	0	-1
chr4	6453650	6454550	Peak41027	0	+	0	25.33230314	0	-1
chr4	6454550	6455050	Peak41028	0	-	0	20.33974791	0	-1
chr4	6455700	6456550	Peak41030	0	-	0	23.96377821	0	-1
chr4	6783100	6783450	Peak41037	0	-	0	18.35462887	0	-1
chr4	6795500	6795800	Peak41040	0	-	0	20.28073087	0	-1
chr4	6905100	6905600	Peak41066	0	-	0	20.55022435	0	-1
chr4	6912950	6913300	Peak41067	0	-	0	24.09690542	0	-1
chr4	6996100	6996450	Peak41091	0	-	0	22.29344338	0	-1
chr4	7598050	7598800	Peak41097	0	-	0	24.39921729	0	-1
chr4	7643000	7643550	Peak41098	0	-	0	19.94013155	0	-1
chr4	8535550	8536400	Peak41126	0	+	0	26.2340288	0	-1
chr4	8536400	8537600	Peak41127	0	-	0	25.59938442	0	-1
chr4	8605450	8606200	Peak41137	0	-	0	21.6129287	0	-1
chr4	8647700	8648500	Peak41141	0	-	0	25.99705443	0	-1
chr4	8690000	8692500	Peak41148	0	+	0	63.28004863	0	-1
chr4	8747150	8748300	Peak41156	0	-	0	27.54934264	0	-1
chr4	8749800	8750750	Peak41157	0	-	0	22.76550433	0	-1
chr4	8799600	8801200	Peak41182	0	-	0	27.13984419	0	-1
chr4	8837650	8838300	Peak41185	0	-	0	19.95590416	0	-1
chr4	8858200	8860250	Peak41193	0	-	0	56.07053978	0	-1
chr4	8864700	8865200	Peak41199	0	-	0	18.43243084	0	-1
chr4	8866300	8866900	Peak41202	0	-	0	23.316441	0	-1
chr4	8874900	8875950	Peak41208	0	-	0	41.14022682	0	-1
chr4	8876050	8876750	Peak41209	0	-	0	22.05570449	0	-1
chr4	8877000	8878450	Peak41211	0	-	0	22.69923648	0	-1
chr4	8906750	8907600	Peak41219	0	-	0	23.03170546	0	-1
chr4	8909300	8910500	Peak41221	0	-	0	42.79726899	0	-1
chr4	8914200	8915650	Peak41227	0	-	0	26.03433874	0	-1
chr4	8954050	8955100	Peak41239	0	-	0	21.26625805	0	-1
chr4	8988100	8988750	Peak41245	0	-	0	26.30101717	0	-1
chr4	9015050	9017500	Peak41250	0	-	0	39.79545117	0	-1
chr4	9066050	9066800	Peak41258	0	-	0	22.23373174	0	-1
chr4	9269700	9270850	Peak41274	0	-	0	25.01880452	0	-1
chr4	9610400	9611100	Peak41288	0	-	0	18.15452234	0	-1
chr4	9629100	9629350	Peak41292	0	-	0	18.3622931	0	-1
chr4	9668400	9669400	Peak41310	0	+	0	21.37531665	0	-1
chr4	10873200	10873950	Peak41322	0	-	0	20.88503994	0	-1
chr4	10874200	10875150	Peak41324	0	+	0	21.17866856	0	-1
chr4	11005900	11006250	Peak41334	0	-	0	21.50989065	0	-1
chr4	11007100	11008400	Peak41336	0	+	0	25.34791154	0	-1
chr4	11053000	11053950	Peak41342	0	-	0	29.98219833	0	-1
chr4	11154700	11155250	Peak41352	0	-	0	43.04431225	0	-1
chr4	11155300	11156350	Peak41353	0	-	0	29.07346363	0	-1
chr4	11156800	11157900	Peak41355	0	-	0	20.56005654	0	-1
chr4	11251850	11253750	Peak41369	0	-	0	27.94497511	0	-1
chr4	11322250	11323000	Peak41376	0	-	0	28.50950482	0	-1
chr4	11485000	11485850	Peak41380	0	-	0	38.79750108	0	-1
chr4	11579000	11580400	Peak41393	0	-	0	21.072081	0	-1
chr4	11851050	11851550	Peak41411	0	-	0	20.30535745	0	-1
chr4	11954800	11955200	Peak41424	0	-	0	18.55217332	0	-1
chr4	11965700	11967100	Peak41431	0	+	0	68.81278595	0	-1
chr4	12171250	12172200	Peak41456	0	+	0	21.87794284	0	-1
chr4	12307300	12307650	Peak41459	0	-	0	19.08247194	0	-1
chr4	13743000	13744050	Peak41477	0	+	0	22.61540536	0	-1
chr4	13744950	13745900	Peak41480	0	-	0	25.22898792	0	-1
chr4	13784550	13786500	Peak41489	0	-	0	25.290184	0	-1
chr4	14825650	14826600	Peak41510	0	-	0	33.34348103	0	-1
chr4	14880600	14882650	Peak41516	0	-	0	33.61323262	0	-1
chr4	15265450	15267050	Peak41532	0	+	0	46.19881788	0	-1
chr4	15562900	15563300	Peak41542	0	-	0	18.88410549	0	-1
chr4	15957850	15958450	Peak41554	0	+	0	20.48982336	0	-1
chr4	16163100	16163750	Peak41569	0	+	0	28.13687253	0	-1
chr4	16168250	16169350	Peak41571	0	-	0	30.61103126	0	-1
chr4	17852200	17855000	Peak41572	0	-	0	32.1649122	0	-1
chr4	19708550	19709150	Peak41602	0	+	0	28.14361639	0	-1
chr4	20714550	20714800	Peak41618	0	-	0	18.10368927	0	-1
chr4	21775900	21777200	Peak41630	0	-	0	18.10448573	0	-1
chr4	21788950	21789400	Peak41631	0	-	0	23.02294673	0	-1
chr4	21930900	21932000	Peak41644	0	+	0	31.66143161	0	-1
chr4	22095250	22096100	Peak41654	0	-	0	24.21433732	0	-1
chr4	22102900	22103650	Peak41657	0	-	0	26.80800374	0	-1
chr4	22378950	22380150	Peak41670	0	-	0	34.21124151	0	-1
chr4	22392700	22393800	Peak41673	0	-	0	18.73173219	0	-1
chr4	22493500	22494950	Peak41693	0	-	0	62.96774679	0	-1
chr4	24495750	24496450	Peak41709	0	-	0	48.61248822	0	-1
chr4	24965700	24966400	Peak41742	0	-	0	24.93264695	0	-1
chr4	25281450	25282050	Peak41751	0	+	0	20.06525121	0	-1
chr4	25389550	25389900	Peak41753	0	-	0	21.12153098	0	-1
chr4	25407700	25408550	Peak41755	0	-	0	20.15085118	0	-1
chr4	25411100	25411600	Peak41760	0	-	0	21.36942039	0	-1
chr4	25796100	25796600	Peak41768	0	-	0	23.02294673	0	-1
chr4	25797300	25799600	Peak41769	0	-	0	25.94597343	0	-1
chr4	31419400	31420100	Peak41795	0	-	0	22.18653099	0	-1
chr4	31819650	31820250	Peak41803	0	-	0	22.29801176	0	-1
chr4	31964450	31965200	Peak41813	0	-	0	22.87057933	0	-1
chr4	32055350	32056300	Peak41818	0	-	0	40.00029681	0	-1
chr4	32238300	32240200	Peak41828	0	+	0	39.17041959	0	-1
chr4	32250200	32251250	Peak41836	0	-	0	19.38821841	0	-1
chr4	32288200	32289250	Peak41844	0	-	0	43.06525065	0	-1
chr4	32300000	32300750	Peak41851	0	-	0	33.32606572	0	-1
chr4	32302250	32303000	Peak41853	0	-	0	20.08111278	0	-1
chr4	32306350	32307300	Peak41857	0	-	0	22.34817464	0	-1
chr4	32351250	32352300	Peak41872	0	-	0	22.33056944	0	-1
chr4	32352500	32353550	Peak41873	0	-	0	25.62513284	0	-1
chr4	32405300	32406700	Peak41896	0	-	0	23.4439493	0	-1
chr4	32486700	32487650	Peak41906	0	-	0	39.0244758	0	-1
chr4	32506350	32506850	Peak41910	0	-	0	18.76359999	0	-1
chr4	32508250	32509350	Peak41912	0	-	0	26.43959296	0	-1
chr4	32511550	32511900	Peak41915	0	-	0	18.28450584	0	-1
chr4	32530200	32532800	Peak41923	0	-	0	73.53765818	0	-1
chr4	32567600	32567900	Peak41929	0	-	0	20.10522898	0	-1
chr4	32569250	32571750	Peak41930	0	-	0	51.62254193	0	-1
chr4	32657100	32657700	Peak41936	0	+	0	30.74421756	0	-1
chr4	32888600	32890250	Peak41970	0	-	0	22.97062509	0	-1
chr4	33188850	33189750	Peak42013	0	+	0	19.85736054	0	-1
chr4	33247600	33248650	Peak42022	0	+	0	26.25461756	0	-1
chr4	33248650	33249600	Peak42023	0	-	0	21.09231897	0	-1
chr4	33288700	33290300	Peak42025	0	-	0	18.4740485	0	-1
chr4	34320850	34321150	Peak42061	0	-	0	21.7689503	0	-1
chr4	34550550	34551400	Peak42070	0	+	0	31.62163338	0	-1
chr4	34551400	34552250	Peak42071	0	-	0	24.63658702	0	-1
chr4	34614000	34616500	Peak42080	0	-	0	23.02493926	0	-1
chr4	34687450	34687950	Peak42085	0	-	0	23.46312208	0	-1
chr4	34777650	34778450	Peak42089	0	-	0	20.68396694	0	-1
chr4	34881350	34882350	Peak42097	0	-	0	24.08398368	0	-1
chr4	34882350	34883250	Peak42098	0	+	0	90.32146845	0	-1
chr4	34886600	34887200	Peak42102	0	+	0	23.51103264	0	-1
chr4	35064750	35065650	Peak42119	0	-	0	28.78002966	0	-1
chr4	35067800	35068750	Peak42120	0	-	0	19.75672128	0	-1
chr4	35844450	35845950	Peak42155	0	-	0	23.46799495	0	-1
chr4	36289000	36290100	Peak42160	0	-	0	33.53244282	0	-1
chr4	36951350	36952050	Peak42166	0	+	0	27.69770097	0	-1
chr4	36952050	36953650	Peak42167	0	-	0	19.38114835	0	-1
chr4	40142150	40143450	Peak42176	0	-	0	29.71541645	0	-1
chr4	40238550	40239800	Peak42190	0	-	0	22.41551147	0	-1
chr4	40702150	40703000	Peak42218	0	-	0	37.22623104	0	-1
chr4	40703250	40704650	Peak42220	0	-	0	25.76403011	0	-1
chr4	40721850	40723300	Peak42222	0	+	0	42.62011598	0	-1
chr4	40724050	40725200	Peak42224	0	-	0	20.90274107	0	-1
chr4	40758000	40758400	Peak42231	0	-	0	25.59851339	0	-1
chr4	40837300	40837800	Peak42234	0	-	0	20.75835975	0	-1
chr4	40948700	40949450	Peak42250	0	-	0	18.89562063	0	-1
chr4	40969600	40970700	Peak42255	0	-	0	25.96019614	0	-1
chr4	40975050	40975800	Peak42257	0	-	0	21.33003207	0	-1
chr4	41123800	41124300	Peak42270	0	-	0	18.72559382	0	-1
chr4	41135100	41136700	Peak42274	0	+	0	21.49122368	0	-1
chr4	41289450	41290550	Peak42312	0	-	0	26.54971611	0	-1
chr4	41315050	41315700	Peak42320	0	-	0	19.38686916	0	-1
chr4	41386150	41387100	Peak42338	0	-	0	24.77382861	0	-1
chr4	41497550	41499550	Peak42369	0	+	0	18.34406407	0	-1
chr4	41500100	41501200	Peak42370	0	-	0	20.59591297	0	-1
chr4	41525850	41526800	Peak42385	0	-	0	33.06691439	0	-1
chr4	41541150	41541600	Peak42395	0	-	0	19.26198236	0	-1
chr4	41566550	41569050	Peak42416	0	-	0	42.93535368	0	-1
chr4	41613700	41614450	Peak42427	0	-	0	23.87655927	0	-1
chr4	41617650	41618300	Peak42433	0	-	0	23.06962215	0	-1
chr4	41636450	41639950	Peak42449	0	-	0	26.38696214	0	-1
chr4	41645700	41646850	Peak42452	0	-	0	22.55811668	0	-1
chr4	41706700	41708150	Peak42481	0	-	0	19.81923396	0	-1
chr4	41756100	41757000	Peak42499	0	-	0	20.24941042	0	-1
chr4	41760550	41761700	Peak42504	0	-	0	28.76762314	0	-1
chr4	42943450	42944200	Peak42525	0	-	0	19.70452371	0	-1
chr4	42951750	42954250	Peak42536	0	-	0	48.23171824	0	-1
chr4	42958950	42959850	Peak42540	0	-	0	26.80800374	0	-1
chr4	42999500	43000400	Peak42545	0	+	0	27.32972708	0	-1
chr4	43038700	43039850	Peak42560	0	-	0	23.26734333	0	-1
chr4	43043950	43045900	Peak42564	0	-	0	22.82111931	0	-1
chr4	43380500	43381750	Peak42593	0	-	0	45.41381316	0	-1
chr4	43382400	43384750	Peak42595	0	-	0	44.53387686	0	-1
chr4	43386550	43387450	Peak42597	0	-	0	25.63315607	0	-1
chr4	43389150	43393400	Peak42599	0	-	0	120.2879853	0	-1
chr4	43393750	43396450	Peak42600	0	-	0	101.2440599	0	-1
chr4	43396500	43397300	Peak42601	0	-	0	44.52522782	0	-1
chr4	43397500	43401200	Peak42602	0	-	0	113.6491622	0	-1
chr4	43401250	43402850	Peak42603	0	-	0	49.11963289	0	-1
chr4	43407100	43408850	Peak42607	0	-	0	63.61355218	0	-1
chr4	43418600	43420650	Peak42620	0	-	0	55.94538058	0	-1
chr4	43427400	43429450	Peak42629	0	-	0	36.82377797	0	-1
chr4	43560950	43562000	Peak42664	0	-	0	30.1488536	0	-1
chr4	43562800	43563750	Peak42666	0	-	0	19.56031802	0	-1
chr4	43578600	43579500	Peak42678	0	+	0	25.25877088	0	-1
chr4	43629800	43631300	Peak42685	0	-	0	54.63004161	0	-1
chr4	43653000	43653950	Peak42692	0	-	0	19.95051656	0	-1
chr4	43709400	43709750	Peak42707	0	-	0	20.13669064	0	-1
chr4	43725150	43725750	Peak42711	0	-	0	26.97419893	0	-1
chr4	43728350	43729500	Peak42715	0	-	0	34.02285904	0	-1
chr4	43875050	43875950	Peak42728	0	+	0	18.49920928	0	-1
chr4	43883550	43884100	Peak42732	0	-	0	18.01185115	0	-1
chr4	44012600	44013350	Peak42756	0	+	0	18.00992722	0	-1
chr4	44018550	44018900	Peak42760	0	-	0	22.80102005	0	-1
chr4	44028050	44029050	Peak42762	0	-	0	20.12903846	0	-1
chr4	44167400	44168250	Peak42787	0	+	0	21.26956015	0	-1
chr4	44179750	44180450	Peak42793	0	-	0	22.82588705	0	-1
chr4	44227450	44227900	Peak42805	0	-	0	22.5732444	0	-1
chr4	44234300	44235250	Peak42809	0	-	0	26.37746526	0	-1
chr4	44980400	44981450	Peak42839	0	-	0	27.67329897	0	-1
chr4	44982700	44983850	Peak42842	0	-	0	18.39051639	0	-1
chr4	44989500	44990150	Peak42847	0	-	0	33.64056688	0	-1
chr4	44996950	44997450	Peak42853	0	-	0	20.32624153	0	-1
chr4	45084750	45085500	Peak42883	0	-	0	20.58660405	0	-1
chr4	45184500	45185300	Peak42894	0	+	0	29.14281537	0	-1
chr4	45342050	45342800	Peak42922	0	+	0	22.27486213	0	-1
chr4	45472000	45474150	Peak42947	0	-	0	18.76090043	0	-1
chr4	45489300	45491250	Peak42957	0	-	0	22.95517771	0	-1
chr4	45492850	45493900	Peak42959	0	-	0	18.00429619	0	-1
chr4	45505800	45506950	Peak42970	0	-	0	22.12043471	0	-1
chr4	45513700	45515400	Peak42980	0	-	0	33.0012921	0	-1
chr4	45518050	45518900	Peak42982	0	-	0	24.33222394	0	-1
chr4	45529200	45531400	Peak42988	0	+	0	25.8409335	0	-1
chr4	45966750	45967150	Peak43016	0	-	0	26.69919796	0	-1
chr4	45972250	45973050	Peak43023	0	+	0	25.06900821	0	-1
chr4	46027650	46028150	Peak43027	0	-	0	29.79562022	0	-1
chr4	46040300	46041900	Peak43031	0	-	0	20.11461006	0	-1
chr4	46064550	46066500	Peak43043	0	-	0	28.39137496	0	-1
chr4	46067300	46067650	Peak43044	0	-	0	21.4694381	0	-1
chr4	46083950	46086150	Peak43051	0	-	0	20.11050211	0	-1
chr4	46087300	46088100	Peak43054	0	-	0	25.46065388	0	-1
chr4	46094650	46095650	Peak43062	0	-	0	21.45772558	0	-1
chr4	46099750	46100400	Peak43066	0	-	0	19.42420667	0	-1
chr4	46120300	46122100	Peak43074	0	-	0	42.00261526	0	-1
chr4	46139050	46140400	Peak43078	0	-	0	25.3081206	0	-1
chr4	46195800	46196450	Peak43087	0	+	0	43.26260885	0	-1
chr4	46196450	46197500	Peak43088	0	-	0	21.92434888	0	-1
chr4	46450750	46452750	Peak43105	0	+	0	71.04762814	0	-1
chr4	46611600	46611950	Peak43127	0	-	0	20.17510032	0	-1
chr4	46649950	46650900	Peak43136	0	+	0	24.81392579	0	-1
chr4	46668250	46669900	Peak43141	0	-	0	26.04105137	0	-1
chr4	46683450	46685250	Peak43146	0	-	0	24.00855736	0	-1
chr4	46717500	46718100	Peak43160	0	-	0	20.25278017	0	-1
chr4	46727150	46730500	Peak43163	0	-	0	35.50882085	0	-1
chr4	46768150	46768600	Peak43185	0	-	0	23.63472005	0	-1
chr4	46814150	46816150	Peak43208	0	-	0	30.71835375	0	-1
chr4	46817950	46819750	Peak43209	0	-	0	22.79415887	0	-1
chr4	46843550	46844200	Peak43227	0	-	0	21.46254079	0	-1
chr4	46845450	46846600	Peak43229	0	-	0	30.63622484	0	-1
chr4	46856950	46857900	Peak43236	0	-	0	32.87175329	0	-1
chr4	46858400	46859700	Peak43237	0	-	0	21.12743907	0	-1
chr4	46866000	46866750	Peak43241	0	-	0	25.4357251	0	-1
chr4	46871700	46872600	Peak43247	0	-	0	26.82862706	0	-1
chr4	46872950	46873750	Peak43248	0	-	0	18.01408094	0	-1
chr4	46928150	46928700	Peak43283	0	-	0	21.71391917	0	-1
chr4	46976600	46978200	Peak43311	0	-	0	32.58189041	0	-1
chr4	46991200	46992350	Peak43324	0	+	0	40.5789554	0	-1
chr4	47011500	47012350	Peak43332	0	-	0	21.17772778	0	-1
chr4	47235200	47236350	Peak43362	0	-	0	24.90568089	0	-1
chr4	48041800	48042450	Peak43410	0	-	0	27.5337078	0	-1
chr4	48042750	48043900	Peak43412	0	+	0	25.48938951	0	-1
chr4	48266250	48266850	Peak43432	0	-	0	24.56868236	0	-1
chr4	48280050	48280800	Peak43437	0	-	0	28.69683135	0	-1
chr4	48541000	48542400	Peak43453	0	-	0	24.50206083	0	-1
chr4	48546500	48547100	Peak43458	0	-	0	24.65056218	0	-1
chr4	48584800	48586050	Peak43465	0	+	0	36.81663121	0	-1
chr4	48588850	48590400	Peak43468	0	-	0	28.03847133	0	-1
chr4	48606050	48607400	Peak43475	0	-	0	40.29210961	0	-1
chr4	48607600	48608250	Peak43476	0	-	0	22.49673502	0	-1
chr4	48609650	48610800	Peak43477	0	-	0	21.84145841	0	-1
chr4	48611900	48613100	Peak43479	0	-	0	44.05015009	0	-1
chr4	48625100	48626200	Peak43488	0	-	0	31.68410182	0	-1
chr4	48633200	48633950	Peak43494	0	-	0	30.07138125	0	-1
chr4	48642850	48643900	Peak43497	0	-	0	35.87932368	0	-1
chr4	48644050	48645850	Peak43498	0	-	0	60.21076386	0	-1
chr4	48647550	48647900	Peak43499	0	-	0	25.42879318	0	-1
chr4	48680350	48681100	Peak43519	0	-	0	18.08687124	0	-1
chr4	49058950	49060200	Peak43525	0	+	0	24.24240976	0	-1
chr4	49521250	49522000	Peak43533	0	-	0	19.16987676	0	-1
chr4	49597200	49598000	Peak43543	0	+	0	23.15328454	0	-1
chr4	49634200	49634800	Peak43548	0	-	0	21.44486684	0	-1
chr4	49691750	49692550	Peak43568	0	-	0	19.64379472	0	-1
chr4	53101650	53102150	Peak43607	0	-	0	28.49374303	0	-1
chr4	53110600	53111100	Peak43610	0	-	0	22.4989362	0	-1
chr4	53153100	53154350	Peak43626	0	-	0	24.6833719	0	-1
chr4	53195800	53197700	Peak43636	0	-	0	55.28697517	0	-1
chr4	53217200	53219600	Peak43638	0	-	0	19.43755501	0	-1
chr4	53451500	53452850	Peak43661	0	-	0	41.12498741	0	-1
chr4	53475250	53476300	Peak43667	0	-	0	23.68995103	0	-1
chr4	53484750	53485150	Peak43672	0	-	0	19.62819208	0	-1
chr4	53487950	53488500	Peak43676	0	-	0	23.05222279	0	-1
chr4	53490250	53491150	Peak43678	0	-	0	30.23513242	0	-1
chr4	53511450	53514050	Peak43685	0	-	0	52.92613923	0	-1
chr4	53515050	53516950	Peak43687	0	-	0	55.5225668	0	-1
chr4	53525600	53525950	Peak43691	0	-	0	20.69909087	0	-1
chr4	53552350	53552850	Peak43699	0	-	0	18.6900704	0	-1
chr4	53593450	53594700	Peak43707	0	-	0	64.45691468	0	-1
chr4	53596500	53596950	Peak43708	0	-	0	28.10564534	0	-1
chr4	53722100	53723000	Peak43727	0	-	0	42.52423016	0	-1
chr4	53826400	53827100	Peak43735	0	-	0	18.06751542	0	-1
chr4	53949550	53950050	Peak43743	0	-	0	23.63472005	0	-1
chr4	54021200	54021950	Peak43746	0	-	0	21.42316308	0	-1
chr4	54045300	54046000	Peak43752	0	-	0	18.57681824	0	-1
chr4	54370550	54371100	Peak43762	0	-	0	18.66334071	0	-1
chr4	54371150	54371800	Peak43763	0	-	0	25.45870537	0	-1
chr4	54949800	54951500	Peak43801	0	-	0	26.74528648	0	-1
chr4	54965950	54967650	Peak43805	0	-	0	19.70204049	0	-1
chr4	54970050	54970650	Peak43807	0	-	0	22.28576237	0	-1
chr4	55003100	55003800	Peak43821	0	-	0	22.25687209	0	-1
chr4	55003850	55006400	Peak43822	0	-	0	40.37491556	0	-1
chr4	55040100	55041050	Peak43832	0	-	0	18.41081199	0	-1
chr4	55077100	55077750	Peak43848	0	-	0	24.1624451	0	-1
chr4	55350000	55350850	Peak43867	0	+	0	25.68886521	0	-1
chr4	55514550	55515550	Peak43875	0	-	0	26.16038099	0	-1
chr4	55532100	55533200	Peak43882	0	+	0	39.27833211	0	-1
chr4	55533200	55534100	Peak43883	0	-	0	19.79786235	0	-1
chr4	55652000	55652850	Peak43889	0	-	0	30.43631314	0	-1
chr4	55928600	55929550	Peak43890	0	-	0	18.80819111	0	-1
chr4	56643550	56645300	Peak43905	0	-	0	40.42068133	0	-1
chr4	56825050	56825450	Peak43930	0	-	0	20.59236132	0	-1
chr4	56867700	56868050	Peak43948	0	-	0	19.43497553	0	-1
chr4	56946650	56947600	Peak43963	0	+	0	67.65139132	0	-1
chr4	57091350	57092750	Peak43993	0	-	0	32.86446243	0	-1
chr4	57132500	57133250	Peak44003	0	-	0	19.23624256	0	-1
chr4	57143250	57143850	Peak44013	0	+	0	23.311883	0	-1
chr4	57173000	57173450	Peak44019	0	-	0	18.81135781	0	-1
chr4	57299750	57300900	Peak44045	0	+	0	23.89231719	0	-1
chr4	57432350	57433850	Peak44061	0	-	0	51.03117801	0	-1
chr4	57434800	57437200	Peak44063	0	-	0	48.31289684	0	-1
chr4	57488500	57489800	Peak44070	0	-	0	20.66557844	0	-1
chr4	57567750	57568400	Peak44081	0	+	0	23.26209343	0	-1
chr4	57631600	57632000	Peak44096	0	-	0	25.22694809	0	-1
chr4	57638400	57639600	Peak44102	0	-	0	20.73701738	0	-1
chr4	57668150	57668500	Peak44112	0	-	0	24.98449175	0	-1
chr4	57670400	57671150	Peak44114	0	-	0	18.61599167	0	-1
chr4	57682700	57683300	Peak44123	0	-	0	28.96645977	0	-1
chr4	57715200	57715550	Peak44136	0	-	0	19.25887993	0	-1
chr4	57842350	57843650	Peak44181	0	-	0	18.55923147	0	-1
chr4	57845200	57846550	Peak44183	0	-	0	26.58072012	0	-1
chr4	57846700	57848500	Peak44184	0	-	0	19.81953919	0	-1
chr4	57849800	57850400	Peak44185	0	-	0	19.29960563	0	-1
chr4	57866650	57867650	Peak44193	0	-	0	35.10922738	0	-1
chr4	57956650	57957800	Peak44208	0	-	0	28.53537513	0	-1
chr4	58272400	58272800	Peak44214	0	-	0	18.37091677	0	-1
chr4	58498250	58499100	Peak44226	0	-	0	23.73600972	0	-1
chr4	58911650	58913100	Peak44255	0	+	0	44.53736868	0	-1
chr4	58942600	58943550	Peak44259	0	-	0	18.8267388	0	-1
chr4	59002950	59003800	Peak44268	0	+	0	43.40213142	0	-1
chr4	59388200	59389650	Peak44298	0	-	0	18.49185913	0	-1
chr4	59422250	59422950	Peak44300	0	-	0	19.00694757	0	-1
chr4	59548600	59549600	Peak44305	0	+	0	20.93647798	0	-1
chr4	59635350	59636150	Peak44319	0	-	0	18.22367864	0	-1
chr4	59764900	59766050	Peak44341	0	-	0	23.44010426	0	-1
chr4	59860050	59861300	Peak44387	0	-	0	21.2893961	0	-1
chr4	59861350	59862000	Peak44388	0	-	0	31.25388616	0	-1
chr4	59870100	59871050	Peak44397	0	-	0	30.40648373	0	-1
chr4	62359400	62360600	Peak44436	0	-	0	21.53756929	0	-1
chr4	62407600	62408550	Peak44453	0	-	0	25.32010232	0	-1
chr4	62492450	62493200	Peak44465	0	-	0	22.24834235	0	-1
chr4	62499300	62499950	Peak44472	0	+	0	20.6518694	0	-1
chr4	62500850	62503350	Peak44474	0	+	0	111.6110415	0	-1
chr4	62518700	62520950	Peak44484	0	+	0	197.8938498	0	-1
chr4	62607250	62608200	Peak44502	0	-	0	28.86942831	0	-1
chr4	62609900	62611250	Peak44503	0	-	0	33.60416932	0	-1
chr4	62612250	62614500	Peak44504	0	-	0	21.26314697	0	-1
chr4	62617950	62620200	Peak44507	0	-	0	38.54379862	0	-1
chr4	62640400	62641500	Peak44521	0	-	0	21.04061556	0	-1
chr4	62651000	62653450	Peak44526	0	-	0	46.75834094	0	-1
chr4	62653550	62654550	Peak44527	0	-	0	29.22349429	0	-1
chr4	62658500	62659300	Peak44533	0	-	0	23.74331862	0	-1
chr4	62659850	62662000	Peak44535	0	-	0	41.07239437	0	-1
chr4	62662200	62663600	Peak44536	0	-	0	25.74737527	0	-1
chr4	62672700	62673250	Peak44546	0	-	0	19.00444679	0	-1
chr4	62674750	62678900	Peak44550	0	-	0	44.88604738	0	-1
chr4	62680150	62682050	Peak44552	0	-	0	19.08793233	0	-1
chr4	62692200	62694350	Peak44563	0	-	0	23.99118215	0	-1
chr4	62696300	62698300	Peak44566	0	-	0	22.7846227	0	-1
chr4	62699100	62701000	Peak44568	0	-	0	34.31347442	0	-1
chr4	62735850	62737100	Peak44576	0	-	0	22.01437746	0	-1
chr4	62965150	62966250	Peak44589	0	+	0	18.64028386	0	-1
chr4	63253500	63254200	Peak44617	0	-	0	23.52563945	0	-1
chr4	63399300	63399850	Peak44635	0	-	0	18.52014497	0	-1
chr4	63402550	63404550	Peak44638	0	-	0	27.94497511	0	-1
chr4	63437850	63438250	Peak44648	0	-	0	18.15146322	0	-1
chr4	63558450	63559200	Peak44677	0	+	0	30.42488366	0	-1
chr4	63560200	63561900	Peak44679	0	-	0	19.81978206	0	-1
chr4	64002550	64003050	Peak44696	0	-	0	24.73967916	0	-1
chr4	65604200	65606650	Peak44719	0	-	0	29.89005108	0	-1
chr4	65895600	65896650	Peak44745	0	-	0	23.63365892	0	-1
chr4	65951900	65952450	Peak44750	0	-	0	19.15227403	0	-1
chr4	68907700	68908200	Peak44819	0	-	0	22.60730932	0	-1
chr4	70219750	70220400	Peak44842	0	-	0	22.21183848	0	-1
chr4	70221350	70222350	Peak44844	0	-	0	40.48699636	0	-1
chr4	70258500	70260000	Peak44856	0	-	0	27.4344321	0	-1
chr4	70280300	70280850	Peak44866	0	-	0	20.28948439	0	-1
chr4	70282250	70283350	Peak44867	0	-	0	35.96430903	0	-1
chr4	70285850	70287100	Peak44869	0	-	0	32.83259516	0	-1
chr4	70288400	70288700	Peak44871	0	-	0	22.31382407	0	-1
chr4	70288800	70290150	Peak44872	0	-	0	24.66099479	0	-1
chr4	70297400	70298550	Peak44874	0	-	0	19.09684079	0	-1
chr4	70311050	70312500	Peak44883	0	-	0	23.26706769	0	-1
chr4	70313300	70313650	Peak44885	0	-	0	24.47356916	0	-1
chr4	70320600	70321050	Peak44893	0	-	0	22.79611658	0	-1
chr4	70335200	70336100	Peak44899	0	-	0	28.5789323	0	-1
chr4	70400750	70403050	Peak44912	0	-	0	46.73811012	0	-1
chr4	70403300	70404200	Peak44913	0	-	0	26.59736413	0	-1
chr4	70410650	70412200	Peak44918	0	-	0	41.95837891	0	-1
chr4	70412450	70413200	Peak44919	0	-	0	25.73171422	0	-1
chr4	70507400	70507900	Peak44930	0	-	0	32.43220033	0	-1
chr4	70509150	70510650	Peak44932	0	-	0	57.3948364	0	-1
chr4	70532700	70534100	Peak44939	0	-	0	31.74190589	0	-1
chr4	70534100	70535550	Peak44940	0	+	0	46.25435254	0	-1
chr4	70535550	70536350	Peak44941	0	-	0	18.01242242	0	-1
chr4	72131550	72132150	Peak44955	0	-	0	19.61952872	0	-1
chr4	72145400	72146450	Peak44958	0	-	0	23.74331862	0	-1
chr4	72197700	72199750	Peak44969	0	-	0	45.37404522	0	-1
chr4	72199750	72201750	Peak44970	0	+	0	53.62646689	0	-1
chr4	72384250	72385650	Peak44974	0	-	0	22.11256339	0	-1
chr4	74012500	74013500	Peak44979	0	-	0	18.75820367	0	-1
chr4	75993550	75994700	Peak45003	0	-	0	36.49910408	0	-1
chr4	76326900	76328300	Peak45031	0	-	0	47.89445279	0	-1
chr4	76329450	76330100	Peak45033	0	-	0	42.4144265	0	-1
chr4	76336350	76337000	Peak45034	0	-	0	19.99077182	0	-1
chr4	76339100	76340450	Peak45036	0	-	0	27.10471064	0	-1
chr4	76343850	76344300	Peak45037	0	-	0	36.42250062	0	-1
chr4	76344350	76344700	Peak45038	0	-	0	19.3894374	0	-1
chr4	76429500	76430600	Peak45062	0	-	0	31.61516504	0	-1
chr4	76448250	76449500	Peak45069	0	-	0	36.00061408	0	-1
chr4	78211650	78212700	Peak45090	0	+	0	18.4522022	0	-1
chr4	79741200	79741500	Peak45096	0	-	0	20.02816132	0	-1
chr4	81442350	81443000	Peak45123	0	+	0	19.93490213	0	-1
chr4	82383300	82383900	Peak45146	0	-	0	21.70130811	0	-1
chr4	82465550	82467300	Peak45170	0	-	0	37.60770082	0	-1
chr4	82476650	82477400	Peak45176	0	-	0	20.26354697	0	-1
chr4	82495500	82496100	Peak45184	0	-	0	22.05068802	0	-1
chr4	82497050	82497600	Peak45186	0	-	0	20.1356629	0	-1
chr4	82497650	82498900	Peak45187	0	-	0	22.19829481	0	-1
chr4	82499950	82501200	Peak45189	0	-	0	41.76456779	0	-1
chr4	82509600	82510300	Peak45201	0	-	0	24.65022156	0	-1
chr4	82510700	82512950	Peak45202	0	-	0	45.36146577	0	-1
chr4	82514400	82514850	Peak45205	0	-	0	26.4586122	0	-1
chr4	82541350	82542950	Peak45213	0	-	0	25.09427629	0	-1
chr4	83283950	83285600	Peak45236	0	-	0	40.19021785	0	-1
chr4	83301850	83302200	Peak45240	0	-	0	23.06025998	0	-1
chr4	83485850	83486850	Peak45279	0	+	0	31.53585182	0	-1
chr4	84674900	84675500	Peak45299	0	+	0	32.835713	0	-1
chr4	85205250	85206300	Peak45306	0	+	0	24.01837947	0	-1
chr4	85232500	85233250	Peak45313	0	-	0	22.04693736	0	-1
chr4	85260950	85261800	Peak45318	0	-	0	23.03550172	0	-1
chr4	85262200	85263000	Peak45319	0	-	0	21.0964131	0	-1
chr4	86067050	86068150	Peak45353	0	-	0	28.31440283	0	-1
chr4	86277500	86278500	Peak45371	0	-	0	24.50596563	0	-1
chr4	86612250	86612750	Peak45388	0	-	0	58.28507436	0	-1
chr4	86696600	86696950	Peak45392	0	-	0	20.94582981	0	-1
chr4	86751400	86751850	Peak45397	0	-	0	27.19005521	0	-1
chr4	86856850	86857500	Peak45402	0	+	0	26.29914953	0	-1
chr4	86857500	86858700	Peak45403	0	-	0	49.09952417	0	-1
chr4	86924200	86924750	Peak45416	0	-	0	22.92166239	0	-1
chr4	86930700	86931550	Peak45418	0	-	0	18.1050136	0	-1
chr4	86988900	86989900	Peak45421	0	-	0	25.02287529	0	-1
chr4	87028300	87028750	Peak45430	0	-	0	29.94382772	0	-1
chr4	87062200	87063350	Peak45449	0	-	0	38.80527635	0	-1
chr4	87151800	87152500	Peak45480	0	-	0	20.1392618	0	-1
chr4	87158150	87158450	Peak45483	0	-	0	18.45517245	0	-1
chr4	87168700	87169250	Peak45485	0	-	0	19.65190191	0	-1
chr4	87215950	87216650	Peak45497	0	-	0	31.32462425	0	-1
chr4	87218250	87218750	Peak45498	0	-	0	23.46773479	0	-1
chr4	87229800	87230750	Peak45504	0	+	0	24.33346276	0	-1
chr4	87984050	87984500	Peak45533	0	-	0	23.53459724	0	-1
chr4	88031200	88033850	Peak45536	0	+	0	25.67173632	0	-1
chr4	88134600	88135750	Peak45544	0	-	0	54.14623929	0	-1
chr4	88138400	88138700	Peak45547	0	-	0	19.2595964	0	-1
chr4	88169400	88169800	Peak45552	0	-	0	20.59236132	0	-1
chr4	88264050	88265450	Peak45566	0	-	0	25.38809607	0	-1
chr4	88295350	88295700	Peak45569	0	-	0	24.83632982	0	-1
chr4	88718750	88719200	Peak45578	0	-	0	19.16782454	0	-1
chr4	88720950	88722000	Peak45580	0	-	0	25.52544751	0	-1
chr4	91371050	91372100	Peak45632	0	+	0	36.21155888	0	-1
chr4	94613800	94614450	Peak45662	0	-	0	43.14437244	0	-1
chr4	95050500	95051550	Peak45688	0	+	0	24.35762594	0	-1
chr4	95137850	95138600	Peak45699	0	-	0	19.77312369	0	-1
chr4	95556850	95558750	Peak45715	0	-	0	93.57705332	0	-1
chr4	95666350	95666950	Peak45726	0	-	0	23.08101008	0	-1
chr4	95742750	95743200	Peak45732	0	-	0	26.30306621	0	-1
chr4	95846200	95846800	Peak45737	0	-	0	21.46641339	0	-1
chr4	96552500	96552850	Peak45768	0	-	0	19.42801807	0	-1
chr4	96590050	96591400	Peak45775	0	-	0	26.1238575	0	-1
chr4	96704900	96705800	Peak45787	0	-	0	18.93824321	0	-1
chr4	96719900	96720300	Peak45790	0	-	0	18.11609236	0	-1
chr4	97156500	97157550	Peak45800	0	-	0	21.2728642	0	-1
chr4	97753900	97754800	Peak45843	0	-	0	21.21923442	0	-1
chr4	97757850	97759150	Peak45846	0	-	0	31.68673173	0	-1
chr4	97774500	97775550	Peak45854	0	-	0	33.96420148	0	-1
chr4	97775900	97776400	Peak45855	0	-	0	23.00063791	0	-1
chr4	97777350	97778550	Peak45857	0	+	0	23.53144015	0	-1
chr4	97779000	97780450	Peak45860	0	-	0	53.13269347	0	-1
chr4	97783400	97785550	Peak45861	0	-	0	57.79416484	0	-1
chr4	97788800	97790600	Peak45865	0	-	0	30.70290967	0	-1
chr4	97805400	97806200	Peak45873	0	-	0	30.71873877	0	-1
chr4	97813900	97814900	Peak45875	0	-	0	41.98634947	0	-1
chr4	97817600	97818400	Peak45877	0	-	0	24.74121297	0	-1
chr4	97823250	97823550	Peak45879	0	-	0	20.43880504	0	-1
chr4	97838550	97840650	Peak45885	0	-	0	79.92109861	0	-1
chr4	97868150	97870550	Peak45895	0	-	0	37.04782453	0	-1
chr4	97871500	97873450	Peak45897	0	-	0	82.32454501	0	-1
chr4	97875250	97876250	Peak45899	0	-	0	26.46133192	0	-1
chr4	97895950	97896400	Peak45910	0	-	0	20.81873606	0	-1
chr4	97900400	97901350	Peak45911	0	-	0	31.02770215	0	-1
chr4	97911700	97912250	Peak45918	0	-	0	18.40250588	0	-1
chr4	97912300	97913200	Peak45919	0	-	0	20.88393132	0	-1
chr4	97918250	97919000	Peak45922	0	-	0	23.68760035	0	-1
chr4	97947300	97948800	Peak45937	0	-	0	27.59523313	0	-1
chr4	97953750	97954450	Peak45938	0	-	0	25.19923401	0	-1
chr4	97996800	97997100	Peak45947	0	-	0	20.00522811	0	-1
chr4	98003300	98004650	Peak45948	0	-	0	25.53244294	0	-1
chr4	98027250	98028150	Peak45954	0	-	0	22.6720233	0	-1
chr4	98089800	98090250	Peak45964	0	-	0	19.13617017	0	-1
chr4	98092450	98093050	Peak45967	0	-	0	26.42448498	0	-1
chr4	98546600	98547650	Peak45996	0	-	0	27.52286372	0	-1
chr4	98559500	98560000	Peak45999	0	-	0	23.20515784	0	-1
chr4	98796400	98797650	Peak46019	0	-	0	34.47274861	0	-1
chr4	98921950	98922750	Peak46023	0	-	0	22.19818554	0	-1
chr4	98923450	98924700	Peak46025	0	+	0	32.83159615	0	-1
chr4	98975150	98975650	Peak46035	0	-	0	20.67377105	0	-1
chr4	99120350	99121400	Peak46044	0	+	0	27.56334683	0	-1
chr4	99192650	99194000	Peak46050	0	-	0	21.90966357	0	-1
chr4	99203200	99203750	Peak46058	0	-	0	21.01982042	0	-1
chr4	99829650	99830750	Peak46102	0	-	0	38.07396107	0	-1
chr4	99930300	99932350	Peak46105	0	-	0	38.28277101	0	-1
chr4	99948400	99948800	Peak46114	0	-	0	22.28672294	0	-1
chr4	99958150	99959000	Peak46118	0	-	0	20.82227665	0	-1
chr4	99969200	99970100	Peak46123	0	-	0	28.36520643	0	-1
chr4	100793400	100794150	Peak46157	0	-	0	19.96647755	0	-1
chr4	100889800	100890300	Peak46176	0	-	0	22.43376417	0	-1
chr4	100996550	100997300	Peak46192	0	-	0	24.65580251	0	-1
chr4	100998500	100999400	Peak46194	0	-	0	22.46172981	0	-1
chr4	101197350	101198750	Peak46223	0	-	0	24.36879473	0	-1
chr4	101234200	101235000	Peak46228	0	-	0	18.91631977	0	-1
chr4	101354200	101355500	Peak46245	0	-	0	21.21600029	0	-1
chr4	101356900	101358450	Peak46247	0	-	0	26.92945305	0	-1
chr4	101419150	101420750	Peak46253	0	+	0	24.91672837	0	-1
chr4	101431350	101431800	Peak46260	0	-	0	22.28079216	0	-1
chr4	101507550	101508500	Peak46270	0	-	0	20.69748284	0	-1
chr4	101559950	101561250	Peak46288	0	-	0	23.39699771	0	-1
chr4	101561350	101562450	Peak46289	0	-	0	21.16954809	0	-1
chr4	101568400	101570150	Peak46296	0	-	0	25.75287297	0	-1
chr4	101571300	101573150	Peak46299	0	-	0	37.2804979	0	-1
chr4	101578800	101581900	Peak46306	0	-	0	101.6246237	0	-1
chr4	101588750	101590100	Peak46312	0	-	0	23.55808755	0	-1
chr4	101646550	101647300	Peak46333	0	-	0	31.3934513	0	-1
chr4	102229100	102231200	Peak46355	0	-	0	54.00293549	0	-1
chr4	102253850	102255850	Peak46364	0	-	0	62.90536629	0	-1
chr4	102256000	102256950	Peak46365	0	-	0	32.71507965	0	-1
chr4	102257800	102258150	Peak46367	0	-	0	19.69990654	0	-1
chr4	102272950	102274000	Peak46379	0	-	0	45.33977597	0	-1
chr4	102279850	102280350	Peak46386	0	-	0	19.43615851	0	-1
chr4	102346600	102347350	Peak46410	0	-	0	25.13556513	0	-1
chr4	102367750	102368800	Peak46417	0	-	0	25.13442665	0	-1
chr4	102408300	102409950	Peak46433	0	-	0	30.90410435	0	-1
chr4	102414300	102415000	Peak46439	0	-	0	26.54015998	0	-1
chr4	102420600	102422050	Peak46443	0	-	0	41.64704007	0	-1
chr4	102429450	102429900	Peak46447	0	-	0	24.08822549	0	-1
chr4	102482050	102483400	Peak46462	0	-	0	24.08120263	0	-1
chr4	102485450	102486100	Peak46466	0	-	0	24.07529818	0	-1
chr4	102509800	102512650	Peak46483	0	-	0	52.73008472	0	-1
chr4	102555600	102555950	Peak46503	0	-	0	23.35283175	0	-1
chr4	102571900	102572550	Peak46514	0	-	0	22.93802438	0	-1
chr4	102572750	102573250	Peak46515	0	-	0	33.28948662	0	-1
chr4	102573300	102575900	Peak46516	0	-	0	59.36818516	0	-1
chr4	102576150	102578300	Peak46517	0	-	0	30.43646345	0	-1
chr4	102586850	102587200	Peak46524	0	-	0	20.42478573	0	-1
chr4	102587850	102590400	Peak46526	0	-	0	69.06029991	0	-1
chr4	102590700	102593350	Peak46527	0	-	0	108.3422811	0	-1
chr4	102593700	102594950	Peak46528	0	-	0	18.70557769	0	-1
chr4	102596450	102597200	Peak46530	0	-	0	34.26530787	0	-1
chr4	102759750	102761950	Peak46540	0	-	0	27.85431787	0	-1
chr4	102762600	102763550	Peak46541	0	-	0	18.873373	0	-1
chr4	102792800	102793300	Peak46556	0	-	0	20.28205926	0	-1
chr4	102821150	102821800	Peak46567	0	-	0	21.86278682	0	-1
chr4	102840500	102841500	Peak46572	0	-	0	30.20066895	0	-1
chr4	102855150	102856900	Peak46581	0	-	0	18.72221718	0	-1
chr4	103113900	103115100	Peak46602	0	+	0	21.27148139	0	-1
chr4	103119100	103119850	Peak46606	0	+	0	21.19586709	0	-1
chr4	103120800	103121200	Peak46608	0	-	0	28.90581597	0	-1
chr4	103213500	103214400	Peak46623	0	-	0	19.5365973	0	-1
chr4	103214400	103215350	Peak46624	0	+	0	23.61701134	0	-1
chr4	103619650	103620550	Peak46642	0	+	0	35.51575196	0	-1
chr4	104012450	104013200	Peak46664	0	-	0	19.70452371	0	-1
chr4	104366900	104368400	Peak46671	0	+	0	20.92588758	0	-1
chr4	104591150	104591650	Peak46692	0	-	0	28.9962491	0	-1
chr4	104686150	104686850	Peak46706	0	-	0	28.5789323	0	-1
chr4	104715900	104716750	Peak46709	0	-	0	24.92117715	0	-1
chr4	105107850	105109300	Peak46733	0	-	0	22.64008903	0	-1
chr4	105158750	105160950	Peak46739	0	-	0	45.6696835	0	-1
chr4	105174850	105175500	Peak46750	0	-	0	22.04693736	0	-1
chr4	105180450	105182150	Peak46757	0	-	0	29.73539838	0	-1
chr4	105211500	105211800	Peak46776	0	-	0	20.32678727	0	-1
chr4	106007400	106008000	Peak46803	0	-	0	21.67248456	0	-1
chr4	106199500	106200050	Peak46812	0	-	0	19.50463552	0	-1
chr4	106232950	106233800	Peak46816	0	-	0	18.55361929	0	-1
chr4	106315750	106316850	Peak46825	0	+	0	45.44286795	0	-1
chr4	106316850	106319650	Peak46826	0	-	0	80.52719847	0	-1
chr4	106389500	106391400	Peak46842	0	-	0	27.96756079	0	-1
chr4	106430500	106430850	Peak46849	0	-	0	23.20679788	0	-1
chr4	106528350	106530000	Peak46862	0	-	0	42.22298777	0	-1
chr4	106561800	106563800	Peak46866	0	-	0	53.03449516	0	-1
chr4	106580950	106581950	Peak46869	0	-	0	24.20405639	0	-1
chr4	106632900	106635350	Peak46880	0	-	0	18.22439752	0	-1
chr4	106651050	106652100	Peak46883	0	-	0	20.00750754	0	-1
chr4	106705000	106706100	Peak46896	0	-	0	25.08158036	0	-1
chr4	106707650	106708500	Peak46897	0	-	0	23.67790864	0	-1
chr4	106746700	106747400	Peak46902	0	-	0	18.26476432	0	-1
chr4	106778650	106780200	Peak46912	0	-	0	42.60912761	0	-1
chr4	106780350	106781400	Peak46913	0	-	0	22.22222453	0	-1
chr4	106784900	106786150	Peak46916	0	-	0	21.82660385	0	-1
chr4	106840450	106841600	Peak46944	0	-	0	18.28750912	0	-1
chr4	106908650	106910900	Peak46960	0	-	0	41.46053245	0	-1
chr4	106910900	106912800	Peak46961	0	+	0	42.55709118	0	-1
chr4	106921450	106923300	Peak46966	0	-	0	28.480498	0	-1
chr4	106944650	106945300	Peak46990	0	-	0	19.70949636	0	-1
chr4	106959650	106960650	Peak47002	0	-	0	37.05576186	0	-1
chr4	107012350	107013200	Peak47024	0	-	0	21.58951802	0	-1
chr4	107026200	107027100	Peak47037	0	-	0	19.14275259	0	-1
chr4	107085650	107087050	Peak47057	0	-	0	27.33419781	0	-1
chr4	107202450	107203350	Peak47074	0	-	0	18.7005808	0	-1
chr4	107248750	107249900	Peak47085	0	-	0	24.02863876	0	-1
chr4	107313350	107314250	Peak47093	0	-	0	20.06078965	0	-1
chr4	107577150	107577750	Peak47132	0	-	0	18.15545189	0	-1
chr4	107737350	107738800	Peak47155	0	-	0	26.94845456	0	-1
chr4	107744900	107746200	Peak47156	0	-	0	33.80504589	0	-1
chr4	107827650	107828300	Peak47192	0	-	0	22.40883637	0	-1
chr4	107830100	107832000	Peak47197	0	-	0	24.87761975	0	-1
chr4	107836100	107838000	Peak47204	0	-	0	26.10005323	0	-1
chr4	107846150	107846600	Peak47210	0	+	0	18.8774669	0	-1
chr4	107856250	107857650	Peak47214	0	-	0	20.22854966	0	-1
chr4	107889050	107891050	Peak47217	0	-	0	46.44161479	0	-1
chr4	108031600	108032450	Peak47229	0	+	0	20.05330416	0	-1
chr4	108059350	108061250	Peak47240	0	-	0	22.80492506	0	-1
chr4	108070600	108071400	Peak47241	0	-	0	39.08942974	0	-1
chr4	108299750	108300800	Peak47256	0	-	0	18.75484491	0	-1
chr4	108301300	108301850	Peak47258	0	-	0	18.85044283	0	-1
chr4	108328550	108329100	Peak47261	0	-	0	20.08111278	0	-1
chr4	108459150	108460600	Peak47283	0	+	0	38.54353204	0	-1
chr4	108620250	108621250	Peak47299	0	-	0	18.39667122	0	-1
chr4	108832250	108833200	Peak47324	0	-	0	18.46714957	0	-1
chr4	108833200	108833900	Peak47325	0	+	0	29.54478992	0	-1
chr4	108833900	108835650	Peak47326	0	-	0	28.90832972	0	-1
chr4	108847900	108848750	Peak47331	0	+	0	18.74498239	0	-1
chr4	108999500	109000500	Peak47346	0	-	0	23.29378195	0	-1
chr4	109059500	109059800	Peak47370	0	-	0	18.54281584	0	-1
chr4	109105400	109106400	Peak47392	0	-	0	19.45107321	0	-1
chr4	109112500	109113000	Peak47395	0	-	0	38.52461231	0	-1
chr4	109117000	109117750	Peak47401	0	-	0	18.43358459	0	-1
chr4	109127450	109128250	Peak47406	0	-	0	21.88054928	0	-1
chr4	109147250	109147700	Peak47411	0	-	0	25.82145251	0	-1
chr4	109153450	109154550	Peak47418	0	-	0	32.19581181	0	-1
chr4	109155200	109157750	Peak47419	0	-	0	19.40968045	0	-1
chr4	109173450	109175000	Peak47426	0	-	0	25.82093754	0	-1
chr4	109224550	109225300	Peak47433	0	-	0	20.2077654	0	-1
chr4	109274150	109275150	Peak47443	0	-	0	23.86431817	0	-1
chr4	109341300	109341950	Peak47455	0	-	0	37.50502405	0	-1
chr4	109406450	109407450	Peak47462	0	+	0	25.26309727	0	-1
chr4	109676250	109677350	Peak47492	0	+	0	25.62469528	0	-1
chr4	110285550	110286350	Peak47536	0	-	0	18.31760951	0	-1
chr4	111307250	111307550	Peak47558	0	-	0	28.59654029	0	-1
chr4	111414300	111415150	Peak47563	0	-	0	25.11163874	0	-1
chr4	111415600	111416500	Peak47565	0	-	0	21.67360035	0	-1
chr4	111441100	111441700	Peak47570	0	-	0	19.04936592	0	-1
chr4	111449700	111450300	Peak47578	0	-	0	23.12807115	0	-1
chr4	111455300	111456800	Peak47582	0	-	0	30.51324352	0	-1
chr4	111493850	111494500	Peak47587	0	-	0	24.15269159	0	-1
chr4	111598250	111598550	Peak47600	0	-	0	19.69990654	0	-1
chr4	111601150	111601800	Peak47601	0	-	0	31.63060026	0	-1
chr4	111626600	111627150	Peak47603	0	-	0	20.13264332	0	-1
chr4	111663650	111664450	Peak47605	0	-	0	24.75886184	0	-1
chr4	111719400	111719950	Peak47609	0	-	0	19.32904383	0	-1
chr4	114999400	115000000	Peak47638	0	-	0	18.33957812	0	-1
chr4	115751050	115751350	Peak47671	0	-	0	21.37240099	0	-1
chr4	116016900	116018200	Peak47726	0	+	0	19.5298508	0	-1
chr4	116074350	116076100	Peak47733	0	-	0	20.03049489	0	-1
chr4	116076700	116078100	Peak47735	0	-	0	29.54863146	0	-1
chr4	116143050	116144500	Peak47758	0	-	0	31.80910735	0	-1
chr4	116175000	116176950	Peak47777	0	-	0	51.13545582	0	-1
chr4	116405400	116406500	Peak47808	0	-	0	29.31455738	0	-1
chr4	116464350	116465350	Peak47817	0	-	0	20.80240632	0	-1
chr4	116555400	116557350	Peak47823	0	-	0	20.39564397	0	-1
chr4	116650150	116651550	Peak47843	0	-	0	40.99908086	0	-1
chr4	116686250	116687650	Peak47854	0	-	0	30.70660371	0	-1
chr4	116706950	116708500	Peak47860	0	-	0	22.70374147	0	-1
chr4	116721400	116722850	Peak47864	0	-	0	23.65127602	0	-1
chr4	116781600	116783300	Peak47869	0	-	0	18.73384407	0	-1
chr4	116800300	116800950	Peak47873	0	-	0	18.46504575	0	-1
chr4	116876900	116878300	Peak47892	0	+	0	27.34747629	0	-1
chr4	116995250	116996050	Peak47915	0	+	0	22.96658071	0	-1
chr4	117039300	117041150	Peak47930	0	-	0	55.11186568	0	-1
chr4	117096350	117097650	Peak47942	0	-	0	19.6531162	0	-1
chr4	117124550	117126050	Peak47953	0	-	0	40.34094265	0	-1
chr4	117189300	117191500	Peak47972	0	-	0	39.02444013	0	-1
chr4	117201700	117203050	Peak47974	0	-	0	28.26491123	0	-1
chr4	117209850	117210200	Peak47975	0	-	0	24.38247955	0	-1
chr4	117217250	117217850	Peak47978	0	-	0	18.86316562	0	-1
chr4	117276300	117279800	Peak47995	0	-	0	35.38172731	0	-1
chr4	117281400	117282100	Peak47997	0	-	0	20.39585472	0	-1
chr4	117334600	117335900	Peak48024	0	-	0	21.56118698	0	-1
chr4	117341400	117341850	Peak48026	0	-	0	24.02146994	0	-1
chr4	117351800	117353450	Peak48037	0	-	0	25.65400705	0	-1
chr4	117372900	117373300	Peak48052	0	-	0	18.09982713	0	-1
chr4	117391550	117393600	Peak48059	0	-	0	25.37056383	0	-1
chr4	117394950	117395950	Peak48061	0	-	0	20.21414663	0	-1
chr4	117396600	117397100	Peak48062	0	-	0	19.99519647	0	-1
chr4	117429550	117430300	Peak48086	0	-	0	27.40921809	0	-1
chr4	117433700	117435050	Peak48088	0	-	0	21.53621528	0	-1
chr4	117570500	117571600	Peak48136	0	-	0	20.18830075	0	-1
chr4	117605350	117606400	Peak48155	0	-	0	19.51371609	0	-1
chr4	117625700	117626050	Peak48160	0	-	0	19.14665287	0	-1
chr4	117636450	117637100	Peak48165	0	-	0	22.08601434	0	-1
chr4	117644900	117647200	Peak48170	0	-	0	26.46956107	0	-1
chr4	117834700	117836750	Peak48194	0	+	0	21.46771229	0	-1
chr4	117843200	117843700	Peak48200	0	-	0	21.81837189	0	-1
chr4	117845800	117850750	Peak48204	0	-	0	71.54785002	0	-1
chr4	117853350	117856300	Peak48208	0	-	0	54.91346576	0	-1
chr4	117857400	117860100	Peak48210	0	-	0	26.11457299	0	-1
chr4	117886250	117887500	Peak48227	0	+	0	22.5050886	0	-1
chr4	117905800	117906850	Peak48237	0	-	0	27.72618498	0	-1
chr4	117907550	117909850	Peak48238	0	-	0	64.91543156	0	-1
chr4	117912450	117915000	Peak48242	0	-	0	54.62927216	0	-1
chr4	118022400	118023300	Peak48269	0	-	0	30.49038376	0	-1
chr4	118036250	118037750	Peak48273	0	-	0	18.61182632	0	-1
chr4	118058900	118060700	Peak48283	0	-	0	38.86735393	0	-1
chr4	118134350	118135200	Peak48298	0	+	0	23.48789742	0	-1
chr4	118146600	118147900	Peak48311	0	-	0	29.36027232	0	-1
chr4	118148050	118149300	Peak48312	0	-	0	22.73556424	0	-1
chr4	118149350	118151200	Peak48313	0	-	0	40.07601358	0	-1
chr4	118155550	118157100	Peak48318	0	-	0	19.95349758	0	-1
chr4	118178300	118179850	Peak48327	0	-	0	27.9210897	0	-1
chr4	118180150	118181050	Peak48329	0	-	0	48.26514991	0	-1
chr4	118264900	118266450	Peak48357	0	-	0	22.45487341	0	-1
chr4	118272550	118274300	Peak48362	0	-	0	22.77392482	0	-1
chr4	118276100	118277400	Peak48365	0	-	0	23.89063947	0	-1
chr4	118277850	118278700	Peak48366	0	-	0	25.11509991	0	-1
chr4	118279200	118279700	Peak48367	0	-	0	18.05212797	0	-1
chr4	118280050	118281150	Peak48368	0	-	0	20.27014682	0	-1
chr4	118285900	118287200	Peak48372	0	-	0	23.88436041	0	-1
chr4	118415900	118417300	Peak48401	0	-	0	19.40811298	0	-1
chr4	118427100	118428050	Peak48406	0	-	0	21.74776778	0	-1
chr4	119009100	119010450	Peak48445	0	-	0	41.01839175	0	-1
chr4	119021400	119021800	Peak48447	0	-	0	24.03294302	0	-1
chr4	119092350	119092850	Peak48462	0	-	0	21.92060419	0	-1
chr4	119109400	119114250	Peak48470	0	-	0	138.9368339	0	-1
chr4	119118700	119119500	Peak48476	0	-	0	24.47722716	0	-1
chr4	119120600	119122400	Peak48477	0	-	0	21.09186041	0	-1
chr4	119127900	119130300	Peak48483	0	-	0	57.12323462	0	-1
chr4	119172900	119174100	Peak48493	0	-	0	35.72781894	0	-1
chr4	119293800	119295200	Peak48512	0	+	0	29.13485418	0	-1
chr4	119320600	119321350	Peak48516	0	-	0	22.22898581	0	-1
chr4	119420950	119421900	Peak48525	0	-	0	23.08862786	0	-1
chr4	119463100	119464450	Peak48538	0	-	0	26.80820684	0	-1
chr4	119492100	119492850	Peak48541	0	+	0	28.50137909	0	-1
chr4	119524350	119525050	Peak48544	0	-	0	20.57824053	0	-1
chr4	119525350	119525650	Peak48545	0	-	0	22.91535654	0	-1
chr4	119538150	119539200	Peak48549	0	-	0	22.07925094	0	-1
chr4	119539200	119540550	Peak48550	0	+	0	20.19193759	0	-1
chr4	119732850	119733650	Peak48566	0	-	0	25.39234271	0	-1
chr4	119733650	119734450	Peak48567	0	+	0	23.95777516	0	-1
chr4	119808950	119809450	Peak48582	0	-	0	20.99037147	0	-1
chr4	119826050	119826300	Peak48591	0	-	0	18.70506159	0	-1
chr4	119843550	119844600	Peak48595	0	-	0	22.12043471	0	-1
chr4	119934550	119935450	Peak48624	0	-	0	26.82145048	0	-1
chr4	119947000	119950000	Peak48634	0	-	0	37.67864563	0	-1
chr4	119965100	119965700	Peak48641	0	-	0	18.17090817	0	-1
chr4	119969150	119971050	Peak48645	0	-	0	34.92647224	0	-1
chr4	120032300	120033400	Peak48666	0	+	0	48.67813281	0	-1
chr4	120033400	120034700	Peak48667	0	-	0	20.77145261	0	-1
chr4	120035500	120036450	Peak48670	0	-	0	21.68883835	0	-1
chr4	120051600	120052350	Peak48675	0	-	0	19.8647166	0	-1
chr4	120276450	120278250	Peak48730	0	-	0	25.16050115	0	-1
chr4	120286700	120288000	Peak48739	0	+	0	24.53763604	0	-1
chr4	120365950	120366300	Peak48750	0	-	0	27.60103357	0	-1
chr4	120369600	120370250	Peak48753	0	-	0	23.86318383	0	-1
chr4	120390300	120390650	Peak48760	0	-	0	18.86551509	0	-1
chr4	120569500	120570600	Peak48788	0	+	0	27.14839348	0	-1
chr4	120612700	120613100	Peak48794	0	-	0	20.81873606	0	-1
chr4	120666550	120667650	Peak48805	0	+	0	20.46509554	0	-1
chr4	120746650	120747900	Peak48819	0	+	0	33.4483286	0	-1
chr4	120770450	120770900	Peak48823	0	-	0	23.89472413	0	-1
chr4	120812800	120813300	Peak48832	0	-	0	24.97520823	0	-1
chr4	120813900	120816350	Peak48833	0	-	0	87.515427	0	-1
chr4	120824100	120825250	Peak48841	0	-	0	40.19504898	0	-1
chr4	120924200	120924750	Peak48885	0	-	0	20.6518694	0	-1
chr4	120974400	120975600	Peak48895	0	-	0	24.21188323	0	-1
chr4	120986550	120987100	Peak48898	0	-	0	25.16698399	0	-1
chr4	120988150	120988800	Peak48900	0	-	0	18.22484186	0	-1
chr4	121000100	121001250	Peak48904	0	-	0	22.37751968	0	-1
chr4	121001600	121003350	Peak48905	0	-	0	36.03387404	0	-1
chr4	122835050	122836950	Peak48939	0	-	0	30.27744702	0	-1
chr4	122868800	122869150	Peak48946	0	-	0	18.51842408	0	-1
chr4	122881850	122882400	Peak48952	0	-	0	26.87451395	0	-1
chr4	122883700	122884850	Peak48953	0	-	0	23.4439493	0	-1
chr4	122890450	122892300	Peak48957	0	-	0	45.42936517	0	-1
chr4	122952250	122952850	Peak48967	0	-	0	22.02057027	0	-1
chr4	122954250	122956750	Peak48968	0	-	0	31.75236808	0	-1
chr4	122957650	122960800	Peak48970	0	-	0	65.39940423	0	-1
chr4	122962550	122963500	Peak48973	0	-	0	31.68180099	0	-1
chr4	123012850	123014700	Peak48991	0	-	0	21.22073808	0	-1
chr4	123015800	123016550	Peak48994	0	-	0	19.0401037	0	-1
chr4	123046600	123047650	Peak49009	0	-	0	38.64599514	0	-1
chr4	123071500	123071900	Peak49022	0	-	0	18.88410549	0	-1
chr4	123183850	123185200	Peak49030	0	-	0	32.81007754	0	-1
chr4	123235600	123236350	Peak49054	0	-	0	18.14258828	0	-1
chr4	123283750	123285150	Peak49067	0	-	0	26.38773355	0	-1
chr4	123384750	123386200	Peak49082	0	-	0	34.84187825	0	-1
chr4	123399250	123399700	Peak49092	0	-	0	19.48194772	0	-1
chr4	123405800	123407000	Peak49096	0	-	0	27.41416993	0	-1
chr4	123407300	123411450	Peak49097	0	-	0	84.59422596	0	-1
chr4	123523050	123524600	Peak49149	0	-	0	21.50764119	0	-1
chr4	123524900	123525450	Peak49150	0	-	0	18.59418634	0	-1
chr4	123525900	123528550	Peak49151	0	-	0	37.41944034	0	-1
chr4	123534600	123536500	Peak49159	0	-	0	38.87872656	0	-1
chr4	123564250	123566250	Peak49170	0	-	0	21.86249134	0	-1
chr4	123594400	123595800	Peak49190	0	-	0	27.26912353	0	-1
chr4	123604650	123605150	Peak49199	0	-	0	18.52818623	0	-1
chr4	123616600	123618600	Peak49205	0	-	0	44.37144241	0	-1
chr4	123619950	123620800	Peak49208	0	-	0	20.88393132	0	-1
chr4	123622500	123625050	Peak49211	0	-	0	61.4483597	0	-1
chr4	123633400	123635100	Peak49219	0	-	0	29.5714968	0	-1
chr4	123652200	123652850	Peak49223	0	-	0	18.85840518	0	-1
chr4	123661300	123663300	Peak49227	0	-	0	31.78154937	0	-1
chr4	123663500	123665450	Peak49229	0	+	0	56.5047743	0	-1
chr4	123665450	123667800	Peak49230	0	-	0	59.45000462	0	-1
chr4	123670050	123671900	Peak49232	0	-	0	47.97473994	0	-1
chr4	123679050	123679450	Peak49238	0	-	0	23.46416322	0	-1
chr4	123732400	123733850	Peak49255	0	-	0	28.66394194	0	-1
chr4	123797050	123798550	Peak49269	0	-	0	39.50818202	0	-1
chr4	123916550	123917250	Peak49274	0	-	0	18.28083598	0	-1
chr4	124623250	124624300	Peak49296	0	-	0	33.98043828	0	-1
chr4	124646400	124647150	Peak49301	0	-	0	21.17197012	0	-1
chr4	124656900	124659500	Peak49304	0	+	0	24.79944164	0	-1
chr4	124801100	124802000	Peak49357	0	-	0	20.45804402	0	-1
chr4	124802000	124802750	Peak49358	0	+	0	22.02830338	0	-1
chr4	124807900	124808250	Peak49362	0	-	0	19.43497553	0	-1
chr4	124812550	124813900	Peak49367	0	-	0	30.78553565	0	-1
chr4	124850000	124851500	Peak49388	0	+	0	30.81110703	0	-1
chr4	124853250	124853800	Peak49390	0	-	0	25.26591802	0	-1
chr4	124861650	124862700	Peak49392	0	+	0	30.78403576	0	-1
chr4	124937100	124937850	Peak49408	0	-	0	29.87418522	0	-1
chr4	125084950	125085850	Peak49429	0	+	0	23.75210199	0	-1
chr4	125116100	125117550	Peak49443	0	-	0	23.49776814	0	-1
chr4	125117750	125118450	Peak49444	0	-	0	25.8762055	0	-1
chr4	125302300	125302900	Peak49472	0	-	0	19.3278717	0	-1
chr4	125489950	125492250	Peak49486	0	+	0	31.42184282	0	-1
chr4	125629000	125629550	Peak49521	0	-	0	23.42365404	0	-1
chr4	125629650	125630900	Peak49522	0	-	0	52.06252887	0	-1
chr4	125641550	125643100	Peak49528	0	-	0	32.0866158	0	-1
chr4	125643800	125645050	Peak49529	0	-	0	33.52322427	0	-1
chr4	125646350	125647200	Peak49531	0	-	0	35.99582473	0	-1
chr4	125662250	125662850	Peak49538	0	-	0	23.69871222	0	-1
chr4	125697400	125698250	Peak49548	0	-	0	30.07757207	0	-1
chr4	125701200	125704100	Peak49552	0	-	0	57.80348956	0	-1
chr4	126086150	126086700	Peak49582	0	-	0	22.05133836	0	-1
chr4	126103800	126104850	Peak49595	0	+	0	25.48256019	0	-1
chr4	126107900	126112550	Peak49599	0	-	0	69.36073549	0	-1
chr4	126112700	126114300	Peak49600	0	-	0	26.11401133	0	-1
chr4	126117900	126119050	Peak49606	0	-	0	34.75908947	0	-1
chr4	126123250	126124450	Peak49609	0	-	0	41.16198704	0	-1
chr4	126131550	126134450	Peak49618	0	-	0	55.52140444	0	-1
chr4	126162600	126163300	Peak49627	0	+	0	19.67669673	0	-1
chr4	126200350	126202250	Peak49643	0	-	0	25.08230773	0	-1
chr4	126203150	126204400	Peak49645	0	-	0	40.13658554	0	-1
chr4	126226700	126228500	Peak49647	0	-	0	27.55551266	0	-1
chr4	126245700	126255100	Peak49670	0	-	0	170.5062649	0	-1
chr4	126258350	126260200	Peak49676	0	-	0	31.43587682	0	-1
chr4	126260250	126262250	Peak49677	0	-	0	36.04146202	0	-1
chr4	126320050	126321050	Peak49698	0	-	0	21.83137805	0	-1
chr4	126321050	126321900	Peak49699	0	+	0	27.39509233	0	-1
chr4	126434850	126437700	Peak49706	0	-	0	65.70660874	0	-1
chr4	126748850	126749450	Peak49747	0	-	0	18.94391549	0	-1
chr4	126753400	126754000	Peak49751	0	+	0	28.83426299	0	-1
chr4	126754000	126754750	Peak49752	0	-	0	18.2187305	0	-1
chr4	126778300	126779850	Peak49761	0	-	0	43.09624759	0	-1
chr4	126783200	126783900	Peak49767	0	-	0	23.43399838	0	-1
chr4	126802600	126803850	Peak49771	0	-	0	41.06304837	0	-1
chr4	126805500	126806300	Peak49773	0	-	0	19.95590416	0	-1
chr4	126814300	126815950	Peak49780	0	-	0	19.4473643	0	-1
chr4	126816050	126816950	Peak49781	0	-	0	28.02902881	0	-1
chr4	126850450	126851850	Peak49802	0	-	0	32.03466449	0	-1
chr4	126967600	126968350	Peak49819	0	+	0	25.56725826	0	-1
chr4	127021300	127022550	Peak49828	0	+	0	34.10127152	0	-1
chr4	127168300	127170050	Peak49846	0	+	0	61.87453519	0	-1
chr4	127235950	127237050	Peak49876	0	+	0	25.29050206	0	-1
chr4	128175600	128176500	Peak49951	0	-	0	18.75115798	0	-1
chr4	128178950	128180250	Peak49954	0	-	0	25.74737527	0	-1
chr4	128336400	128336800	Peak49972	0	-	0	21.52228085	0	-1
chr4	128608450	128609250	Peak49996	0	-	0	29.9546535	0	-1
chr4	128692750	128693550	Peak50024	0	-	0	21.60520428	0	-1
chr4	128697400	128699200	Peak50028	0	-	0	38.58282892	0	-1
chr4	128727450	128728200	Peak50047	0	+	0	23.33874042	0	-1
chr4	128728200	128730650	Peak50048	0	-	0	22.07042083	0	-1
chr4	128732650	128734200	Peak50050	0	-	0	26.83570079	0	-1
chr4	128734400	128736850	Peak50052	0	-	0	30.46380926	0	-1
chr4	128736900	128738350	Peak50053	0	-	0	32.9551601	0	-1
chr4	128755900	128756700	Peak50065	0	-	0	19.02472191	0	-1
chr4	128805450	128807000	Peak50076	0	+	0	25.18988197	0	-1
chr4	128811150	128812600	Peak50078	0	-	0	59.97862474	0	-1
chr4	128886550	128888350	Peak50089	0	-	0	30.73356303	0	-1
chr4	128890700	128892050	Peak50092	0	-	0	23.68366434	0	-1
chr4	128898650	128900300	Peak50099	0	-	0	24.5876662	0	-1
chr4	129058050	129059200	Peak50129	0	+	0	25.46470249	0	-1
chr4	129067400	129067800	Peak50135	0	-	0	19.90932063	0	-1
chr4	129144100	129146250	Peak50166	0	-	0	55.81846455	0	-1
chr4	129148250	129148800	Peak50168	0	-	0	23.60678661	0	-1
chr4	129188850	129190150	Peak50176	0	+	0	26.1451967	0	-1
chr4	129238900	129239500	Peak50204	0	+	0	23.69937834	0	-1
chr4	129259500	129261200	Peak50215	0	-	0	38.04470667	0	-1
chr4	129263050	129264050	Peak50217	0	-	0	22.68792714	0	-1
chr4	129332800	129333750	Peak50236	0	-	0	37.93648108	0	-1
chr4	129495900	129497150	Peak50265	0	-	0	20.43840401	0	-1
chr4	129510450	129511650	Peak50274	0	-	0	18.25722352	0	-1
chr4	129513500	129514950	Peak50280	0	+	0	32.94829053	0	-1
chr4	129541600	129542450	Peak50285	0	-	0	22.11684162	0	-1
chr4	129555350	129557550	Peak50292	0	-	0	21.45670198	0	-1
chr4	129584300	129585950	Peak50296	0	-	0	32.25176901	0	-1
chr4	129616350	129616800	Peak50308	0	-	0	21.20062584	0	-1
chr4	129622400	129627850	Peak50315	0	-	0	124.4964245	0	-1
chr4	129630200	129631400	Peak50317	0	-	0	19.90159286	0	-1
chr4	129638600	129639150	Peak50320	0	-	0	22.16166381	0	-1
chr4	129659150	129659650	Peak50327	0	-	0	19.65984028	0	-1
chr4	129671500	129672100	Peak50333	0	-	0	21.26984207	0	-1
chr4	129672100	129672950	Peak50334	0	+	0	24.20923972	0	-1
chr4	129699900	129700550	Peak50343	0	-	0	27.4349181	0	-1
chr4	129701700	129704500	Peak50345	0	-	0	46.29826435	0	-1
chr4	129708350	129710050	Peak50348	0	-	0	22.70916166	0	-1
chr4	129740400	129741750	Peak50354	0	-	0	18.21382902	0	-1
chr4	129741750	129742900	Peak50355	0	+	0	20.59186502	0	-1
chr4	129742900	129743900	Peak50356	0	-	0	22.64228666	0	-1
chr4	129782000	129782750	Peak50358	0	-	0	25.20494667	0	-1
chr4	129784850	129785400	Peak50359	0	-	0	18.34356691	0	-1
chr4	129788200	129788650	Peak50360	0	-	0	23.15706816	0	-1
chr4	129820650	129822000	Peak50372	0	-	0	24.50114822	0	-1
chr4	129828050	129828450	Peak50375	0	-	0	24.34169259	0	-1
chr4	129830100	129830650	Peak50376	0	-	0	25.66030944	0	-1
chr4	129834450	129835200	Peak50377	0	-	0	24.60162608	0	-1
chr4	129854450	129855850	Peak50380	0	-	0	25.71496521	0	-1
chr4	129882350	129882700	Peak50390	0	-	0	18.90579612	0	-1
chr4	129971700	129972400	Peak50426	0	-	0	18.19321004	0	-1
chr4	129983550	129984750	Peak50430	0	-	0	19.91881856	0	-1
chr4	129993900	129995700	Peak50445	0	-	0	28.44180339	0	-1
chr4	130035700	130036200	Peak50457	0	-	0	20.21306298	0	-1
chr4	130037000	130037800	Peak50459	0	-	0	19.44009619	0	-1
chr4	130076050	130076400	Peak50479	0	-	0	21.61932345	0	-1
chr4	130349000	130349300	Peak50538	0	-	0	23.51690595	0	-1
chr4	130386050	130387800	Peak50546	0	-	0	27.71988794	0	-1
chr4	130389200	130389800	Peak50547	0	-	0	24.4185875	0	-1
chr4	130538100	130539050	Peak50557	0	-	0	18.13699571	0	-1
chr4	130543900	130545200	Peak50561	0	-	0	25.37231548	0	-1
chr4	130560600	130562400	Peak50577	0	-	0	28.46278064	0	-1
chr4	130568750	130569800	Peak50585	0	-	0	25.66296113	0	-1
chr4	130571800	130573400	Peak50589	0	-	0	21.78188546	0	-1
chr4	130573400	130574400	Peak50590	0	+	0	25.41722389	0	-1
chr4	130743650	130745950	Peak50631	0	-	0	45.40299835	0	-1
chr4	130773000	130775700	Peak50651	0	-	0	28.03954902	0	-1
chr4	130791900	130793150	Peak50665	0	+	0	26.49399357	0	-1
chr4	130794100	130795300	Peak50667	0	-	0	32.29917902	0	-1
chr4	130795350	130798200	Peak50668	0	-	0	24.25346163	0	-1
chr4	130798250	130801250	Peak50669	0	-	0	36.12394205	0	-1
chr4	130802450	130806300	Peak50671	0	-	0	45.20041669	0	-1
chr4	130810950	130812250	Peak50679	0	-	0	19.38016423	0	-1
chr4	130813500	130815150	Peak50682	0	-	0	21.48918981	0	-1
chr4	130822700	130823550	Peak50694	0	-	0	19.90904465	0	-1
chr4	130827800	130829000	Peak50701	0	-	0	20.63575683	0	-1
chr4	130834250	130834650	Peak50705	0	-	0	21.69387243	0	-1
chr4	130864900	130867150	Peak50718	0	-	0	20.69327811	0	-1
chr4	131077650	131078500	Peak50746	0	-	0	21.56650155	0	-1
chr4	131836800	131838450	Peak50803	0	+	0	40.25386642	0	-1
chr4	131872700	131873450	Peak50815	0	-	0	18.14528471	0	-1
chr4	131874400	131875050	Peak50817	0	-	0	21.75429822	0	-1
chr4	131881300	131881650	Peak50819	0	-	0	22.60552581	0	-1
chr4	132038600	132039150	Peak50845	0	-	0	18.52014497	0	-1
chr4	132048000	132049600	Peak50848	0	+	0	23.9042348	0	-1
chr4	132074700	132075700	Peak50852	0	+	0	19.43877062	0	-1
chr4	132144250	132144850	Peak50858	0	+	0	20.53954	0	-1
chr4	132274600	132275450	Peak50897	0	-	0	20.36959633	0	-1
chr4	132308400	132310600	Peak50907	0	-	0	33.01924743	0	-1
chr4	132345300	132345950	Peak50919	0	+	0	34.8230582	0	-1
chr4	132532250	132533400	Peak50966	0	-	0	23.13126922	0	-1
chr4	132743950	132745900	Peak50997	0	-	0	27.4526338	0	-1
chr4	132752300	132753900	Peak51000	0	-	0	24.77508709	0	-1
chr4	132884700	132885900	Peak51020	0	-	0	18.6719797	0	-1
chr4	132893750	132895000	Peak51022	0	-	0	26.33347742	0	-1
chr4	132905600	132906650	Peak51025	0	-	0	20.9700867	0	-1
chr4	132921150	132922100	Peak51028	0	-	0	18.68803311	0	-1
chr4	132922100	132922700	Peak51029	0	+	0	19.02426381	0	-1
chr4	132922900	132923500	Peak51030	0	-	0	45.87493484	0	-1
chr4	132934650	132936000	Peak51031	0	-	0	20.58937162	0	-1
chr4	132958650	132961650	Peak51048	0	-	0	56.43558503	0	-1
chr4	132974500	132975800	Peak51053	0	-	0	23.46799495	0	-1
chr4	132982950	132984500	Peak51056	0	-	0	27.92867985	0	-1
chr4	133010800	133013950	Peak51063	0	+	0	32.49489854	0	-1
chr4	133015400	133016000	Peak51066	0	-	0	21.16962335	0	-1
chr4	133038450	133040100	Peak51092	0	+	0	50.48964729	0	-1
chr4	133043600	133046650	Peak51098	0	-	0	53.11328209	0	-1
chr4	133046700	133050000	Peak51099	0	-	0	31.227713	0	-1
chr4	133050350	133051650	Peak51101	0	-	0	26.85387041	0	-1
chr4	133058800	133059850	Peak51114	0	-	0	37.53692847	0	-1
chr4	133072300	133077050	Peak51129	0	-	0	60.42396551	0	-1
chr4	133083600	133085150	Peak51136	0	-	0	23.34744832	0	-1
chr4	133085650	133087000	Peak51138	0	-	0	21.17851758	0	-1
chr4	133089950	133091700	Peak51141	0	-	0	20.44205608	0	-1
chr4	133096800	133097050	Peak51145	0	-	0	21.37240099	0	-1
chr4	133107350	133108700	Peak51148	0	-	0	26.13761524	0	-1
chr4	133130900	133132050	Peak51161	0	-	0	27.25150996	0	-1
chr4	133158500	133158850	Peak51170	0	-	0	20.48256526	0	-1
chr4	133171150	133172200	Peak51175	0	-	0	31.97766267	0	-1
chr4	133173350	133174800	Peak51177	0	-	0	33.53970306	0	-1
chr4	133175150	133178300	Peak51178	0	-	0	57.11292882	0	-1
chr4	133195800	133198150	Peak51184	0	-	0	27.74349751	0	-1
chr4	133371300	133373450	Peak51247	0	-	0	22.17075679	0	-1
chr4	133377650	133379550	Peak51252	0	-	0	44.72799964	0	-1
chr4	133384550	133385450	Peak51257	0	-	0	29.55255331	0	-1
chr4	133385700	133386550	Peak51258	0	-	0	35.43150419	0	-1
chr4	133390200	133390850	Peak51260	0	-	0	20.48306049	0	-1
chr4	133399000	133400250	Peak51268	0	-	0	21.72686099	0	-1
chr4	133497650	133498550	Peak51305	0	+	0	20.63029588	0	-1
chr4	133544950	133545600	Peak51307	0	-	0	19.45089205	0	-1
chr4	133545600	133546150	Peak51308	0	+	0	27.62632768	0	-1
chr4	133619800	133620500	Peak51324	0	-	0	21.72389213	0	-1
chr4	133649900	133650600	Peak51336	0	-	0	30.37899283	0	-1
chr4	133659550	133661150	Peak51339	0	-	0	19.9918204	0	-1
chr4	133666100	133666600	Peak51346	0	-	0	26.01934239	0	-1
chr4	133670450	133672300	Peak51348	0	-	0	24.27938627	0	-1
chr4	133672300	133673450	Peak51349	0	+	0	35.44799751	0	-1
chr4	133680400	133681400	Peak51356	0	-	0	19.42987202	0	-1
chr4	133689450	133689900	Peak51361	0	-	0	22.60272849	0	-1
chr4	133700550	133701750	Peak51370	0	-	0	31.06021282	0	-1
chr4	133705700	133708200	Peak51374	0	-	0	64.33650401	0	-1
chr4	133711250	133712300	Peak51376	0	-	0	21.85827126	0	-1
chr4	133731550	133732650	Peak51384	0	-	0	25.1307689	0	-1
chr4	133751050	133752350	Peak51397	0	-	0	25.36266224	0	-1
chr4	133752350	133755000	Peak51398	0	+	0	79.81002121	0	-1
chr4	133755000	133756550	Peak51399	0	-	0	40.81472161	0	-1
chr4	133813200	133814750	Peak51410	0	+	0	30.90641996	0	-1
chr4	133815450	133816650	Peak51412	0	-	0	27.71777714	0	-1
chr4	133863800	133866250	Peak51418	0	-	0	39.8979812	0	-1
chr4	133885650	133887500	Peak51425	0	-	0	26.55323567	0	-1
chr4	133963200	133964600	Peak51439	0	-	0	30.48208475	0	-1
chr4	133965750	133967250	Peak51440	0	-	0	27.75401791	0	-1
chr4	134160150	134160450	Peak51485	0	-	0	24.98449175	0	-1
chr4	134249600	134250950	Peak51495	0	-	0	24.97135406	0	-1
chr4	134288150	134289100	Peak51508	0	-	0	25.56674697	0	-1
chr4	134355650	134356200	Peak51516	0	-	0	23.69871222	0	-1
chr4	134362400	134362800	Peak51518	0	-	0	22.37367436	0	-1
chr4	134370400	134373150	Peak51521	0	-	0	33.05954059	0	-1
chr4	134396950	134397950	Peak51525	0	-	0	35.4939504	0	-1
chr4	134402150	134405250	Peak51529	0	-	0	61.67026815	0	-1
chr4	134445600	134447000	Peak51544	0	-	0	21.54784514	0	-1
chr4	134453550	134454950	Peak51552	0	+	0	51.25823001	0	-1
chr4	134468000	134469150	Peak51559	0	+	0	22.33960702	0	-1
chr4	134469150	134471600	Peak51560	0	-	0	37.56270208	0	-1
chr4	134471950	134472950	Peak51561	0	-	0	29.50920977	0	-1
chr4	134473800	134475900	Peak51563	0	-	0	57.09653131	0	-1
chr4	134476000	134477400	Peak51564	0	-	0	21.92937808	0	-1
chr4	134477500	134478150	Peak51565	0	-	0	31.23144865	0	-1
chr4	134483900	134484800	Peak51572	0	-	0	22.19890947	0	-1
chr4	134494350	134496850	Peak51583	0	-	0	63.75057923	0	-1
chr4	134497200	134498600	Peak51585	0	-	0	30.73006147	0	-1
chr4	134507900	134509300	Peak51594	0	-	0	21.55727298	0	-1
chr4	134509850	134510650	Peak51595	0	-	0	18.08354146	0	-1
chr4	134516850	134518250	Peak51598	0	-	0	33.51391675	0	-1
chr4	134534600	134535600	Peak51603	0	+	0	18.93849413	0	-1
chr4	134682900	134683850	Peak51671	0	-	0	22.31321677	0	-1
chr4	134702950	134704400	Peak51674	0	+	0	32.12711175	0	-1
chr4	134752800	134754350	Peak51697	0	-	0	19.99090669	0	-1
chr4	134813400	134814150	Peak51723	0	-	0	18.82221811	0	-1
chr4	134851500	134852400	Peak51728	0	-	0	20.08232563	0	-1
chr4	134852400	134854600	Peak51729	0	+	0	52.66078044	0	-1
chr4	134923250	134924400	Peak51742	0	+	0	21.25593753	0	-1
chr4	134930050	134930850	Peak51747	0	-	0	18.98083401	0	-1
chr4	134930850	134931650	Peak51748	0	+	0	20.8808013	0	-1
chr4	135226400	135227200	Peak51766	0	-	0	31.9167987	0	-1
chr4	135253500	135254950	Peak51783	0	-	0	42.67357336	0	-1
chr4	135266950	135267400	Peak51793	0	-	0	18.51506632	0	-1
chr4	135268250	135268950	Peak51795	0	-	0	23.53664288	0	-1
chr4	135274800	135275450	Peak51801	0	-	0	19.00444679	0	-1
chr4	135305700	135308200	Peak51815	0	-	0	33.28051411	0	-1
chr4	135308900	135310050	Peak51816	0	-	0	26.57577753	0	-1
chr4	135312200	135312950	Peak51819	0	-	0	38.23124541	0	-1
chr4	135313000	135313900	Peak51820	0	-	0	20.13998097	0	-1
chr4	135352500	135353350	Peak51830	0	+	0	25.7123453	0	-1
chr4	135353850	135354800	Peak51832	0	-	0	23.4944444	0	-1
chr4	135433350	135434000	Peak51844	0	+	0	33.05556048	0	-1
chr4	135434050	135435550	Peak51845	0	-	0	19.25475758	0	-1
chr4	135453400	135453800	Peak51850	0	-	0	26.84566619	0	-1
chr4	135833200	135834700	Peak51886	0	-	0	21.34084633	0	-1
chr4	135856650	135858450	Peak51895	0	-	0	39.16805368	0	-1
chr4	135871950	135873500	Peak51902	0	-	0	41.33832944	0	-1
chr4	135874000	135874850	Peak51904	0	-	0	41.58153629	0	-1
chr4	135874900	135875600	Peak51905	0	-	0	44.78334894	0	-1
chr4	135875800	135877350	Peak51906	0	-	0	24.69583	0	-1
chr4	135934700	135935050	Peak51916	0	-	0	18.90579612	0	-1
chr4	135935450	135935950	Peak51917	0	-	0	31.69777315	0	-1
chr4	135947800	135950650	Peak51924	0	-	0	43.06497625	0	-1
chr4	135972700	135973750	Peak51938	0	-	0	31.47506718	0	-1
chr4	135975300	135975650	Peak51941	0	-	0	20.32678727	0	-1
chr4	136052000	136053100	Peak51961	0	-	0	19.79940476	0	-1
chr4	136071750	136072150	Peak51965	0	-	0	20.96006814	0	-1
chr4	136134400	136137050	Peak51979	0	-	0	24.42897878	0	-1
chr4	136139650	136140450	Peak51982	0	-	0	21.45976494	0	-1
chr4	136141950	136143050	Peak51985	0	-	0	35.53354051	0	-1
chr4	136143200	136144950	Peak51986	0	-	0	23.07521871	0	-1
chr4	136145300	136147450	Peak51988	0	-	0	47.64111065	0	-1
chr4	136218300	136218850	Peak52011	0	-	0	19.00861623	0	-1
chr4	136224500	136225550	Peak52017	0	-	0	19.92168006	0	-1
chr4	136225700	136226050	Peak52018	0	-	0	28.32979495	0	-1
chr4	136283950	136285500	Peak52028	0	-	0	59.99173174	0	-1
chr4	136462900	136463600	Peak52053	0	-	0	18.70882758	0	-1
chr4	136470850	136471800	Peak52061	0	-	0	25.29674644	0	-1
chr4	136548450	136549500	Peak52074	0	-	0	19.1052748	0	-1
chr4	136559700	136560500	Peak52076	0	-	0	19.19694959	0	-1
chr4	136600600	136601000	Peak52093	0	-	0	24.25203629	0	-1
chr4	136602100	136602900	Peak52095	0	+	0	34.83877796	0	-1
chr4	136637250	136638150	Peak52098	0	-	0	23.2377376	0	-1
chr4	137043950	137045000	Peak52179	0	-	0	37.94845141	0	-1
chr4	137276800	137278550	Peak52193	0	+	0	35.29690781	0	-1
chr4	137356950	137357850	Peak52211	0	+	0	44.39874251	0	-1
chr4	137600700	137601000	Peak52257	0	-	0	22.21003192	0	-1
chr4	137641400	137642700	Peak52265	0	-	0	28.18228124	0	-1
chr4	137665150	137668900	Peak52283	0	-	0	23.10055258	0	-1
chr4	137716800	137717500	Peak52323	0	-	0	18.19321004	0	-1
chr4	137862100	137863000	Peak52367	0	+	0	18.25024879	0	-1
chr4	137865300	137867250	Peak52371	0	-	0	18.70591062	0	-1
chr4	137870050	137870800	Peak52374	0	-	0	24.81119917	0	-1
chr4	137890800	137893150	Peak52384	0	-	0	47.03522673	0	-1
chr4	137919800	137920650	Peak52398	0	-	0	29.35420225	0	-1
chr4	137993000	137994400	Peak52425	0	+	0	35.31634369	0	-1
chr4	137995100	137996650	Peak52427	0	-	0	25.32341068	0	-1
chr4	138000350	138001300	Peak52428	0	-	0	34.80040005	0	-1
chr4	138036550	138038250	Peak52448	0	-	0	18.34916451	0	-1
chr4	138048650	138049100	Peak52457	0	-	0	25.77015075	0	-1
chr4	138064900	138066050	Peak52464	0	-	0	22.6114513	0	-1
chr4	138073050	138073450	Peak52473	0	-	0	24.58780968	0	-1
chr4	138077800	138078200	Peak52476	0	-	0	18.17667464	0	-1
chr4	138105200	138105650	Peak52494	0	-	0	19.49093448	0	-1
chr4	138107050	138108950	Peak52496	0	-	0	21.59543995	0	-1
chr4	138119150	138120350	Peak52502	0	-	0	36.1183012	0	-1
chr4	138161600	138161950	Peak52522	0	-	0	20.80957444	0	-1
chr4	138216500	138217800	Peak52538	0	+	0	44.74728588	0	-1
chr4	138217800	138219250	Peak52539	0	-	0	27.47938733	0	-1
chr4	138219450	138220300	Peak52541	0	-	0	25.59645712	0	-1
chr4	138220750	138221250	Peak52542	0	-	0	18.60779771	0	-1
chr4	138304000	138304650	Peak52569	0	-	0	22.85155056	0	-1
chr4	138319850	138321000	Peak52577	0	-	0	18.08682716	0	-1
chr4	138322700	138324450	Peak52579	0	-	0	28.09225679	0	-1
chr4	138325650	138326450	Peak52581	0	+	0	37.79216386	0	-1
chr4	138326450	138327050	Peak52582	0	-	0	21.32952185	0	-1
chr4	138328100	138328550	Peak52584	0	-	0	19.01290423	0	-1
chr4	138394900	138396400	Peak52599	0	+	0	54.40406349	0	-1
chr4	138453950	138455750	Peak52630	0	+	0	42.7581787	0	-1
chr4	138458850	138460150	Peak52633	0	-	0	28.59570459	0	-1
chr4	138460200	138460650	Peak52634	0	-	0	19.44030235	0	-1
chr4	138523600	138525750	Peak52664	0	-	0	58.58358681	0	-1
chr4	138708050	138709200	Peak52700	0	-	0	18.41848395	0	-1
chr4	138738300	138739900	Peak52713	0	-	0	19.4911414	0	-1
chr4	139074200	139075700	Peak52759	0	+	0	24.83824466	0	-1
chr4	139171950	139172550	Peak52794	0	-	0	19.21539633	0	-1
chr4	139175150	139176450	Peak52797	0	-	0	28.04056092	0	-1
chr4	139194150	139195150	Peak52805	0	-	0	22.7473597	0	-1
chr4	139196250	139197450	Peak52808	0	-	0	23.90234802	0	-1
chr4	139208650	139209700	Peak52818	0	-	0	24.54133296	0	-1
chr4	139211250	139212750	Peak52820	0	-	0	42.98422811	0	-1
chr4	139216200	139217900	Peak52825	0	-	0	25.20283926	0	-1
chr4	139226400	139229200	Peak52833	0	-	0	68.12679102	0	-1
chr4	139230750	139232950	Peak52836	0	-	0	34.21725242	0	-1
chr4	139235350	139235750	Peak52840	0	-	0	27.93358975	0	-1
chr4	139243400	139244950	Peak52848	0	-	0	22.26884208	0	-1
chr4	139259050	139259800	Peak52862	0	-	0	26.83548774	0	-1
chr4	139288500	139290400	Peak52887	0	-	0	23.26994876	0	-1
chr4	139292300	139293150	Peak52889	0	-	0	19.52530101	0	-1
chr4	139297850	139299250	Peak52891	0	-	0	22.05798015	0	-1
chr4	139309700	139310450	Peak52896	0	-	0	21.3453196	0	-1
chr4	139379600	139380500	Peak52904	0	-	0	37.11515321	0	-1
chr4	139489150	139493300	Peak52951	0	-	0	55.99610236	0	-1
chr4	139574300	139575750	Peak52963	0	+	0	75.4913593	0	-1
chr4	139589500	139591100	Peak52977	0	-	0	24.28947679	0	-1
chr4	139594550	139596750	Peak52981	0	-	0	35.65320771	0	-1
chr4	139601700	139603250	Peak52990	0	-	0	22.73489194	0	-1
chr4	139621900	139624100	Peak53004	0	-	0	30.47958861	0	-1
chr4	139631700	139632900	Peak53010	0	-	0	19.99423968	0	-1
chr4	139968250	139968750	Peak53041	0	-	0	25.50980821	0	-1
chr4	139992050	139992500	Peak53045	0	-	0	20.43736868	0	-1
chr4	140019250	140019550	Peak53054	0	-	0	19.75657063	0	-1
chr4	140098600	140100850	Peak53088	0	-	0	35.0051593	0	-1
chr4	140241300	140241800	Peak53136	0	-	0	19.14905208	0	-1
chr4	140354750	140355550	Peak53150	0	-	0	21.73024496	0	-1
chr4	140629100	140629700	Peak53180	0	-	0	19.02472191	0	-1
chr4	140655050	140655600	Peak53192	0	-	0	18.06338217	0	-1
chr4	140701350	140703150	Peak53210	0	+	0	39.03085128	0	-1
chr4	140703150	140703650	Peak53211	0	-	0	23.01890986	0	-1
chr4	140928950	140929900	Peak53237	0	-	0	31.86517207	0	-1
chr4	140930100	140931200	Peak53238	0	-	0	21.34880918	0	-1
chr4	140960100	140961300	Peak53247	0	-	0	23.24983423	0	-1
chr4	140970450	140970800	Peak53256	0	-	0	18.59451709	0	-1
chr4	141015500	141018000	Peak53277	0	-	0	31.63020858	0	-1
chr4	141049200	141051100	Peak53302	0	-	0	20.05984116	0	-1
chr4	141129350	141130050	Peak53348	0	-	0	20.13638794	0	-1
chr4	141130500	141133700	Peak53349	0	-	0	29.22861408	0	-1
chr4	141147400	141148750	Peak53361	0	+	0	27.80287248	0	-1
chr4	141175650	141177500	Peak53372	0	-	0	56.1269537	0	-1
chr4	141178950	141179900	Peak53374	0	-	0	19.68217673	0	-1
chr4	141186800	141188000	Peak53378	0	-	0	20.59100049	0	-1
chr4	141200400	141200850	Peak53381	0	-	0	25.59851339	0	-1
chr4	141210650	141211400	Peak53385	0	-	0	53.46114178	0	-1
chr4	141238950	141240200	Peak53392	0	-	0	25.78740475	0	-1
chr4	141240500	141240900	Peak53393	0	-	0	22.39140324	0	-1
chr4	141243350	141243800	Peak53396	0	-	0	26.97419893	0	-1
chr4	141244100	141245500	Peak53397	0	-	0	31.85030118	0	-1
chr4	141435600	141436200	Peak53422	0	-	0	19.03912353	0	-1
chr4	141444600	141445450	Peak53424	0	+	0	20.48870818	0	-1
chr4	141500650	141502300	Peak53451	0	-	0	47.29633536	0	-1
chr4	141510050	141511150	Peak53456	0	-	0	27.14574847	0	-1
chr4	141511300	141512150	Peak53457	0	-	0	36.79865402	0	-1
chr4	141533500	141535550	Peak53470	0	-	0	34.21660226	0	-1
chr4	141535650	141536150	Peak53471	0	-	0	23.58747984	0	-1
chr4	141537500	141539100	Peak53474	0	+	0	61.55527541	0	-1
chr4	141546100	141547300	Peak53479	0	+	0	41.83558072	0	-1
chr4	141547300	141548500	Peak53480	0	-	0	31.21361633	0	-1
chr4	141643150	141644250	Peak53511	0	-	0	27.18723969	0	-1
chr4	141649000	141650500	Peak53516	0	-	0	25.84709972	0	-1
chr4	141758500	141759500	Peak53559	0	-	0	23.34263989	0	-1
chr4	141790350	141790950	Peak53569	0	+	0	18.34188204	0	-1
chr4	141866350	141868200	Peak53586	0	-	0	30.09803611	0	-1
chr4	142053700	142054950	Peak53632	0	-	0	19.42688509	0	-1
chr4	142077250	142078150	Peak53649	0	-	0	18.91742043	0	-1
chr4	142079950	142081500	Peak53652	0	-	0	21.48391455	0	-1
chr4	142081700	142082800	Peak53653	0	-	0	19.9771777	0	-1
chr4	142083650	142085000	Peak53655	0	+	0	23.32657866	0	-1
chr4	142159450	142161050	Peak53676	0	-	0	21.40647143	0	-1
chr4	142165400	142166550	Peak53680	0	-	0	47.04474024	0	-1
chr4	142169550	142172350	Peak53684	0	-	0	60.03504603	0	-1
chr4	142177950	142178450	Peak53691	0	-	0	19.80450606	0	-1
chr4	142179850	142181250	Peak53694	0	-	0	22.32098414	0	-1
chr4	142181650	142182250	Peak53695	0	-	0	18.92686111	0	-1
chr4	142186600	142190200	Peak53700	0	-	0	52.98451014	0	-1
chr4	142190250	142191550	Peak53701	0	-	0	39.35326627	0	-1
chr4	142213550	142215000	Peak53719	0	-	0	23.85499216	0	-1
chr4	142215200	142216800	Peak53720	0	-	0	28.81784252	0	-1
chr4	142218200	142218850	Peak53723	0	-	0	19.21192919	0	-1
chr4	142227250	142229000	Peak53735	0	-	0	26.54094139	0	-1
chr4	142299800	142301200	Peak53760	0	-	0	23.6616936	0	-1
chr4	142301900	142303150	Peak53762	0	-	0	18.95938866	0	-1
chr4	142336700	142338100	Peak53773	0	-	0	29.77969254	0	-1
chr4	142344000	142345000	Peak53780	0	-	0	25.0193833	0	-1
chr4	142754600	142756100	Peak53830	0	-	0	48.84582899	0	-1
chr4	142756850	142757250	Peak53832	0	-	0	35.54871872	0	-1
chr4	142758050	142758800	Peak53834	0	-	0	55.93249635	0	-1
chr4	142760300	142760700	Peak53837	0	-	0	28.10564534	0	-1
chr4	142772250	142774550	Peak53839	0	-	0	56.32262957	0	-1
chr4	143131650	143132500	Peak53866	0	-	0	21.68359881	0	-1
chr4	143144400	143144800	Peak53871	0	-	0	22.13808692	0	-1
chr4	143158900	143160150	Peak53879	0	-	0	36.92697467	0	-1
chr4	143161700	143162300	Peak53882	0	+	0	25.26216717	0	-1
chr4	143212250	143213000	Peak53891	0	+	0	20.80218904	0	-1
chr4	143324750	143325100	Peak53898	0	-	0	19.3894374	0	-1
chr4	143379300	143380750	Peak53903	0	-	0	24.3353386	0	-1
chr4	144982100	144982400	Peak53945	0	-	0	18.29260011	0	-1
chr4	145025000	145027500	Peak53964	0	-	0	55.58778408	0	-1
chr4	145050200	145051150	Peak53979	0	-	0	34.86772471	0	-1
chr4	145051900	145052300	Peak53980	0	-	0	18.82695235	0	-1
chr4	145169050	145170150	Peak54031	0	-	0	31.67884033	0	-1
chr4	145193550	145194800	Peak54040	0	-	0	27.34510383	0	-1
chr4	147123300	147123600	Peak54067	0	-	0	20.02816132	0	-1
chr4	147235100	147235650	Peak54069	0	-	0	36.50953161	0	-1
chr4	147420050	147420500	Peak54086	0	-	0	21.27226314	0	-1
chr4	147423700	147424250	Peak54089	0	-	0	29.28861129	0	-1
chr4	147428450	147429950	Peak54092	0	-	0	44.47080144	0	-1
chr4	147430950	147431800	Peak54095	0	-	0	28.61067832	0	-1
chr4	147431850	147432700	Peak54096	0	-	0	35.21690569	0	-1
chr4	147526300	147527050	Peak54106	0	-	0	20.50325578	0	-1
chr4	147847800	147849700	Peak54109	0	-	0	31.19936201	0	-1
chr4	147938850	147940450	Peak54142	0	-	0	39.7399042	0	-1
chr4	148039250	148041250	Peak54171	0	-	0	24.42718209	0	-1
chr4	148143250	148143650	Peak54202	0	-	0	22.88378296	0	-1
chr4	148152100	148153650	Peak54210	0	-	0	28.22305093	0	-1
chr4	148157950	148159500	Peak54216	0	-	0	18.56775435	0	-1
chr4	148163350	148163800	Peak54221	0	-	0	26.4586122	0	-1
chr4	148215200	148215700	Peak54243	0	-	0	31.52595829	0	-1
chr4	148276850	148277750	Peak54249	0	-	0	18.36423618	0	-1
chr4	148306200	148306800	Peak54261	0	-	0	20.30035465	0	-1
chr4	148383850	148387150	Peak54287	0	-	0	89.07039574	0	-1
chr4	148470900	148473350	Peak54315	0	-	0	55.27312709	0	-1
chr4	148512350	148514250	Peak54336	0	-	0	34.29243382	0	-1
chr4	148523800	148524250	Peak54345	0	-	0	20.40139793	0	-1
chr4	148571050	148571400	Peak54359	0	-	0	20.02816132	0	-1
chr4	148900250	148901550	Peak54393	0	+	0	18.07461983	0	-1
chr4	148930350	148930900	Peak54399	0	-	0	19.01835235	0	-1
chr4	148951350	148953100	Peak54405	0	+	0	22.36337258	0	-1
chr4	149025400	149025900	Peak54417	0	-	0	21.08521696	0	-1
chr4	149187800	149188650	Peak54459	0	-	0	19.88787603	0	-1
chr4	149212200	149212800	Peak54472	0	-	0	27.90409208	0	-1
chr4	149219450	149220850	Peak54476	0	-	0	22.21086915	0	-1
chr4	149236750	149237200	Peak54482	0	-	0	19.65670366	0	-1
chr4	149244450	149245950	Peak54487	0	-	0	38.9317416	0	-1
chr4	149246250	149247100	Peak54488	0	-	0	26.90737054	0	-1
chr4	149249050	149249600	Peak54491	0	-	0	28.52760964	0	-1
chr4	149254500	149257350	Peak54497	0	-	0	57.17908794	0	-1
chr4	149272650	149273050	Peak54506	0	-	0	18.09982713	0	-1
chr4	149283950	149284800	Peak54512	0	-	0	18.596479	0	-1
chr4	149301050	149302550	Peak54519	0	-	0	20.10680807	0	-1
chr4	149303400	149304700	Peak54522	0	-	0	33.44030172	0	-1
chr4	149305750	149307050	Peak54524	0	-	0	18.76750517	0	-1
chr4	149307050	149308450	Peak54525	0	+	0	46.44623306	0	-1
chr4	149335350	149338050	Peak54537	0	-	0	23.64152688	0	-1
chr4	149343750	149344900	Peak54547	0	-	0	20.85558393	0	-1
chr4	149345200	149346400	Peak54548	0	-	0	18.83390447	0	-1
chr4	149378600	149379350	Peak54568	0	-	0	18.71448666	0	-1
chr4	149394050	149394500	Peak54575	0	-	0	20.54886086	0	-1
chr4	149396550	149397450	Peak54579	0	-	0	21.03989721	0	-1
chr4	149415350	149416350	Peak54587	0	-	0	24.08993198	0	-1
chr4	149445600	149446350	Peak54601	0	-	0	27.64520565	0	-1
chr4	149500200	149500550	Peak54614	0	-	0	24.0163104	0	-1
chr4	149517500	149518050	Peak54619	0	-	0	23.93271397	0	-1
chr4	149561950	149564200	Peak54643	0	-	0	60.30745361	0	-1
chr4	149586050	149587850	Peak54659	0	+	0	29.86861578	0	-1
chr4	149587850	149588550	Peak54660	0	-	0	20.62237489	0	-1
chr4	149594900	149595300	Peak54663	0	-	0	18.25128771	0	-1
chr4	149600950	149601650	Peak54665	0	-	0	21.46254079	0	-1
chr4	149737550	149738250	Peak54711	0	+	0	21.32595381	0	-1
chr4	149752800	149753400	Peak54715	0	-	0	32.55403037	0	-1
chr4	149758750	149759650	Peak54721	0	-	0	28.30261342	0	-1
chr4	149771850	149772700	Peak54725	0	-	0	21.0191048	0	-1
chr4	149791450	149792900	Peak54738	0	-	0	32.55595563	0	-1
chr4	149798250	149799250	Peak54740	0	-	0	30.91997576	0	-1
chr4	149856800	149857450	Peak54755	0	-	0	23.00431444	0	-1
chr4	149882950	149884700	Peak54767	0	-	0	32.28354304	0	-1
chr4	149884800	149887400	Peak54768	0	-	0	56.48925164	0	-1
chr4	149889500	149891150	Peak54772	0	-	0	18.6801831	0	-1
chr4	149900550	149903800	Peak54777	0	-	0	79.71853692	0	-1
chr4	149909550	149911050	Peak54782	0	-	0	37.35977759	0	-1
chr4	149912750	149914750	Peak54783	0	-	0	24.86029931	0	-1
chr4	149921550	149923100	Peak54788	0	-	0	29.39641877	0	-1
chr4	149923150	149924250	Peak54789	0	-	0	29.00824643	0	-1
chr4	149955300	149956400	Peak54809	0	-	0	25.29511456	0	-1
chr4	149979550	149980800	Peak54812	0	-	0	20.48601948	0	-1
chr4	150008350	150009450	Peak54825	0	+	0	38.57573079	0	-1
chr4	150094250	150095250	Peak54839	0	-	0	54.23264389	0	-1
chr4	150230400	150231850	Peak54854	0	-	0	49.19276806	0	-1
chr4	150234450	150235950	Peak54857	0	-	0	30.24177479	0	-1
chr4	150236100	150236650	Peak54858	0	-	0	20.12903846	0	-1
chr4	150236650	150237250	Peak54859	0	+	0	19.32594856	0	-1
chr4	150237250	150239950	Peak54860	0	-	0	39.78784792	0	-1
chr4	150282450	150284600	Peak54878	0	-	0	30.77608113	0	-1
chr4	150373150	150374250	Peak54898	0	-	0	51.23070667	0	-1
chr4	150396050	150397500	Peak54905	0	-	0	22.15325936	0	-1
chr4	150407700	150408050	Peak54914	0	-	0	18.13902912	0	-1
chr4	150421050	150421600	Peak54915	0	-	0	18.25571262	0	-1
chr4	150454300	150454950	Peak54931	0	-	0	20.8974966	0	-1
chr4	150457000	150458050	Peak54934	0	-	0	35.68511672	0	-1
chr4	150486400	150487450	Peak54945	0	-	0	18.48590416	0	-1
chr4	150488300	150490900	Peak54948	0	-	0	57.74064946	0	-1
chr4	150493150	150494000	Peak54951	0	-	0	22.47960464	0	-1
chr4	150496300	150497050	Peak54956	0	-	0	23.22490308	0	-1
chr4	150517500	150518350	Peak54960	0	-	0	24.14751494	0	-1
chr4	150543650	150545200	Peak54972	0	-	0	34.1791765	0	-1
chr4	150545300	150546150	Peak54973	0	-	0	46.11536407	0	-1
chr4	150551700	150552550	Peak54979	0	-	0	32.8270856	0	-1
chr4	150555400	150559000	Peak54983	0	-	0	76.11315337	0	-1
chr4	150561000	150562150	Peak54986	0	-	0	23.35220035	0	-1
chr4	150563000	150563700	Peak54987	0	-	0	23.08529922	0	-1
chr4	150567450	150569200	Peak54992	0	-	0	29.7774385	0	-1
chr4	150569850	150571450	Peak54994	0	-	0	36.22630559	0	-1
chr4	150572150	150573050	Peak54996	0	-	0	26.2676515	0	-1
chr4	150582550	150586550	Peak55005	0	-	0	57.1796698	0	-1
chr4	150599450	150600600	Peak55019	0	-	0	24.99249271	0	-1
chr4	150605400	150606500	Peak55025	0	-	0	28.49874755	0	-1
chr4	150745700	150746950	Peak55058	0	-	0	18.73727068	0	-1
chr4	150799450	150799850	Peak55068	0	-	0	20.1787345	0	-1
chr4	150855000	150855700	Peak55073	0	+	0	35.12435609	0	-1
chr4	150858750	150859300	Peak55078	0	-	0	21.49114413	0	-1
chr4	150860950	150861700	Peak55080	0	-	0	44.65510161	0	-1
chr4	150863000	150863650	Peak55081	0	-	0	19.952868	0	-1
chr4	150870650	150873400	Peak55085	0	-	0	49.92848959	0	-1
chr4	150914650	150915500	Peak55101	0	-	0	32.85988428	0	-1
chr4	151044900	151046400	Peak55112	0	-	0	64.89664744	0	-1
chr4	151057400	151058250	Peak55117	0	+	0	31.52800105	0	-1
chr4	151070550	151071700	Peak55126	0	-	0	18.08267913	0	-1
chr4	151092650	151093050	Peak55147	0	-	0	29.53330665	0	-1
chr4	151096600	151099650	Peak55151	0	-	0	37.82617649	0	-1
chr4	151106600	151107550	Peak55159	0	-	0	28.86793173	0	-1
chr4	151107550	151109250	Peak55160	0	+	0	60.60063392	0	-1
chr4	151109500	151110300	Peak55162	0	-	0	20.05761271	0	-1
chr4	151127050	151128300	Peak55165	0	-	0	22.40773585	0	-1
chr4	151129600	151131350	Peak55167	0	-	0	25.58470271	0	-1
chr4	151137700	151140800	Peak55176	0	-	0	29.6668641	0	-1
chr4	151171050	151171550	Peak55191	0	-	0	38.44817325	0	-1
chr4	151538550	151540600	Peak55240	0	-	0	36.54980299	0	-1
chr4	151568700	151570000	Peak55245	0	-	0	22.50924147	0	-1
chr4	151634350	151635400	Peak55253	0	-	0	27.41092741	0	-1
chr4	151996350	151997100	Peak55320	0	+	0	20.38122238	0	-1
chr4	151997100	151998050	Peak55321	0	-	0	20.53627169	0	-1
chr4	152008700	152009850	Peak55325	0	+	0	44.23916338	0	-1
chr4	152038050	152039300	Peak55341	0	-	0	20.18648976	0	-1
chr4	152177450	152178600	Peak55382	0	+	0	42.80266895	0	-1
chr4	152178600	152181050	Peak55383	0	-	0	34.5018842	0	-1
chr4	152189400	152191800	Peak55393	0	-	0	37.9789953	0	-1
chr4	152206100	152207300	Peak55407	0	-	0	19.16987676	0	-1
chr4	152211600	152212750	Peak55412	0	-	0	34.42795546	0	-1
chr4	152227450	152229000	Peak55427	0	-	0	18.05088718	0	-1
chr4	152232400	152233050	Peak55432	0	-	0	21.7692311	0	-1
chr4	152263350	152264850	Peak55462	0	-	0	30.8627971	0	-1
chr4	152265450	152266450	Peak55464	0	-	0	31.55665625	0	-1
chr4	152345300	152346600	Peak55510	0	-	0	22.63755259	0	-1
chr4	152621150	152621850	Peak55576	0	-	0	20.426425	0	-1
chr4	152724900	152726500	Peak55589	0	-	0	24.00366699	0	-1
chr4	153188000	153188900	Peak55608	0	-	0	20.3696162	0	-1
chr4	153439150	153441200	Peak55651	0	-	0	33.24792939	0	-1
chr4	153477400	153479500	Peak55660	0	-	0	32.21100311	0	-1
chr4	153479750	153480900	Peak55661	0	-	0	23.52168271	0	-1
chr4	153480900	153483650	Peak55662	0	+	0	64.21849991	0	-1
chr4	154011750	154012900	Peak55705	0	+	0	27.32126828	0	-1
chr4	154022100	154025600	Peak55712	0	-	0	39.12392785	0	-1
chr4	154299550	154300400	Peak55752	0	+	0	20.04277795	0	-1
chr4	154335500	154337000	Peak55769	0	-	0	22.07447471	0	-1
chr4	154582900	154583700	Peak55817	0	-	0	19.08185567	0	-1
chr4	154637050	154638650	Peak55833	0	+	0	24.96700339	0	-1
chr4	154855750	154856700	Peak55845	0	+	0	28.30889181	0	-1
chr4	154864700	154865950	Peak55849	0	-	0	32.01857755	0	-1
chr4	154878150	154878800	Peak55855	0	-	0	51.063292	0	-1
chr4	154879000	154879250	Peak55856	0	-	0	18.3622931	0	-1
chr4	154961850	154964200	Peak55882	0	-	0	20.78084763	0	-1
chr4	154981300	154981800	Peak55892	0	-	0	18.59301087	0	-1
chr4	155039600	155041450	Peak55912	0	-	0	26.34477672	0	-1
chr4	155042350	155043700	Peak55913	0	+	0	36.30341946	0	-1
chr4	155126650	155127400	Peak55934	0	-	0	24.60072411	0	-1
chr4	155151400	155152600	Peak55961	0	-	0	21.0264372	0	-1
chr4	155162750	155164100	Peak55969	0	-	0	27.83961215	0	-1
chr4	155165050	155165450	Peak55971	0	-	0	19.88261057	0	-1
chr4	155171200	155175400	Peak55975	0	-	0	65.40672032	0	-1
chr4	155176700	155177450	Peak55977	0	-	0	20.12903846	0	-1
chr4	155177600	155180100	Peak55978	0	-	0	67.50452787	0	-1
chr4	155185450	155186200	Peak55982	0	-	0	19.95590416	0	-1
chr4	155186600	155187400	Peak55983	0	-	0	21.77326676	0	-1
chr4	155196550	155197500	Peak55996	0	-	0	20.05343042	0	-1
chr4	155211800	155212150	Peak56009	0	-	0	18.87310374	0	-1
chr4	155225600	155226100	Peak56024	0	-	0	18.39170623	0	-1
chr4	155232650	155234800	Peak56027	0	-	0	32.26124575	0	-1
chr4	155246450	155247350	Peak56034	0	-	0	19.87519045	0	-1
chr4	155250150	155252150	Peak56038	0	-	0	20.375214	0	-1
chr4	155298200	155303200	Peak56067	0	-	0	60.52634847	0	-1
chr4	155307500	155309500	Peak56073	0	-	0	20.78112501	0	-1
chr4	155320800	155322250	Peak56080	0	-	0	37.74498095	0	-1
chr4	155322550	155323850	Peak56081	0	-	0	27.27009352	0	-1
chr4	155323950	155325850	Peak56082	0	-	0	39.76277254	0	-1
chr4	155329000	155332400	Peak56085	0	-	0	62.67980313	0	-1
chr4	155336800	155337800	Peak56090	0	-	0	39.18270922	0	-1
chr4	155341300	155346950	Peak56094	0	-	0	59.54571318	0	-1
chr4	155361050	155362200	Peak56095	0	+	0	21.50159442	0	-1
chr4	155487200	155489500	Peak56128	0	-	0	44.53849754	0	-1
chr4	155491150	155492800	Peak56130	0	+	0	21.35971029	0	-1
chr4	155504300	155505600	Peak56139	0	-	0	33.59037192	0	-1
chr4	155556000	155556400	Peak56155	0	-	0	19.05969516	0	-1
chr4	155560550	155561600	Peak56159	0	-	0	35.17528199	0	-1
chr4	155561700	155563250	Peak56160	0	-	0	23.63720127	0	-1
chr4	155578250	155578850	Peak56168	0	-	0	19.66897365	0	-1
chr4	155589450	155589900	Peak56171	0	-	0	20.52396996	0	-1
chr4	155652950	155654000	Peak56180	0	+	0	28.93760358	0	-1
chr4	155694400	155695300	Peak56187	0	+	0	28.9081993	0	-1
chr4	155699150	155700000	Peak56190	0	-	0	37.63672184	0	-1
chr4	155704850	155705950	Peak56194	0	+	0	22.2970568	0	-1
chr4	155710200	155711200	Peak56195	0	-	0	27.10061907	0	-1
chr4	155769100	155770350	Peak56217	0	-	0	32.11310145	0	-1
chr4	155776600	155778250	Peak56227	0	-	0	19.51001625	0	-1
chr4	155778900	155779350	Peak56228	0	-	0	25.69607383	0	-1
chr4	155802900	155803600	Peak56241	0	-	0	25.59049823	0	-1
chr4	155833000	155833800	Peak56253	0	-	0	18.63839491	0	-1
chr4	155847350	155848400	Peak56262	0	+	0	37.88552478	0	-1
chr4	155890100	155890950	Peak56281	0	-	0	28.06659845	0	-1
chr4	155890950	155892750	Peak56282	0	+	0	34.43581674	0	-1
chr4	155894950	155896650	Peak56286	0	-	0	37.85456008	0	-1
chr4	155900900	155902200	Peak56289	0	-	0	25.2756296	0	-1
chr4	155991800	155993600	Peak56302	0	+	0	85.95126722	0	-1
chr4	155993600	155994950	Peak56303	0	-	0	21.47838885	0	-1
chr4	156030500	156033500	Peak56304	0	-	0	63.72233539	0	-1
chr4	156077550	156078300	Peak56308	0	+	0	29.6811628	0	-1
chr4	156187400	156190400	Peak56320	0	-	0	64.57564795	0	-1
chr4	156192250	156193100	Peak56322	0	-	0	25.39366181	0	-1
chr4	156196550	156198450	Peak56325	0	+	0	28.5159288	0	-1
chr4	156235750	156236600	Peak56338	0	+	0	47.44038485	0	-1
chr5	3342350	3342900	Peak56347	0	+	0	19.14119444	0	-1
chr5	3648350	3648750	Peak56374	0	-	0	22.36755409	0	-1
chr5	3711300	3711650	Peak56382	0	-	0	18.53799231	0	-1
chr5	3801950	3802800	Peak56397	0	-	0	18.49708808	0	-1
chr5	4666100	4666550	Peak56449	0	-	0	19.05581759	0	-1
chr5	4756100	4758100	Peak56455	0	+	0	21.20270926	0	-1
chr5	5313000	5313550	Peak56490	0	-	0	18.79492444	0	-1
chr5	5507450	5508600	Peak56501	0	-	0	19.28572895	0	-1
chr5	8357650	8358550	Peak56553	0	-	0	22.4040149	0	-1
chr5	8367050	8368450	Peak56556	0	+	0	41.43796138	0	-1
chr5	9100350	9101250	Peak56597	0	+	0	29.67839409	0	-1
chr5	9130300	9130650	Peak56604	0	-	0	20.94582981	0	-1
chr5	9160950	9161850	Peak56611	0	+	0	36.45685865	0	-1
chr5	9161850	9162900	Peak56612	0	-	0	69.67442174	0	-1
chr5	9266800	9267900	Peak56615	0	-	0	23.316441	0	-1
chr5	9271500	9271950	Peak56617	0	-	0	26.00928763	0	-1
chr5	9339500	9340150	Peak56623	0	-	0	19.63717305	0	-1
chr5	9367600	9368000	Peak56629	0	-	0	18.85754126	0	-1
chr5	9701800	9702350	Peak56648	0	-	0	28.14204659	0	-1
chr5	9703050	9704200	Peak56649	0	-	0	24.80896555	0	-1
chr5	9723300	9724950	Peak56661	0	-	0	32.25567171	0	-1
chr5	14025550	14026400	Peak56675	0	-	0	20.09649252	0	-1
chr5	14338900	14339250	Peak56678	0	-	0	19.01468632	0	-1
chr5	14897300	14897600	Peak56696	0	-	0	20.69566517	0	-1
chr5	15934350	15935500	Peak56699	0	+	0	19.17793426	0	-1
chr5	15935500	15936450	Peak56700	0	-	0	21.35821263	0	-1
chr5	16004850	16005300	Peak56706	0	-	0	18.65250836	0	-1
chr5	18330800	18331150	Peak56745	0	-	0	20.38981545	0	-1
chr5	18359600	18360750	Peak56750	0	+	0	20.44619201	0	-1
chr5	19225200	19226600	Peak56756	0	-	0	45.12335728	0	-1
chr5	19226600	19228000	Peak56757	0	+	0	18.65191843	0	-1
chr5	19544300	19544850	Peak56776	0	-	0	18.89382488	0	-1
chr5	20227450	20228950	Peak56822	0	-	0	22.21050908	0	-1
chr5	20265500	20265750	Peak56833	0	-	0	21.37240099	0	-1
chr5	20282500	20282900	Peak56837	0	-	0	18.17667464	0	-1
chr5	20284350	20284900	Peak56838	0	-	0	19.70949636	0	-1
chr5	20285350	20287750	Peak56840	0	-	0	57.40400578	0	-1
chr5	20300850	20301200	Peak56845	0	-	0	20.67583673	0	-1
chr5	20301450	20301900	Peak56846	0	-	0	21.82247669	0	-1
chr5	20303150	20304550	Peak56848	0	-	0	48.51055516	0	-1
chr5	20609400	20609700	Peak56889	0	-	0	18.29688741	0	-1
chr5	20701850	20703000	Peak56912	0	+	0	28.46913475	0	-1
chr5	20951050	20952100	Peak56939	0	+	0	29.16619339	0	-1
chr5	20952100	20953000	Peak56940	0	-	0	33.11148907	0	-1
chr5	21033850	21034200	Peak56948	0	-	0	18.5627474	0	-1
chr5	21053700	21054100	Peak56951	0	-	0	30.17807989	0	-1
chr5	21055250	21056550	Peak56954	0	+	0	23.64069313	0	-1
chr5	21056550	21057200	Peak56955	0	-	0	22.03704558	0	-1
chr5	21263050	21263950	Peak56963	0	-	0	25.49855459	0	-1
chr5	21658750	21659550	Peak56985	0	-	0	20.56953162	0	-1
chr5	21679700	21680450	Peak56994	0	-	0	32.79029607	0	-1
chr5	21680800	21681900	Peak56995	0	-	0	27.51727789	0	-1
chr5	21686700	21687450	Peak56998	0	-	0	23.13063855	0	-1
chr5	21701200	21701900	Peak57002	0	+	0	20.30422374	0	-1
chr5	21724550	21725300	Peak57009	0	-	0	25.16262247	0	-1
chr5	21732550	21734250	Peak57010	0	-	0	44.16837637	0	-1
chr5	21737350	21738850	Peak57015	0	-	0	29.63927055	0	-1
chr5	21934800	21935250	Peak57027	0	-	0	23.0881379	0	-1
chr5	22549500	22550950	Peak57042	0	-	0	36.85812463	0	-1
chr5	22783700	22784350	Peak57050	0	-	0	27.12015746	0	-1
chr5	22839950	22840750	Peak57054	0	-	0	33.64557081	0	-1
chr5	23094150	23094650	Peak57066	0	-	0	35.49571728	0	-1
chr5	23224250	23225400	Peak57078	0	-	0	22.82269908	0	-1
chr5	23386450	23387850	Peak57087	0	-	0	33.56065069	0	-1
chr5	23409400	23411350	Peak57091	0	-	0	40.40344437	0	-1
chr5	23412400	23418350	Peak57093	0	-	0	120.158922	0	-1
chr5	23428050	23428850	Peak57099	0	-	0	18.76326253	0	-1
chr5	23430300	23431550	Peak57100	0	-	0	32.76439879	0	-1
chr5	23431950	23432900	Peak57101	0	-	0	49.17128084	0	-1
chr5	23432900	23434950	Peak57102	0	+	0	57.21410415	0	-1
chr5	23434950	23436400	Peak57103	0	-	0	32.88456905	0	-1
chr5	23436450	23437150	Peak57104	0	-	0	43.98275772	0	-1
chr5	23444700	23445100	Peak57105	0	-	0	21.92316453	0	-1
chr5	23461900	23462800	Peak57107	0	-	0	32.2401919	0	-1
chr5	23507350	23508100	Peak57120	0	-	0	25.35397217	0	-1
chr5	23530150	23530500	Peak57129	0	-	0	24.35396057	0	-1
chr5	23615600	23617500	Peak57148	0	-	0	46.62919457	0	-1
chr5	23674900	23676550	Peak57153	0	+	0	30.20875638	0	-1
chr5	23758600	23759000	Peak57158	0	-	0	20.67027472	0	-1
chr5	23993050	23994000	Peak57191	0	-	0	28.6147855	0	-1
chr5	24030050	24030800	Peak57201	0	+	0	21.10564307	0	-1
chr5	24101050	24102000	Peak57208	0	-	0	20.36960521	0	-1
chr5	24343450	24345600	Peak57250	0	-	0	18.57972454	0	-1
chr5	24351150	24351850	Peak57258	0	+	0	26.82802148	0	-1
chr5	24384150	24385250	Peak57278	0	-	0	21.51736324	0	-1
chr5	24393550	24395500	Peak57285	0	-	0	52.77953545	0	-1
chr5	24405000	24406450	Peak57294	0	-	0	18.09452448	0	-1
chr5	24409200	24409750	Peak57296	0	-	0	19.42027833	0	-1
chr5	24451600	24453150	Peak57327	0	+	0	29.03258694	0	-1
chr5	24454400	24456250	Peak57329	0	-	0	19.57091247	0	-1
chr5	24470050	24470900	Peak57339	0	-	0	20.93365078	0	-1
chr5	24485850	24487800	Peak57353	0	-	0	20.22294622	0	-1
chr5	24577650	24578300	Peak57365	0	-	0	35.90201253	0	-1
chr5	24602750	24604550	Peak57387	0	-	0	20.18291014	0	-1
chr5	24604550	24605200	Peak57388	0	+	0	21.57877945	0	-1
chr5	24605200	24607200	Peak57389	0	-	0	55.77559638	0	-1
chr5	24624500	24625450	Peak57405	0	-	0	21.9846003	0	-1
chr5	24685050	24685800	Peak57414	0	-	0	27.6039523	0	-1
chr5	24749500	24750750	Peak57435	0	-	0	28.90260584	0	-1
chr5	24840300	24841850	Peak57456	0	-	0	33.81513327	0	-1
chr5	24841850	24842850	Peak57457	0	+	0	45.45812454	0	-1
chr5	24860050	24862000	Peak57461	0	-	0	39.30759474	0	-1
chr5	24952650	24953250	Peak57482	0	-	0	22.59189143	0	-1
chr5	24958700	24959250	Peak57485	0	-	0	20.57743678	0	-1
chr5	24977150	24977500	Peak57493	0	-	0	26.02146066	0	-1
chr5	24984800	24987350	Peak57501	0	-	0	43.5594074	0	-1
chr5	25025150	25026000	Peak57515	0	-	0	39.68783741	0	-1
chr5	25054200	25055250	Peak57526	0	-	0	19.77624079	0	-1
chr5	25059300	25062250	Peak57530	0	-	0	24.49627782	0	-1
chr5	25223300	25224400	Peak57556	0	-	0	31.57738983	0	-1
chr5	25497700	25500200	Peak57580	0	+	0	55.80651458	0	-1
chr5	25612600	25613500	Peak57593	0	-	0	28.08218972	0	-1
chr5	25751600	25752850	Peak57607	0	-	0	22.98656515	0	-1
chr5	25761050	25761950	Peak57613	0	-	0	28.22259981	0	-1
chr5	26903300	26904750	Peak57645	0	-	0	29.02679244	0	-1
chr5	27049350	27050050	Peak57658	0	+	0	22.07203217	0	-1
chr5	27206450	27206800	Peak57679	0	-	0	18.35462887	0	-1
chr5	27262450	27263850	Peak57687	0	-	0	24.56647038	0	-1
chr5	27324650	27325350	Peak57698	0	-	0	21.53597799	0	-1
chr5	27348850	27349650	Peak57702	0	-	0	39.35134924	0	-1
chr5	27670150	27670850	Peak57744	0	-	0	25.34207143	0	-1
chr5	27731300	27732700	Peak57751	0	-	0	28.11180612	0	-1
chr5	27790050	27791000	Peak57761	0	-	0	20.70033195	0	-1
chr5	28037400	28038200	Peak57769	0	-	0	20.59922199	0	-1
chr5	28070700	28071750	Peak57776	0	+	0	18.89519116	0	-1
chr5	28075950	28076550	Peak57781	0	-	0	22.51265633	0	-1
chr5	28165600	28167200	Peak57783	0	+	0	23.35292458	0	-1
chr5	28316500	28317600	Peak57784	0	+	0	28.47108875	0	-1
chr5	28325850	28326200	Peak57789	0	-	0	20.80957444	0	-1
chr5	28458050	28458500	Peak57812	0	+	0	25.31892563	0	-1
chr5	28520800	28522050	Peak57822	0	-	0	28.93500526	0	-1
chr5	28775250	28776800	Peak57825	0	-	0	40.99015331	0	-1
chr5	29434300	29435550	Peak57838	0	+	0	19.02426381	0	-1
chr5	29575050	29575550	Peak57845	0	-	0	21.24046649	0	-1
chr5	29737000	29737900	Peak57861	0	-	0	26.16503174	0	-1
chr5	29772750	29773950	Peak57867	0	-	0	28.43626346	0	-1
chr5	29799450	29799800	Peak57871	0	-	0	18.84468483	0	-1
chr5	30108700	30109350	Peak57878	0	-	0	21.38120563	0	-1
chr5	30113900	30115050	Peak57882	0	+	0	30.50976052	0	-1
chr5	30154100	30155300	Peak57891	0	-	0	27.79605643	0	-1
chr5	30172150	30172650	Peak57897	0	-	0	23.02294673	0	-1
chr5	30232550	30233350	Peak57899	0	+	0	34.59313151	0	-1
chr5	30233350	30234450	Peak57900	0	-	0	21.78922669	0	-1
chr5	30270500	30271550	Peak57904	0	-	0	21.39461856	0	-1
chr5	30587950	30589800	Peak57920	0	+	0	18.63990914	0	-1
chr5	30648350	30649850	Peak57943	0	-	0	19.16335688	0	-1
chr5	30666150	30666900	Peak57945	0	-	0	20.19295153	0	-1
chr5	30738000	30739050	Peak57953	0	-	0	21.04663477	0	-1
chr5	30779850	30781000	Peak57973	0	-	0	24.54627137	0	-1
chr5	30814600	30815250	Peak57982	0	+	0	18.67273022	0	-1
chr5	30815250	30817000	Peak57983	0	-	0	23.09550961	0	-1
chr5	30818000	30819900	Peak57985	0	-	0	24.1135946	0	-1
chr5	30850950	30851500	Peak57997	0	-	0	20.47457775	0	-1
chr5	30856300	30856600	Peak58002	0	-	0	19.82028445	0	-1
chr5	30889450	30890800	Peak58016	0	-	0	19.40939584	0	-1
chr5	30896000	30897000	Peak58023	0	-	0	24.67744099	0	-1
chr5	30912150	30913200	Peak58031	0	-	0	29.79362618	0	-1
chr5	30919800	30920800	Peak58039	0	-	0	19.45107321	0	-1
chr5	30960400	30960950	Peak58068	0	-	0	32.06014083	0	-1
chr5	31048300	31049000	Peak58073	0	+	0	22.45036114	0	-1
chr5	31153000	31155700	Peak58085	0	-	0	76.62349078	0	-1
chr5	31179650	31180400	Peak58087	0	+	0	29.03778476	0	-1
chr5	31180400	31181100	Peak58088	0	-	0	21.57900249	0	-1
chr5	31220750	31222100	Peak58106	0	-	0	20.0720887	0	-1
chr5	31240500	31241600	Peak58109	0	+	0	36.54093132	0	-1
chr5	31289650	31290800	Peak58127	0	-	0	18.18150909	0	-1
chr5	31452950	31454300	Peak58137	0	-	0	48.47120271	0	-1
chr5	31526300	31527850	Peak58147	0	-	0	31.47548272	0	-1
chr5	31563450	31564650	Peak58149	0	-	0	30.57747432	0	-1
chr5	31614350	31615100	Peak58162	0	-	0	19.48031543	0	-1
chr5	31766650	31767250	Peak58176	0	-	0	18.41062149	0	-1
chr5	31784800	31785400	Peak58180	0	-	0	24.4185875	0	-1
chr5	31787600	31787950	Peak58182	0	-	0	18.90579612	0	-1
chr5	31888300	31888950	Peak58189	0	-	0	23.87217776	0	-1
chr5	31935900	31936250	Peak58198	0	-	0	18.30121165	0	-1
chr5	32039500	32039900	Peak58212	0	-	0	26.35212531	0	-1
chr5	32068900	32069600	Peak58215	0	-	0	19.16782454	0	-1
chr5	32134900	32137550	Peak58222	0	+	0	74.75683039	0	-1
chr5	32149200	32149500	Peak58229	0	-	0	20.02816132	0	-1
chr5	32350500	32351250	Peak58244	0	-	0	21.35045146	0	-1
chr5	32457800	32458750	Peak58255	0	-	0	39.54214054	0	-1
chr5	32458750	32459800	Peak58256	0	+	0	20.82310042	0	-1
chr5	32459800	32460800	Peak58257	0	-	0	29.12312812	0	-1
chr5	32610750	32611600	Peak58265	0	+	0	35.53338721	0	-1
chr5	32614250	32614950	Peak58267	0	-	0	19.37388802	0	-1
chr5	32713150	32714100	Peak58268	0	-	0	58.55708337	0	-1
chr5	32741200	32743900	Peak58280	0	-	0	33.25781646	0	-1
chr5	32744250	32747650	Peak58281	0	-	0	36.62274432	0	-1
chr5	32829650	32830300	Peak58295	0	-	0	21.80835608	0	-1
chr5	32926250	32928000	Peak58316	0	-	0	34.47878721	0	-1
chr5	32976500	32978500	Peak58334	0	-	0	28.76028189	0	-1
chr5	32978650	32980100	Peak58335	0	-	0	23.5219169	0	-1
chr5	32985100	32985850	Peak58341	0	-	0	18.41302476	0	-1
chr5	32986900	32987700	Peak58342	0	-	0	19.54028158	0	-1
chr5	32989800	32991450	Peak58345	0	-	0	29.54978111	0	-1
chr5	32994400	32995200	Peak58349	0	-	0	24.30699415	0	-1
chr5	33004100	33007850	Peak58356	0	-	0	98.53970641	0	-1
chr5	33009850	33012400	Peak58358	0	-	0	47.52733793	0	-1
chr5	33015900	33016600	Peak58361	0	-	0	20.73525526	0	-1
chr5	33018500	33019600	Peak58364	0	+	0	28.217339	0	-1
chr5	33019600	33020950	Peak58365	0	-	0	53.05543466	0	-1
chr5	33022950	33023550	Peak58369	0	-	0	18.90749823	0	-1
chr5	33245950	33246550	Peak58388	0	-	0	20.77705372	0	-1
chr5	33269650	33270850	Peak58401	0	-	0	29.06455143	0	-1
chr5	33271150	33274000	Peak58403	0	-	0	51.76532151	0	-1
chr5	33274000	33275350	Peak58404	0	+	0	27.75578257	0	-1
chr5	33337350	33338150	Peak58414	0	-	0	22.26701783	0	-1
chr5	33380650	33381250	Peak58436	0	-	0	26.63396378	0	-1
chr5	33652050	33652800	Peak58457	0	+	0	20.7865977	0	-1
chr5	33683800	33684550	Peak58466	0	-	0	22.02287763	0	-1
chr5	33730100	33730900	Peak58502	0	-	0	22.83645294	0	-1
chr5	33819850	33821750	Peak58511	0	+	0	44.04403684	0	-1
chr5	33935600	33936700	Peak58537	0	+	0	67.0943309	0	-1
chr5	33936700	33937350	Peak58538	0	-	0	27.01833899	0	-1
chr5	33953700	33954450	Peak58540	0	-	0	21.27606245	0	-1
chr5	33983000	33984300	Peak58544	0	+	0	31.75830507	0	-1
chr5	33995500	33998350	Peak58547	0	+	0	46.95944003	0	-1
chr5	34176900	34178050	Peak58567	0	-	0	25.94275037	0	-1
chr5	34181600	34186850	Peak58571	0	-	0	122.8528848	0	-1
chr5	34186850	34187900	Peak58572	0	+	0	30.59247678	0	-1
chr5	34188200	34190100	Peak58574	0	-	0	26.12441357	0	-1
chr5	34190600	34192000	Peak58575	0	-	0	40.61155952	0	-1
chr5	34248850	34250300	Peak58592	0	-	0	23.27591546	0	-1
chr5	34286500	34287600	Peak58598	0	+	0	19.36102729	0	-1
chr5	34418050	34418300	Peak58626	0	-	0	18.96431702	0	-1
chr5	34457200	34457600	Peak58636	0	-	0	22.68198075	0	-1
chr5	34525850	34528250	Peak58653	0	-	0	55.692397	0	-1
chr5	34574250	34575950	Peak58673	0	-	0	18.5590336	0	-1
chr5	34576300	34576650	Peak58674	0	-	0	19.14665287	0	-1
chr5	34582100	34583200	Peak58679	0	-	0	36.25460389	0	-1
chr5	34587050	34588300	Peak58683	0	-	0	24.77508709	0	-1
chr5	34589550	34591250	Peak58684	0	-	0	42.10663375	0	-1
chr5	34596750	34597400	Peak58689	0	-	0	20.73525526	0	-1
chr5	34598550	34599900	Peak58690	0	-	0	34.66578635	0	-1
chr5	34648300	34648750	Peak58725	0	-	0	24.58780968	0	-1
chr5	34761350	34762400	Peak58736	0	+	0	23.55482466	0	-1
chr5	34889500	34889900	Peak58753	0	-	0	19.90932063	0	-1
chr5	34902450	34903550	Peak58758	0	-	0	21.6300042	0	-1
chr5	34916350	34918150	Peak58767	0	-	0	47.26768741	0	-1
chr5	34919950	34920300	Peak58771	0	-	0	22.21003192	0	-1
chr5	34955850	34957200	Peak58785	0	-	0	28.6957477	0	-1
chr5	35020300	35021300	Peak58808	0	-	0	18.57347546	0	-1
chr5	35024800	35025550	Peak58811	0	-	0	19.43345147	0	-1
chr5	35059100	35060900	Peak58826	0	-	0	30.43519742	0	-1
chr5	35085600	35086000	Peak58836	0	-	0	20.48595736	0	-1
chr5	35103650	35105800	Peak58842	0	-	0	19.44939356	0	-1
chr5	35133800	35134350	Peak58849	0	-	0	21.7787569	0	-1
chr5	35196050	35196750	Peak58862	0	-	0	19.29046215	0	-1
chr5	35278800	35280250	Peak58873	0	+	0	27.81183264	0	-1
chr5	35583150	35584250	Peak58899	0	-	0	20.49123633	0	-1
chr5	35670150	35674550	Peak58917	0	-	0	61.32044441	0	-1
chr5	35744950	35745400	Peak58932	0	-	0	18.55217332	0	-1
chr5	35757850	35758600	Peak58943	0	+	0	27.3509727	0	-1
chr5	35758600	35760300	Peak58944	0	-	0	26.96751269	0	-1
chr5	35760700	35762600	Peak58945	0	-	0	45.78641655	0	-1
chr5	35767450	35767850	Peak58952	0	-	0	27.95419626	0	-1
chr5	35772450	35774650	Peak58960	0	-	0	31.66408758	0	-1
chr5	35778350	35778850	Peak58963	0	-	0	21.56076653	0	-1
chr5	35779100	35781550	Peak58964	0	-	0	38.71331741	0	-1
chr5	35792100	35793100	Peak58972	0	-	0	20.81915064	0	-1
chr5	35793600	35797400	Peak58973	0	-	0	56.13320899	0	-1
chr5	35813200	35815750	Peak58984	0	-	0	44.97150987	0	-1
chr5	35826500	35827350	Peak58991	0	-	0	26.9282724	0	-1
chr5	35829800	35831900	Peak58994	0	-	0	65.29034106	0	-1
chr5	35854100	35854850	Peak59008	0	-	0	23.04551063	0	-1
chr5	35855050	35857550	Peak59009	0	-	0	36.52560104	0	-1
chr5	35882200	35883050	Peak59021	0	-	0	26.19638436	0	-1
chr5	35904950	35905850	Peak59034	0	-	0	20.09183817	0	-1
chr5	35908650	35910450	Peak59038	0	-	0	67.68678888	0	-1
chr5	35917500	35919000	Peak59044	0	-	0	23.52065313	0	-1
chr5	35943850	35944400	Peak59063	0	-	0	25.92449304	0	-1
chr5	35968650	35970850	Peak59079	0	-	0	43.39815212	0	-1
chr5	36099000	36099400	Peak59096	0	-	0	21.21828439	0	-1
chr5	36224000	36224700	Peak59146	0	-	0	21.14115259	0	-1
chr5	36366650	36370000	Peak59200	0	-	0	36.49433421	0	-1
chr5	36481400	36484100	Peak59229	0	-	0	27.91864928	0	-1
chr5	36513850	36514700	Peak59241	0	-	0	21.9535405	0	-1
chr5	36515100	36516750	Peak59242	0	-	0	23.01574787	0	-1
chr5	36518000	36519100	Peak59244	0	-	0	22.72012023	0	-1
chr5	36519550	36520200	Peak59246	0	-	0	29.32266397	0	-1
chr5	36521400	36521800	Peak59248	0	-	0	19.61362965	0	-1
chr5	36525050	36526950	Peak59250	0	-	0	38.37524677	0	-1
chr5	36527050	36530450	Peak59251	0	-	0	84.66336732	0	-1
chr5	36530800	36531750	Peak59253	0	-	0	23.25253166	0	-1
chr5	36560250	36560600	Peak59262	0	-	0	27.12650182	0	-1
chr5	36600000	36600400	Peak59281	0	-	0	23.60022777	0	-1
chr5	36609350	36610700	Peak59289	0	-	0	45.54866534	0	-1
chr5	36617250	36617750	Peak59292	0	-	0	18.88410549	0	-1
chr5	36620750	36621550	Peak59295	0	-	0	19.96759859	0	-1
chr5	36622200	36623300	Peak59296	0	-	0	25.75466063	0	-1
chr5	36626400	36626650	Peak59299	0	-	0	18.70506159	0	-1
chr5	36679550	36680250	Peak59304	0	-	0	18.16267428	0	-1
chr5	36693000	36693850	Peak59309	0	-	0	22.41545607	0	-1
chr5	36712200	36713150	Peak59320	0	-	0	19.89970705	0	-1
chr5	36737400	36738900	Peak59328	0	-	0	42.99688206	0	-1
chr5	36747950	36748900	Peak59336	0	+	0	31.45536666	0	-1
chr5	36868150	36869250	Peak59355	0	+	0	26.39293502	0	-1
chr5	36874400	36875800	Peak59363	0	-	0	21.8385147	0	-1
chr5	36882550	36883950	Peak59370	0	-	0	19.45807823	0	-1
chr5	36885050	36886550	Peak59371	0	-	0	30.60037671	0	-1
chr5	36886950	36888850	Peak59373	0	-	0	31.28083093	0	-1
chr5	36890050	36892050	Peak59376	0	-	0	31.61352885	0	-1
chr5	36893150	36894950	Peak59378	0	-	0	59.22597523	0	-1
chr5	36900300	36901300	Peak59384	0	-	0	18.18507255	0	-1
chr5	36911700	36912650	Peak59391	0	-	0	24.02694495	0	-1
chr5	36934800	36937650	Peak59414	0	-	0	47.43283588	0	-1
chr5	36941900	36942400	Peak59418	0	-	0	19.68790207	0	-1
chr5	36957850	36958950	Peak59432	0	-	0	21.76700844	0	-1
chr5	36986650	36987400	Peak59442	0	-	0	26.26429139	0	-1
chr5	37010500	37011200	Peak59447	0	-	0	25.40043985	0	-1
chr5	37028900	37029600	Peak59454	0	+	0	20.26395279	0	-1
chr5	37030150	37031500	Peak59456	0	-	0	26.23104067	0	-1
chr5	37034200	37037700	Peak59459	0	-	0	52.48165487	0	-1
chr5	37044150	37045800	Peak59467	0	-	0	31.68725887	0	-1
chr5	37052800	37053700	Peak59479	0	-	0	18.08880709	0	-1
chr5	37082050	37083250	Peak59500	0	-	0	25.81863435	0	-1
chr5	37088950	37089500	Peak59504	0	-	0	20.43706847	0	-1
chr5	37108900	37109600	Peak59523	0	-	0	18.16267428	0	-1
chr5	37162900	37163650	Peak59540	0	+	0	19.44564966	0	-1
chr5	37232400	37233400	Peak59548	0	-	0	23.82716883	0	-1
chr5	37242650	37245450	Peak59552	0	-	0	39.77913409	0	-1
chr5	38038350	38039300	Peak59595	0	-	0	25.16968156	0	-1
chr5	38149900	38151700	Peak59637	0	-	0	21.51781558	0	-1
chr5	38151850	38152800	Peak59638	0	-	0	22.9907816	0	-1
chr5	38259900	38261100	Peak59664	0	-	0	40.3149703	0	-1
chr5	38499850	38500250	Peak59682	0	-	0	19.76209532	0	-1
chr5	38513050	38513400	Peak59683	0	-	0	18.5627474	0	-1
chr5	38531050	38533350	Peak59685	0	-	0	62.52399481	0	-1
chr5	38534250	38534950	Peak59687	0	-	0	22.16166381	0	-1
chr5	38543450	38544800	Peak59691	0	-	0	25.20674608	0	-1
chr5	38548950	38550950	Peak59694	0	-	0	31.35248781	0	-1
chr5	38553300	38555400	Peak59695	0	-	0	31.10411091	0	-1
chr5	38557050	38557700	Peak59696	0	-	0	22.05216841	0	-1
chr5	38561100	38562200	Peak59701	0	+	0	23.37711964	0	-1
chr5	39142350	39142700	Peak59718	0	-	0	18.86551509	0	-1
chr5	39144050	39144850	Peak59719	0	-	0	29.43813954	0	-1
chr5	39146050	39146350	Peak59721	0	-	0	23.39227429	0	-1
chr5	39624850	39625950	Peak59740	0	-	0	18.73727068	0	-1
chr5	39634750	39635200	Peak59746	0	-	0	19.59664655	0	-1
chr5	39644300	39645100	Peak59754	0	+	0	20.9720636	0	-1
chr5	41843700	41844800	Peak59775	0	+	0	31.19045103	0	-1
chr5	41942050	41942700	Peak59782	0	-	0	22.80708281	0	-1
chr5	42214950	42215300	Peak59788	0	-	0	23.44143729	0	-1
chr5	43048050	43048500	Peak59803	0	-	0	19.65984028	0	-1
chr5	43087850	43089200	Peak59806	0	-	0	23.27591546	0	-1
chr5	43104200	43105100	Peak59808	0	-	0	35.23555896	0	-1
chr5	43148600	43149000	Peak59812	0	-	0	21.76187433	0	-1
chr5	43232550	43235450	Peak59819	0	+	0	104.7714826	0	-1
chr5	43235450	43236550	Peak59820	0	-	0	37.58910995	0	-1
chr5	43238250	43238600	Peak59822	0	-	0	20.09367318	0	-1
chr5	43239100	43240250	Peak59823	0	-	0	18.05684781	0	-1
chr5	43241500	43242100	Peak59825	0	-	0	22.4989362	0	-1
chr5	43245500	43248250	Peak59827	0	-	0	85.8923912	0	-1
chr5	43248500	43249250	Peak59828	0	-	0	19.51096578	0	-1
chr5	43253750	43254050	Peak59831	0	-	0	21.97441905	0	-1
chr5	43258650	43259450	Peak59833	0	-	0	24.46614669	0	-1
chr5	43261700	43262400	Peak59836	0	-	0	19.90429591	0	-1
chr5	43269400	43269800	Peak59842	0	-	0	21.21828439	0	-1
chr5	43328800	43329500	Peak59852	0	-	0	38.69226373	0	-1
chr5	43352400	43353200	Peak59855	0	-	0	22.4008969	0	-1
chr5	43661900	43664250	Peak59885	0	-	0	42.76605415	0	-1
chr5	43665150	43666200	Peak59887	0	-	0	25.56909196	0	-1
chr5	43672250	43674700	Peak59891	0	-	0	30.47500779	0	-1
chr5	43727950	43729300	Peak59898	0	-	0	35.41403412	0	-1
chr5	43776750	43777500	Peak59903	0	-	0	23.24916187	0	-1
chr5	43780500	43781250	Peak59906	0	-	0	23.1446855	0	-1
chr5	43781700	43782650	Peak59908	0	+	0	37.83916286	0	-1
chr5	44215000	44216250	Peak59946	0	-	0	23.98266566	0	-1
chr5	44233300	44233750	Peak59956	0	-	0	20.7672885	0	-1
chr5	44694200	44694650	Peak59979	0	-	0	25.84740088	0	-1
chr5	44697850	44698250	Peak59981	0	-	0	27.25218617	0	-1
chr5	44797800	44799700	Peak59995	0	-	0	28.35385946	0	-1
chr5	45219800	45220850	Peak60012	0	-	0	21.03989721	0	-1
chr5	45448050	45449700	Peak60029	0	-	0	31.48180226	0	-1
chr5	45471850	45472950	Peak60035	0	-	0	18.44492045	0	-1
chr5	45473000	45474050	Peak60036	0	-	0	23.68102137	0	-1
chr5	45476050	45477050	Peak60040	0	-	0	22.50611519	0	-1
chr5	45477800	45478850	Peak60043	0	-	0	36.05699319	0	-1
chr5	45492550	45493050	Peak60044	0	-	0	26.32642574	0	-1
chr5	45493850	45495550	Peak60046	0	-	0	25.82451192	0	-1
chr5	45495900	45498350	Peak60047	0	-	0	62.89589795	0	-1
chr5	45506750	45507400	Peak60054	0	-	0	18.02463533	0	-1
chr5	45595700	45596150	Peak60063	0	-	0	21.79338453	0	-1
chr5	49220050	49220400	Peak60123	0	-	0	22.60552581	0	-1
chr5	49284750	49286300	Peak60125	0	-	0	37.31341764	0	-1
chr5	51412350	51412750	Peak60152	0	-	0	19.05928467	0	-1
chr5	51551850	51554250	Peak60153	0	-	0	54.53814908	0	-1
chr5	51567700	51568650	Peak60155	0	-	0	35.52014079	0	-1
chr5	52190700	52191650	Peak60187	0	-	0	26.80830616	0	-1
chr5	52565450	52566650	Peak60202	0	+	0	34.9853151	0	-1
chr5	52666700	52667050	Peak60213	0	-	0	23.77072908	0	-1
chr5	52668850	52669400	Peak60214	0	-	0	22.18653099	0	-1
chr5	53273350	53273750	Peak60251	0	-	0	18.28450584	0	-1
chr5	53809600	53810450	Peak60278	0	-	0	19.01436155	0	-1
chr5	53880350	53881450	Peak60281	0	-	0	24.58409167	0	-1
chr5	53998300	53999450	Peak60287	0	+	0	21.80044398	0	-1
chr5	53999450	54000850	Peak60288	0	-	0	28.39573223	0	-1
chr5	57714100	57715150	Peak60324	0	-	0	33.07800651	0	-1
chr5	57717100	57718450	Peak60329	0	+	0	26.8080669	0	-1
chr5	57719900	57722650	Peak60332	0	-	0	45.63542377	0	-1
chr5	62706300	62707450	Peak60358	0	-	0	32.49756033	0	-1
chr5	62744950	62745700	Peak60362	0	-	0	18.83444358	0	-1
chr5	62745850	62746400	Peak60363	0	-	0	19.63558878	0	-1
chr5	62761050	62761500	Peak60372	0	-	0	18.3934826	0	-1
chr5	62763850	62765350	Peak60375	0	-	0	60.8858888	0	-1
chr5	62820750	62821150	Peak60382	0	-	0	24.91014231	0	-1
chr5	63871750	63872800	Peak60396	0	-	0	20.09183817	0	-1
chr5	63967500	63968600	Peak60406	0	-	0	29.72546778	0	-1
chr5	64030350	64030950	Peak60410	0	-	0	45.49223162	0	-1
chr5	64038250	64038750	Peak60411	0	-	0	36.96481508	0	-1
chr5	64288950	64290900	Peak60438	0	-	0	36.95628569	0	-1
chr5	64315550	64315950	Peak60448	0	-	0	19.59664655	0	-1
chr5	64323800	64325650	Peak60450	0	-	0	39.44256517	0	-1
chr5	64335950	64338250	Peak60458	0	-	0	67.79715051	0	-1
chr5	64344100	64345750	Peak60464	0	-	0	25.51431818	0	-1
chr5	64411850	64412300	Peak60484	0	-	0	18.18152349	0	-1
chr5	64701050	64702600	Peak60507	0	-	0	49.60930681	0	-1
chr5	64802400	64804750	Peak60519	0	+	0	26.35043191	0	-1
chr5	64805000	64806950	Peak60520	0	-	0	69.53217819	0	-1
chr5	64808800	64810400	Peak60523	0	-	0	39.57092909	0	-1
chr5	64811700	64813400	Peak60526	0	-	0	21.5248375	0	-1
chr5	65004500	65006800	Peak60542	0	-	0	31.20625726	0	-1
chr5	65107300	65108150	Peak60556	0	+	0	30.02880357	0	-1
chr5	65113750	65114050	Peak60562	0	-	0	20.43880504	0	-1
chr5	65130450	65132850	Peak60566	0	-	0	36.8028982	0	-1
chr5	65148750	65150400	Peak60570	0	-	0	50.16233384	0	-1
chr5	65199700	65200850	Peak60589	0	-	0	21.38143337	0	-1
chr5	65389850	65391100	Peak60601	0	-	0	29.7400564	0	-1
chr5	65492200	65493250	Peak60631	0	+	0	27.26081994	0	-1
chr5	65536900	65537950	Peak60636	0	+	0	28.03884134	0	-1
chr5	65696900	65698650	Peak60647	0	+	0	19.35097194	0	-1
chr5	65763250	65764950	Peak60652	0	+	0	40.61327246	0	-1
chr5	65954800	65955950	Peak60665	0	-	0	25.04793015	0	-1
chr5	66312050	66313650	Peak60686	0	-	0	22.36920418	0	-1
chr5	66327800	66329200	Peak60697	0	-	0	20.90235483	0	-1
chr5	66348000	66348800	Peak60713	0	-	0	21.98290036	0	-1
chr5	66372750	66374250	Peak60722	0	-	0	39.27392684	0	-1
chr5	66384050	66386550	Peak60728	0	-	0	75.97077923	0	-1
chr5	66412900	66413800	Peak60749	0	-	0	32.50953528	0	-1
chr5	66414050	66414400	Peak60750	0	-	0	18.26769619	0	-1
chr5	66490850	66491150	Peak60777	0	-	0	18.45517245	0	-1
chr5	66492350	66492850	Peak60778	0	-	0	20.13264332	0	-1
chr5	66493050	66493350	Peak60779	0	-	0	20.16836135	0	-1
chr5	66525150	66525750	Peak60789	0	-	0	34.03503871	0	-1
chr5	66545500	66547950	Peak60802	0	-	0	34.63404284	0	-1
chr5	66569200	66570100	Peak60811	0	-	0	28.95828757	0	-1
chr5	66574950	66575550	Peak60814	0	-	0	27.55508408	0	-1
chr5	66613100	66614200	Peak60828	0	-	0	20.04457621	0	-1
chr5	66618250	66619300	Peak60832	0	+	0	29.01815131	0	-1
chr5	66619300	66620200	Peak60833	0	-	0	18.40877052	0	-1
chr5	66678450	66679050	Peak60841	0	-	0	24.07008119	0	-1
chr5	66746450	66747700	Peak60853	0	-	0	22.85703001	0	-1
chr5	66747800	66750150	Peak60854	0	-	0	35.79218435	0	-1
chr5	66750500	66752100	Peak60855	0	-	0	33.64492717	0	-1
chr5	66752400	66753100	Peak60856	0	-	0	27.45138751	0	-1
chr5	66753250	66754500	Peak60857	0	-	0	37.34457593	0	-1
chr5	66763700	66764600	Peak60866	0	-	0	18.37525038	0	-1
chr5	66798050	66799000	Peak60882	0	-	0	21.62973028	0	-1
chr5	66850350	66851500	Peak60898	0	-	0	26.48915283	0	-1
chr5	66899200	66899750	Peak60916	0	-	0	18.85486879	0	-1
chr5	66922400	66923150	Peak60922	0	-	0	26.63697538	0	-1
chr5	66969700	66970400	Peak60934	0	-	0	18.16267428	0	-1
chr5	66978500	66979050	Peak60936	0	-	0	19.87426832	0	-1
chr5	67044450	67045200	Peak60956	0	-	0	22.36236188	0	-1
chr5	67306850	67307500	Peak60962	0	+	0	21.84510025	0	-1
chr5	67427200	67428350	Peak60972	0	+	0	36.31931292	0	-1
chr5	67532800	67533400	Peak60973	0	-	0	27.39908047	0	-1
chr5	67633800	67634850	Peak60978	0	-	0	19.21376287	0	-1
chr5	67797600	67798250	Peak61008	0	-	0	21.3535762	0	-1
chr5	67823900	67824750	Peak61018	0	-	0	20.11322763	0	-1
chr5	67841350	67843100	Peak61022	0	-	0	28.85806119	0	-1
chr5	67843800	67845900	Peak61024	0	-	0	53.62913674	0	-1
chr5	67884050	67885100	Peak61033	0	-	0	27.25317884	0	-1
chr5	68098350	68098900	Peak61041	0	-	0	20.1392618	0	-1
chr5	69340650	69341800	Peak61043	0	+	0	20.47537684	0	-1
chr5	69592450	69592800	Peak61050	0	-	0	22.28759477	0	-1
chr5	71657550	71658600	Peak61083	0	+	0	19.98345532	0	-1
chr5	71702650	71703350	Peak61088	0	-	0	38.7945792	0	-1
chr5	71907500	71907800	Peak61095	0	-	0	21.97441905	0	-1
chr5	71969250	71970500	Peak61100	0	-	0	29.19442891	0	-1
chr5	72913850	72915400	Peak61163	0	+	0	31.85616369	0	-1
chr5	73161900	73163050	Peak61197	0	-	0	26.54431638	0	-1
chr5	73165800	73167000	Peak61199	0	-	0	29.02005569	0	-1
chr5	73167300	73169650	Peak61200	0	-	0	52.3852861	0	-1
chr5	73172100	73172850	Peak61202	0	-	0	20.93365078	0	-1
chr5	73182950	73183700	Peak61208	0	-	0	35.01068148	0	-1
chr5	73187700	73188050	Peak61212	0	-	0	23.23433075	0	-1
chr5	73190900	73191400	Peak61216	0	-	0	20.30035465	0	-1
chr5	73208700	73209500	Peak61223	0	-	0	20.71054653	0	-1
chr5	73231050	73231800	Peak61233	0	-	0	19.04026567	0	-1
chr5	73231850	73232300	Peak61234	0	-	0	25.59403003	0	-1
chr5	73255500	73256750	Peak61250	0	+	0	20.90158231	0	-1
chr5	73312700	73313000	Peak61266	0	-	0	20.94582981	0	-1
chr5	73324400	73324950	Peak61271	0	-	0	18.71806813	0	-1
chr5	73343700	73345350	Peak61280	0	-	0	36.4124909	0	-1
chr5	73484150	73484750	Peak61302	0	-	0	25.19474863	0	-1
chr5	73489950	73490800	Peak61303	0	-	0	20.03539606	0	-1
chr5	73540550	73541500	Peak61315	0	-	0	27.48490255	0	-1
chr5	73546900	73547350	Peak61316	0	-	0	26.16033976	0	-1
chr5	73762050	73763150	Peak61341	0	-	0	31.98103305	0	-1
chr5	73951050	73951600	Peak61351	0	-	0	20.1392618	0	-1
chr5	74051550	74052400	Peak61363	0	-	0	20.21228088	0	-1
chr5	74065000	74066150	Peak61366	0	-	0	23.7697506	0	-1
chr5	74067350	74068150	Peak61368	0	-	0	21.41398338	0	-1
chr5	74092450	74093050	Peak61372	0	-	0	19.17332105	0	-1
chr5	74189350	74190750	Peak61381	0	-	0	25.12124148	0	-1
chr5	74205900	74206350	Peak61391	0	-	0	19.87426832	0	-1
chr5	74251050	74251850	Peak61397	0	-	0	21.38846811	0	-1
chr5	74316600	74316900	Peak61411	0	+	0	18.61854138	0	-1
chr5	74791950	74792650	Peak61435	0	-	0	18.18713441	0	-1
chr5	75042950	75044100	Peak61443	0	-	0	29.84341662	0	-1
chr5	75316000	75317150	Peak61449	0	-	0	20.19951361	0	-1
chr5	75574500	75576600	Peak61460	0	+	0	23.51061333	0	-1
chr5	76140700	76141750	Peak61481	0	-	0	32.28061938	0	-1
chr5	76185750	76186250	Peak61486	0	-	0	27.95419626	0	-1
chr5	76216950	76217450	Peak61494	0	-	0	19.11948644	0	-1
chr5	76303700	76305350	Peak61502	0	+	0	55.64202566	0	-1
chr5	76588600	76589250	Peak61516	0	+	0	22.3791041	0	-1
chr5	76657500	76658450	Peak61523	0	+	0	26.12536681	0	-1
chr5	76707700	76708300	Peak61536	0	-	0	21.77300273	0	-1
chr5	76762200	76762800	Peak61551	0	-	0	21.26778529	0	-1
chr5	76844550	76845700	Peak61567	0	-	0	24.91120039	0	-1
chr5	76928300	76929650	Peak61581	0	-	0	30.04159239	0	-1
chr5	77309200	77310800	Peak61618	0	+	0	25.37325667	0	-1
chr5	77357500	77359000	Peak61626	0	-	0	34.80232413	0	-1
chr5	77385150	77385700	Peak61628	0	-	0	34.31857165	0	-1
chr5	77403500	77403850	Peak61634	0	-	0	20.66007128	0	-1
chr5	81019500	81020750	Peak61669	0	+	0	38.10094533	0	-1
chr5	81022450	81023600	Peak61672	0	-	0	29.53287595	0	-1
chr5	81023950	81025350	Peak61673	0	-	0	20.05170502	0	-1
chr5	81054500	81055100	Peak61676	0	-	0	25.1466546	0	-1
chr5	81155850	81157300	Peak61687	0	-	0	27.58012667	0	-1
chr5	81234200	81234500	Peak61696	0	-	0	21.37240099	0	-1
chr5	81276550	81276900	Peak61702	0	-	0	20.32678727	0	-1
chr5	81519000	81520500	Peak61717	0	-	0	27.96282906	0	-1
chr5	81535900	81536800	Peak61723	0	-	0	20.26354697	0	-1
chr5	84414550	84415800	Peak61751	0	-	0	36.13847129	0	-1
chr5	86172350	86172950	Peak61775	0	+	0	23.23699537	0	-1
chr5	88564750	88566000	Peak61791	0	+	0	20.77182325	0	-1
chr5	88566000	88566850	Peak61792	0	-	0	18.82547721	0	-1
chr5	88584150	88586350	Peak61796	0	-	0	44.20148711	0	-1
chr5	88586750	88588250	Peak61798	0	-	0	19.89120407	0	-1
chr5	88613550	88613900	Peak61806	0	-	0	19.57520794	0	-1
chr5	88655400	88656750	Peak61816	0	-	0	29.51020177	0	-1
chr5	88674050	88674850	Peak61819	0	-	0	24.08883441	0	-1
chr5	88675050	88676600	Peak61820	0	+	0	32.81132749	0	-1
chr5	88721350	88723200	Peak61823	0	-	0	23.7271589	0	-1
chr5	88929150	88930700	Peak61836	0	-	0	18.66952264	0	-1
chr5	88969050	88969800	Peak61849	0	-	0	24.27672186	0	-1
chr5	90339300	90339900	Peak61932	0	-	0	23.88520749	0	-1
chr5	90363900	90364950	Peak61934	0	-	0	20.20580539	0	-1
chr5	90364950	90367000	Peak61935	0	+	0	26.59087933	0	-1
chr5	90931750	90932500	Peak61950	0	-	0	18.53587378	0	-1
chr5	91517450	91518400	Peak61960	0	+	0	18.38625589	0	-1
chr5	91518400	91519550	Peak61961	0	-	0	36.07080411	0	-1
chr5	91961400	91962600	Peak61967	0	-	0	29.61758683	0	-1
chr5	92083000	92084050	Peak61978	0	+	0	38.87070452	0	-1
chr5	92127350	92128650	Peak61993	0	-	0	18.24382622	0	-1
chr5	92263650	92264100	Peak62011	0	-	0	22.31583143	0	-1
chr5	92282150	92282450	Peak62015	0	-	0	21.7689503	0	-1
chr5	92487000	92487850	Peak62036	0	-	0	25.54021335	0	-1
chr5	92489550	92490150	Peak62041	0	-	0	24.88312866	0	-1
chr5	92491600	92492300	Peak62043	0	-	0	28.6699648	0	-1
chr5	92495200	92496650	Peak62047	0	-	0	25.35766271	0	-1
chr5	92499450	92499850	Peak62049	0	-	0	22.28672294	0	-1
chr5	92503900	92505150	Peak62052	0	-	0	19.41560134	0	-1
chr5	92505150	92505800	Peak62053	0	+	0	21.03788411	0	-1
chr5	92505800	92506750	Peak62054	0	-	0	21.94745547	0	-1
chr5	92728500	92728900	Peak62064	0	-	0	19.05969516	0	-1
chr5	92802700	92806150	Peak62071	0	-	0	77.36512048	0	-1
chr5	92810350	92810700	Peak62077	0	-	0	19.05581759	0	-1
chr5	92838700	92839950	Peak62085	0	-	0	26.25182241	0	-1
chr5	93127300	93128500	Peak62133	0	-	0	20.69589958	0	-1
chr5	93133250	93134550	Peak62136	0	-	0	44.70080303	0	-1
chr5	93150950	93151750	Peak62144	0	-	0	21.57480109	0	-1
chr5	93205650	93206650	Peak62154	0	+	0	19.80248446	0	-1
chr5	93265950	93267100	Peak62156	0	-	0	31.58487502	0	-1
chr5	96159900	96161150	Peak62167	0	-	0	24.83891773	0	-1
chr5	96210200	96211100	Peak62177	0	-	0	23.85181591	0	-1
chr5	96221450	96221900	Peak62180	0	-	0	21.49660238	0	-1
chr5	96794450	96795200	Peak62200	0	-	0	40.10270979	0	-1
chr5	96890200	96890600	Peak62204	0	-	0	20.47152597	0	-1
chr5	96911450	96912200	Peak62207	0	-	0	23.24736125	0	-1
chr5	96917050	96918500	Peak62211	0	-	0	42.80935636	0	-1
chr5	96953700	96954900	Peak62221	0	-	0	35.5450787	0	-1
chr5	96957000	96957900	Peak62223	0	-	0	44.48118814	0	-1
chr5	96979350	96979950	Peak62230	0	-	0	32.95624338	0	-1
chr5	96997150	96998400	Peak62235	0	+	0	28.21604311	0	-1
chr5	97109550	97109850	Peak62259	0	-	0	22.31382407	0	-1
chr5	97110200	97111400	Peak62260	0	-	0	26.1003791	0	-1
chr5	99250600	99252550	Peak62302	0	-	0	27.15646311	0	-1
chr5	99252550	99253150	Peak62303	0	+	0	18.40541741	0	-1
chr5	99402500	99402950	Peak62321	0	-	0	21.92060419	0	-1
chr5	99518150	99518650	Peak62333	0	-	0	19.65389055	0	-1
chr5	99520300	99521750	Peak62336	0	-	0	19.17114842	0	-1
chr5	99976300	99976650	Peak62368	0	-	0	22.39140324	0	-1
chr5	99978550	99979600	Peak62373	0	+	0	39.64942311	0	-1
chr5	100038350	100040150	Peak62380	0	+	0	37.59552569	0	-1
chr5	100046200	100046950	Peak62385	0	-	0	21.96057252	0	-1
chr5	100048000	100048800	Peak62388	0	-	0	34.78839921	0	-1
chr5	100054250	100056200	Peak62390	0	-	0	44.87583571	0	-1
chr5	100057900	100059950	Peak62391	0	-	0	35.50666523	0	-1
chr5	100199250	100200350	Peak62421	0	-	0	23.32892781	0	-1
chr5	100333400	100333700	Peak62431	0	-	0	22.21003192	0	-1
chr5	100349000	100350050	Peak62432	0	-	0	33.75741823	0	-1
chr5	100414850	100415300	Peak62447	0	-	0	18.52445969	0	-1
chr5	100428400	100429250	Peak62457	0	-	0	18.81068083	0	-1
chr5	100666200	100666550	Peak62485	0	-	0	27.21947286	0	-1
chr5	101764700	101766050	Peak62510	0	+	0	32.8626678	0	-1
chr5	101803350	101803700	Peak62514	0	-	0	18.30121165	0	-1
chr5	101877300	101877550	Peak62531	0	-	0	18.70506159	0	-1
chr5	101932900	101933950	Peak62550	0	-	0	31.87343459	0	-1
chr5	101971300	101972000	Peak62569	0	-	0	20.10763742	0	-1
chr5	101981850	101983400	Peak62572	0	-	0	40.66883697	0	-1
chr5	101985750	101986550	Peak62575	0	-	0	18.55842863	0	-1
chr5	101989050	101989400	Peak62577	0	-	0	21.50989065	0	-1
chr5	101992050	101992750	Peak62580	0	-	0	23.04551063	0	-1
chr5	102054750	102056600	Peak62608	0	-	0	35.95636154	0	-1
chr5	102066150	102066400	Peak62611	0	-	0	19.2595964	0	-1
chr5	102069350	102070600	Peak62614	0	+	0	35.58025723	0	-1
chr5	102113400	102113950	Peak62621	0	-	0	18.60462233	0	-1
chr5	102149650	102150100	Peak62625	0	-	0	20.96212046	0	-1
chr5	102481900	102482750	Peak62639	0	-	0	24.24064887	0	-1
chr5	102714650	102715050	Peak62649	0	-	0	19.3894374	0	-1
chr5	102846850	102848800	Peak62670	0	-	0	30.63175141	0	-1
chr5	103160350	103162200	Peak62712	0	-	0	20.57175925	0	-1
chr5	103191650	103192000	Peak62716	0	-	0	20.80957444	0	-1
chr5	103208800	103211400	Peak62723	0	-	0	31.58773422	0	-1
chr5	103355400	103355800	Peak62726	0	-	0	20.13457695	0	-1
chr5	103692050	103693100	Peak62745	0	+	0	18.30845853	0	-1
chr5	103747450	103748050	Peak62749	0	-	0	31.11067804	0	-1
chr5	103760150	103761050	Peak62756	0	-	0	22.22961488	0	-1
chr5	103771950	103773800	Peak62762	0	-	0	60.89022931	0	-1
chr5	103788800	103790900	Peak62770	0	-	0	29.10115597	0	-1
chr5	103910800	103911450	Peak62794	0	+	0	22.40052192	0	-1
chr5	104020400	104021150	Peak62805	0	-	0	32.31248703	0	-1
chr5	104021350	104022900	Peak62806	0	-	0	18.37314234	0	-1
chr5	104047050	104048250	Peak62810	0	-	0	33.95915184	0	-1
chr5	104048300	104048850	Peak62811	0	-	0	22.75707451	0	-1
chr5	104062550	104063950	Peak62815	0	-	0	24.03226766	0	-1
chr5	104100750	104101600	Peak62829	0	-	0	19.52100456	0	-1
chr5	104101650	104102150	Peak62830	0	-	0	31.12402627	0	-1
chr5	104103750	104104300	Peak62833	0	-	0	28.68807298	0	-1
chr5	104104650	104105800	Peak62834	0	-	0	24.99802611	0	-1
chr5	104107450	104109900	Peak62837	0	-	0	46.42794404	0	-1
chr5	104111400	104115700	Peak62840	0	-	0	134.4327111	0	-1
chr5	104157500	104158200	Peak62850	0	-	0	22.84101224	0	-1
chr5	104219600	104219900	Peak62858	0	-	0	18.92532303	0	-1
chr5	104340000	104340450	Peak62862	0	-	0	24.16621379	0	-1
chr5	104458550	104459600	Peak62872	0	-	0	18.5510599	0	-1
chr5	104461000	104461450	Peak62875	0	-	0	20.55022435	0	-1
chr5	104570800	104571650	Peak62884	0	-	0	66.22634341	0	-1
chr5	105399100	105401650	Peak62889	0	-	0	69.29390524	0	-1
chr5	105416800	105417650	Peak62899	0	-	0	21.74809109	0	-1
chr5	105417900	105418750	Peak62900	0	-	0	20.8871573	0	-1
chr5	105466550	105468950	Peak62922	0	-	0	54.87895618	0	-1
chr5	105470050	105471450	Peak62923	0	-	0	26.38699171	0	-1
chr5	105472450	105474200	Peak62925	0	-	0	50.1385252	0	-1
chr5	105483950	105485400	Peak62926	0	-	0	21.06855004	0	-1
chr5	105492550	105494200	Peak62929	0	-	0	59.15876922	0	-1
chr5	105498650	105499350	Peak62934	0	-	0	23.52363052	0	-1
chr5	105500250	105501000	Peak62936	0	-	0	18.6311053	0	-1
chr5	105586900	105587650	Peak62953	0	-	0	23.67575018	0	-1
chr5	105604000	105604350	Peak62961	0	-	0	21.92316453	0	-1
chr5	105648950	105649650	Peak62966	0	-	0	26.82862706	0	-1
chr5	105691000	105691700	Peak62971	0	-	0	19.675654	0	-1
chr5	105694550	105695250	Peak62974	0	-	0	23.04551063	0	-1
chr5	105699750	105700950	Peak62977	0	+	0	41.21265073	0	-1
chr5	105703000	105703300	Peak62979	0	-	0	23.65205301	0	-1
chr5	105714400	105717300	Peak62988	0	-	0	23.70140539	0	-1
chr5	105745150	105745750	Peak62997	0	-	0	24.12563456	0	-1
chr5	105761350	105762400	Peak63000	0	-	0	23.46503652	0	-1
chr5	105776500	105777850	Peak63006	0	-	0	20.04854072	0	-1
chr5	105785550	105786100	Peak63015	0	-	0	26.5538861	0	-1
chr5	105787350	105788350	Peak63016	0	-	0	32.4546001	0	-1
chr5	105792350	105794200	Peak63019	0	-	0	18.35766562	0	-1
chr5	105799750	105801100	Peak63022	0	-	0	19.87190674	0	-1
chr5	105817200	105819650	Peak63030	0	-	0	85.96843576	0	-1
chr5	105876950	105878350	Peak63043	0	-	0	25.76891163	0	-1
chr5	106458850	106459500	Peak63050	0	+	0	22.01019263	0	-1
chr5	106574150	106574850	Peak63054	0	+	0	19.10059742	0	-1
chr5	106695750	106697050	Peak63067	0	+	0	25.01104793	0	-1
chr5	106824700	106826500	Peak63073	0	-	0	26.61400963	0	-1
chr5	107288800	107289900	Peak63105	0	+	0	34.07832542	0	-1
chr5	107868250	107869700	Peak63148	0	+	0	36.34439306	0	-1
chr5	107986850	107987700	Peak63168	0	+	0	32.2127244	0	-1
chr5	108262400	108263600	Peak63179	0	-	0	24.34242519	0	-1
chr5	108267900	108268800	Peak63180	0	-	0	32.81168742	0	-1
chr5	108268800	108269400	Peak63181	0	+	0	21.48838093	0	-1
chr5	108269400	108270400	Peak63182	0	-	0	29.66258262	0	-1
chr5	108366600	108368200	Peak63190	0	+	0	38.9897278	0	-1
chr5	108462000	108463550	Peak63201	0	-	0	21.83516346	0	-1
chr5	108667950	108669150	Peak63248	0	-	0	40.91876802	0	-1
chr5	108669150	108669650	Peak63249	0	+	0	23.10762141	0	-1
chr5	108669650	108671650	Peak63250	0	-	0	35.16859805	0	-1
chr5	108676200	108677600	Peak63257	0	-	0	27.51644831	0	-1
chr5	108718000	108718700	Peak63279	0	-	0	18.82221811	0	-1
chr5	109795900	109796800	Peak63288	0	-	0	18.63666626	0	-1
chr5	109865650	109867850	Peak63291	0	-	0	74.15614613	0	-1
chr5	109997100	109997650	Peak63299	0	-	0	22.201487	0	-1
chr5	110093900	110095650	Peak63301	0	-	0	25.83972998	0	-1
chr5	110107000	110108400	Peak63305	0	+	0	22.42831334	0	-1
chr5	110142300	110142600	Peak63313	0	-	0	20.13669064	0	-1
chr5	110229950	110230900	Peak63320	0	-	0	21.41542721	0	-1
chr5	110230900	110231600	Peak63321	0	+	0	20.28586418	0	-1
chr5	110286000	110286750	Peak63333	0	+	0	20.49123633	0	-1
chr5	110447950	110448650	Peak63373	0	+	0	50.52599455	0	-1
chr5	110458900	110459800	Peak63379	0	-	0	23.56698082	0	-1
chr5	110468550	110469200	Peak63383	0	-	0	23.06252187	0	-1
chr5	110652850	110654300	Peak63403	0	+	0	27.09848453	0	-1
chr5	110700650	110701250	Peak63415	0	-	0	18.22484186	0	-1
chr5	110769800	110770800	Peak63427	0	+	0	18.48631088	0	-1
chr5	110806500	110807400	Peak63445	0	-	0	19.15843053	0	-1
chr5	110835950	110836600	Peak63453	0	-	0	23.06962215	0	-1
chr5	110858750	110860450	Peak63458	0	-	0	84.48140444	0	-1
chr5	110980750	110981400	Peak63480	0	-	0	25.6766118	0	-1
chr5	111069900	111070400	Peak63503	0	-	0	20.12372132	0	-1
chr5	111097600	111098150	Peak63509	0	-	0	18.85795346	0	-1
chr5	111122800	111124050	Peak63516	0	-	0	33.35432009	0	-1
chr5	111138450	111140250	Peak63523	0	-	0	41.54264542	0	-1
chr5	111160050	111160900	Peak63527	0	-	0	34.12956248	0	-1
chr5	111178150	111179500	Peak63530	0	-	0	32.26501486	0	-1
chr5	111179600	111181350	Peak63531	0	-	0	29.51949823	0	-1
chr5	111242950	111244250	Peak63559	0	-	0	21.6441123	0	-1
chr5	111261950	111263300	Peak63568	0	-	0	19.16335688	0	-1
chr5	111263350	111265050	Peak63569	0	-	0	44.50294469	0	-1
chr5	111265150	111265750	Peak63570	0	-	0	25.05122935	0	-1
chr5	111330150	111330650	Peak63579	0	-	0	20.19492096	0	-1
chr5	111376700	111377300	Peak63584	0	-	0	20.43644984	0	-1
chr5	111378450	111379300	Peak63586	0	-	0	22.86016644	0	-1
chr5	111416450	111420850	Peak63597	0	+	0	39.93736222	0	-1
chr5	111433800	111434350	Peak63608	0	-	0	27.90050379	0	-1
chr5	111581300	111582700	Peak63644	0	-	0	26.44958642	0	-1
chr5	111590550	111591000	Peak63648	0	-	0	28.36046584	0	-1
chr5	112213900	112217300	Peak63695	0	-	0	50.48571269	0	-1
chr5	112270600	112272350	Peak63715	0	-	0	28.67843297	0	-1
chr5	112276650	112277350	Peak63719	0	+	0	22.7626741	0	-1
chr5	112287950	112289050	Peak63728	0	-	0	33.6266975	0	-1
chr5	112297750	112298100	Peak63732	0	-	0	19.35860197	0	-1
chr5	112343400	112344350	Peak63745	0	-	0	31.37490139	0	-1
chr5	112357000	112357500	Peak63752	0	-	0	23.10438534	0	-1
chr5	112370050	112374650	Peak63759	0	-	0	39.44635057	0	-1
chr5	112377500	112379450	Peak63764	0	-	0	29.33010793	0	-1
chr5	112383150	112384650	Peak63771	0	-	0	35.58744868	0	-1
chr5	112394550	112395550	Peak63778	0	+	0	19.2159376	0	-1
chr5	112520700	112521900	Peak63823	0	-	0	24.66457452	0	-1
chr5	112532500	112533650	Peak63833	0	-	0	20.67323655	0	-1
chr5	112533700	112534300	Peak63834	0	-	0	20.43644984	0	-1
chr5	112541750	112543000	Peak63838	0	-	0	50.51374183	0	-1
chr5	112548750	112552750	Peak63841	0	-	0	63.99983403	0	-1
chr5	112665450	112666300	Peak63882	0	-	0	29.99961727	0	-1
chr5	112887600	112888050	Peak63908	0	-	0	30.04605493	0	-1
chr5	113042150	113043700	Peak63962	0	-	0	43.34469475	0	-1
chr5	113139050	113140350	Peak64007	0	-	0	25.60429926	0	-1
chr5	113142300	113143700	Peak64010	0	-	0	19.48687862	0	-1
chr5	113179550	113181100	Peak64026	0	-	0	22.34379695	0	-1
chr5	113207000	113211350	Peak64037	0	-	0	95.07667785	0	-1
chr5	113220350	113221400	Peak64044	0	+	0	18.62291251	0	-1
chr5	113225750	113227500	Peak64047	0	-	0	27.97359436	0	-1
chr5	113298600	113300000	Peak64068	0	-	0	18.33957812	0	-1
chr5	113304200	113305450	Peak64073	0	-	0	26.99452923	0	-1
chr5	113306250	113310300	Peak64074	0	-	0	56.74044478	0	-1
chr5	113310900	113311750	Peak64076	0	-	0	27.6670102	0	-1
chr5	113502850	113503850	Peak64110	0	-	0	19.37095278	0	-1
chr5	113590150	113591450	Peak64135	0	-	0	20.04415283	0	-1
chr5	113683750	113684800	Peak64156	0	-	0	18.8061086	0	-1
chr5	113736150	113736850	Peak64175	0	-	0	28.10988711	0	-1
chr5	113854300	113855150	Peak64198	0	-	0	34.19730076	0	-1
chr5	113863300	113864050	Peak64209	0	-	0	20.57824053	0	-1
chr5	113869200	113873200	Peak64213	0	-	0	83.23853501	0	-1
chr5	113875650	113876650	Peak64217	0	-	0	21.26555476	0	-1
chr5	113891050	113892350	Peak64232	0	-	0	18.57685295	0	-1
chr5	113906900	113908300	Peak64242	0	-	0	18.94069354	0	-1
chr5	113976850	113978250	Peak64267	0	-	0	21.29175038	0	-1
chr5	114100700	114104050	Peak64298	0	-	0	25.50171854	0	-1
chr5	114111450	114111850	Peak64300	0	-	0	18.28450584	0	-1
chr5	114130350	114131700	Peak64312	0	+	0	40.00077193	0	-1
chr5	114534100	114534550	Peak64388	0	-	0	27.79729176	0	-1
chr5	114567400	114568650	Peak64398	0	+	0	37.1938318	0	-1
chr5	114680350	114682050	Peak64457	0	-	0	18.28209399	0	-1
chr5	114749300	114749700	Peak64485	0	+	0	18.5419032	0	-1
chr5	114771900	114772550	Peak64496	0	-	0	33.63841037	0	-1
chr5	114772600	114773700	Peak64497	0	+	0	32.01432055	0	-1
chr5	114774400	114775350	Peak64499	0	+	0	27.69863358	0	-1
chr5	114783650	114785300	Peak64508	0	-	0	23.93298728	0	-1
chr5	114785450	114786500	Peak64509	0	-	0	21.18125561	0	-1
chr5	114792800	114795800	Peak64511	0	-	0	49.27583333	0	-1
chr5	114803900	114806300	Peak64519	0	-	0	47.45024089	0	-1
chr5	114806500	114807750	Peak64520	0	-	0	21.7870936	0	-1
chr5	114858900	114860100	Peak64530	0	-	0	39.85932041	0	-1
chr5	114897050	114898050	Peak64532	0	-	0	38.9031776	0	-1
chr5	115010750	115011950	Peak64542	0	+	0	22.11745484	0	-1
chr5	115058900	115059200	Peak64559	0	-	0	19.18714198	0	-1
chr5	115092550	115094400	Peak64570	0	-	0	29.69426593	0	-1
chr5	115094750	115095500	Peak64571	0	-	0	25.75466063	0	-1
chr5	115146500	115146950	Peak64593	0	-	0	22.13808692	0	-1
chr5	115152950	115154050	Peak64596	0	-	0	21.36167192	0	-1
chr5	115155950	115156900	Peak64600	0	-	0	30.26450233	0	-1
chr5	115157650	115159150	Peak64602	0	+	0	47.45225242	0	-1
chr5	115160650	115161050	Peak64605	0	-	0	21.76187433	0	-1
chr5	115184100	115185100	Peak64609	0	-	0	22.64132816	0	-1
chr5	115270650	115272100	Peak64646	0	-	0	21.13387641	0	-1
chr5	115298950	115299900	Peak64656	0	-	0	18.02814547	0	-1
chr5	115325950	115326750	Peak64667	0	-	0	43.36391776	0	-1
chr5	115349150	115349900	Peak64680	0	-	0	29.83871317	0	-1
chr5	115429250	115431000	Peak64690	0	+	0	62.39856149	0	-1
chr5	115431000	115432100	Peak64691	0	-	0	26.8535008	0	-1
chr5	115475350	115475950	Peak64702	0	-	0	19.01700527	0	-1
chr5	115483950	115485300	Peak64707	0	-	0	47.07578911	0	-1
chr5	115488800	115490000	Peak64710	0	-	0	28.97552006	0	-1
chr5	115507050	115510850	Peak64717	0	-	0	33.30874408	0	-1
chr5	115529350	115531000	Peak64732	0	-	0	25.59877511	0	-1
chr5	115559450	115560200	Peak64744	0	+	0	31.14575457	0	-1
chr5	115651650	115654100	Peak64781	0	-	0	31.40257791	0	-1
chr5	115672900	115673350	Peak64795	0	-	0	23.63273211	0	-1
chr5	115730000	115731200	Peak64808	0	-	0	18.12622534	0	-1
chr5	115731200	115733150	Peak64809	0	+	0	62.5367856	0	-1
chr5	115790700	115791000	Peak64811	0	-	0	21.87742137	0	-1
chr5	115908850	115911550	Peak64830	0	-	0	30.53421321	0	-1
chr5	116024150	116025150	Peak64872	0	+	0	21.48424847	0	-1
chr5	116278500	116279150	Peak64890	0	-	0	21.33727388	0	-1
chr5	116494100	116494950	Peak64915	0	-	0	20.07276518	0	-1
chr5	116603500	116603850	Peak64937	0	-	0	19.08744014	0	-1
chr5	117115500	117116350	Peak64960	0	+	0	26.5878333	0	-1
chr5	117283700	117285600	Peak64980	0	-	0	73.36889174	0	-1
chr5	117357250	117358150	Peak64989	0	+	0	35.74579739	0	-1
chr5	117359850	117361650	Peak64992	0	-	0	26.9978766	0	-1
chr5	117364550	117366100	Peak64997	0	-	0	38.2131602	0	-1
chr5	117374900	117375750	Peak65002	0	-	0	20.76864243	0	-1
chr5	117381750	117382700	Peak65007	0	-	0	22.17214793	0	-1
chr5	117658950	117659400	Peak65045	0	-	0	22.28079216	0	-1
chr5	117976550	117978150	Peak65071	0	+	0	31.64327215	0	-1
chr5	117978550	117979350	Peak65073	0	-	0	20.81720841	0	-1
chr5	117981350	117981800	Peak65076	0	-	0	25.47078197	0	-1
chr5	117984150	117984650	Peak65078	0	-	0	18.25571262	0	-1
chr5	117998350	118000200	Peak65093	0	-	0	22.58335648	0	-1
chr5	118004800	118005850	Peak65097	0	-	0	23.5079173	0	-1
chr5	118010350	118012650	Peak65104	0	-	0	31.04711361	0	-1
chr5	118064350	118066150	Peak65122	0	-	0	23.28176957	0	-1
chr5	118074650	118075800	Peak65134	0	-	0	21.72423445	0	-1
chr5	118081200	118082500	Peak65141	0	-	0	24.1333107	0	-1
chr5	118088800	118090300	Peak65149	0	-	0	23.12796722	0	-1
chr5	118099650	118100450	Peak65161	0	-	0	23.03646205	0	-1
chr5	118106000	118108200	Peak65163	0	-	0	29.53410012	0	-1
chr5	118115550	118117200	Peak65169	0	-	0	41.73523217	0	-1
chr5	118135100	118136050	Peak65186	0	-	0	26.43556782	0	-1
chr5	118144150	118147000	Peak65195	0	-	0	67.18797385	0	-1
chr5	118169200	118170700	Peak65201	0	+	0	20.79732666	0	-1
chr5	118513650	118514900	Peak65258	0	-	0	34.03494829	0	-1
chr5	118599950	118600750	Peak65278	0	-	0	36.66674671	0	-1
chr5	118610050	118611250	Peak65285	0	-	0	23.66309688	0	-1
chr5	118635500	118636550	Peak65296	0	-	0	45.14987045	0	-1
chr5	118673500	118674900	Peak65315	0	-	0	19.81710663	0	-1
chr5	118706550	118707350	Peak65328	0	-	0	41.29073121	0	-1
chr5	118803200	118803800	Peak65353	0	-	0	20.8585127	0	-1
chr5	119055700	119056350	Peak65362	0	-	0	21.14115259	0	-1
chr5	119671500	119673800	Peak65382	0	-	0	42.62409159	0	-1
chr5	119953450	119954050	Peak65392	0	-	0	21.24046649	0	-1
chr5	120499100	120499650	Peak65469	0	-	0	20.96212046	0	-1
chr5	120515950	120517000	Peak65478	0	-	0	34.98096709	0	-1
chr5	120562250	120563850	Peak65491	0	-	0	26.49420957	0	-1
chr5	120565500	120567400	Peak65493	0	-	0	22.80823339	0	-1
chr5	120567900	120569300	Peak65495	0	-	0	35.441137	0	-1
chr5	120612200	120613550	Peak65516	0	+	0	23.25453326	0	-1
chr5	120657050	120657600	Peak65544	0	-	0	19.15227403	0	-1
chr5	120695850	120696400	Peak65567	0	-	0	21.35045146	0	-1
chr5	120697400	120698750	Peak65569	0	-	0	26.8955212	0	-1
chr5	120702150	120703600	Peak65573	0	-	0	34.38564698	0	-1
chr5	120705100	120706450	Peak65575	0	-	0	21.03491652	0	-1
chr5	120990550	120991350	Peak65614	0	-	0	21.24173716	0	-1
chr5	121004200	121006000	Peak65620	0	-	0	23.47008689	0	-1
chr5	121114200	121116850	Peak65645	0	-	0	32.67631703	0	-1
chr5	121142450	121143800	Peak65658	0	-	0	20.06089539	0	-1
chr5	121161750	121162550	Peak65680	0	-	0	19.34383979	0	-1
chr5	121172650	121174100	Peak65687	0	-	0	29.3187148	0	-1
chr5	121174150	121174950	Peak65688	0	-	0	26.86640568	0	-1
chr5	121178750	121181200	Peak65694	0	-	0	60.18748842	0	-1
chr5	121183500	121185600	Peak65699	0	-	0	32.12293894	0	-1
chr5	121185800	121189800	Peak65701	0	-	0	103.2767384	0	-1
chr5	121220200	121221150	Peak65711	0	+	0	47.04209063	0	-1
chr5	121257150	121257900	Peak65725	0	-	0	26.72210897	0	-1
chr5	121263250	121263650	Peak65727	0	-	0	18.01257313	0	-1
chr5	121316500	121316850	Peak65746	0	-	0	19.05581759	0	-1
chr5	121329000	121330200	Peak65752	0	-	0	48.06827425	0	-1
chr5	121330700	121331850	Peak65753	0	-	0	40.80372889	0	-1
chr5	121370550	121371550	Peak65781	0	-	0	26.87415026	0	-1
chr5	121382900	121383700	Peak65782	0	-	0	20.59069816	0	-1
chr5	121397050	121397800	Peak65793	0	-	0	21.59979008	0	-1
chr5	121545250	121546200	Peak65813	0	+	0	26.82583847	0	-1
chr5	121594300	121595200	Peak65827	0	-	0	18.15393017	0	-1
chr5	121619250	121620250	Peak65835	0	-	0	20.544905	0	-1
chr5	121660300	121661250	Peak65839	0	+	0	18.42220969	0	-1
chr5	121704850	121705300	Peak65850	0	-	0	36.02583429	0	-1
chr5	121711050	121712450	Peak65852	0	+	0	21.74124334	0	-1
chr5	121715400	121715950	Peak65857	0	-	0	18.40250588	0	-1
chr5	121778400	121779500	Peak65885	0	-	0	21.49904765	0	-1
chr5	121802750	121803250	Peak65895	0	-	0	18.01257313	0	-1
chr5	121806750	121807050	Peak65899	0	-	0	20.86117145	0	-1
chr5	121807650	121809400	Peak65900	0	-	0	49.53694667	0	-1
chr5	121809500	121811550	Peak65901	0	-	0	20.54236131	0	-1
chr5	121815000	121815450	Peak65906	0	-	0	25.7376545	0	-1
chr5	121825300	121825800	Peak65918	0	-	0	34.00239419	0	-1
chr5	121949000	121949750	Peak65962	0	-	0	21.02587808	0	-1
chr5	122160800	122161700	Peak66011	0	-	0	27.4756167	0	-1
chr5	122166050	122167900	Peak66015	0	-	0	23.18790839	0	-1
chr5	122284150	122285800	Peak66030	0	+	0	32.38386751	0	-1
chr5	122293750	122294850	Peak66037	0	-	0	20.04854072	0	-1
chr5	122299850	122300700	Peak66039	0	-	0	25.1307689	0	-1
chr5	122302300	122303200	Peak66040	0	-	0	27.91527447	0	-1
chr5	122303250	122304550	Peak66041	0	-	0	18.51275734	0	-1
chr5	122312200	122313800	Peak66047	0	-	0	25.45804101	0	-1
chr5	122314200	122315050	Peak66049	0	-	0	22.19969949	0	-1
chr5	122315300	122318800	Peak66051	0	-	0	67.07654608	0	-1
chr5	122421000	122422550	Peak66083	0	-	0	22.68889792	0	-1
chr5	122453100	122454350	Peak66098	0	-	0	19.31369215	0	-1
chr5	122501200	122503100	Peak66124	0	+	0	75.32507802	0	-1
chr5	122526700	122529450	Peak66132	0	-	0	51.25373381	0	-1
chr5	122547850	122549900	Peak66139	0	-	0	47.22873257	0	-1
chr5	122611600	122612250	Peak66150	0	-	0	19.87960743	0	-1
chr5	122612300	122612900	Peak66151	0	-	0	25.50980821	0	-1
chr5	122621900	122622900	Peak66159	0	-	0	21.92449887	0	-1
chr5	122652250	122653700	Peak66173	0	-	0	23.15846749	0	-1
chr5	122692850	122694400	Peak66187	0	-	0	47.45975344	0	-1
chr5	122706100	122707500	Peak66190	0	-	0	43.99594727	0	-1
chr5	122778650	122779800	Peak66208	0	+	0	25.90764051	0	-1
chr5	122820800	122821450	Peak66220	0	+	0	20.21421489	0	-1
chr5	122821450	122822350	Peak66221	0	-	0	18.82880737	0	-1
chr5	122899550	122900850	Peak66238	0	+	0	24.32610916	0	-1
chr5	123014650	123015900	Peak66263	0	+	0	32.87715374	0	-1
chr5	123019000	123019850	Peak66268	0	-	0	21.7571338	0	-1
chr5	123057450	123057850	Peak66279	0	-	0	18.27031059	0	-1
chr5	123058300	123059500	Peak66281	0	-	0	18.05337535	0	-1
chr5	123129750	123130350	Peak66297	0	-	0	23.26498039	0	-1
chr5	123133350	123134100	Peak66303	0	-	0	26.26995954	0	-1
chr5	123141950	123142800	Peak66316	0	+	0	23.86835635	0	-1
chr5	123343400	123344150	Peak66347	0	-	0	18.16203295	0	-1
chr5	123344150	123346650	Peak66348	0	+	0	79.31107983	0	-1
chr5	123364000	123364950	Peak66357	0	-	0	19.2956272	0	-1
chr5	123394500	123395550	Peak66364	0	+	0	30.33106935	0	-1
chr5	123395550	123397550	Peak66365	0	-	0	24.38657295	0	-1
chr5	123529450	123530300	Peak66400	0	-	0	19.90266169	0	-1
chr5	123556750	123557700	Peak66406	0	-	0	20.3571331	0	-1
chr5	123571750	123572700	Peak66410	0	-	0	20.71594836	0	-1
chr5	123572700	123573200	Peak66411	0	+	0	22.23905622	0	-1
chr5	123601450	123602900	Peak66427	0	-	0	32.32739458	0	-1
chr5	123603450	123604200	Peak66428	0	-	0	21.79853219	0	-1
chr5	123670500	123671800	Peak66457	0	-	0	32.64404131	0	-1
chr5	123676450	123677200	Peak66460	0	-	0	34.05503672	0	-1
chr5	123681900	123683550	Peak66464	0	-	0	29.98463935	0	-1
chr5	123683550	123684400	Peak66465	0	+	0	32.55010942	0	-1
chr5	123747150	123747950	Peak66477	0	-	0	21.85737146	0	-1
chr5	123919550	123919850	Peak66493	0	-	0	21.71230973	0	-1
chr5	123973550	123974700	Peak66505	0	+	0	39.91038619	0	-1
chr5	123974750	123977150	Peak66506	0	-	0	39.04556448	0	-1
chr5	123979800	123982900	Peak66511	0	-	0	54.98902748	0	-1
chr5	123990000	123991800	Peak66522	0	-	0	24.41192755	0	-1
chr5	123993650	123993950	Peak66524	0	-	0	21.7689503	0	-1
chr5	124024950	124025500	Peak66558	0	-	0	22.64745495	0	-1
chr5	124029300	124029950	Peak66563	0	-	0	25.16172719	0	-1
chr5	124030000	124032000	Peak66564	0	-	0	24.78935321	0	-1
chr5	124049700	124050600	Peak66569	0	-	0	18.86316872	0	-1
chr5	124095300	124096000	Peak66590	0	+	0	18.84210663	0	-1
chr5	124170200	124171050	Peak66633	0	-	0	23.03646205	0	-1
chr5	124178100	124179600	Peak66637	0	-	0	30.57780731	0	-1
chr5	124193550	124195450	Peak66648	0	-	0	39.54818017	0	-1
chr5	124198700	124200150	Peak66652	0	-	0	20.62237489	0	-1
chr5	124209750	124211050	Peak66661	0	-	0	23.7048645	0	-1
chr5	124221500	124222700	Peak66670	0	-	0	29.16270369	0	-1
chr5	124240550	124241450	Peak66687	0	-	0	22.99707493	0	-1
chr5	124249000	124250650	Peak66694	0	+	0	19.80732041	0	-1
chr5	124327500	124328100	Peak66702	0	+	0	29.19245729	0	-1
chr5	124328100	124329000	Peak66703	0	-	0	28.94664209	0	-1
chr5	124348800	124351150	Peak66712	0	-	0	30.50215334	0	-1
chr5	124353400	124355150	Peak66717	0	+	0	31.85407692	0	-1
chr5	124445100	124446600	Peak66734	0	+	0	36.95182641	0	-1
chr5	124459350	124460150	Peak66747	0	-	0	18.25555767	0	-1
chr5	124497550	124498350	Peak66759	0	-	0	24.93213307	0	-1
chr5	124528350	124531050	Peak66766	0	-	0	51.88505716	0	-1
chr5	124551850	124552550	Peak66776	0	-	0	21.36081289	0	-1
chr5	124553000	124554050	Peak66778	0	-	0	20.18909011	0	-1
chr5	124579250	124580000	Peak66782	0	-	0	20.91894669	0	-1
chr5	124622600	124623750	Peak66792	0	-	0	18.71516208	0	-1
chr5	124840100	124841200	Peak66804	0	-	0	19.13925378	0	-1
chr5	124852300	124853750	Peak66810	0	-	0	26.73386462	0	-1
chr5	124861400	124862600	Peak66816	0	+	0	46.88311847	0	-1
chr5	124872800	124873450	Peak66821	0	-	0	20.04388789	0	-1
chr5	124900200	124901750	Peak66837	0	-	0	18.43451617	0	-1
chr5	124901800	124902750	Peak66838	0	-	0	19.33680658	0	-1
chr5	124959750	124960650	Peak66852	0	-	0	27.4162427	0	-1
chr5	124969300	124970250	Peak66862	0	-	0	21.25406483	0	-1
chr5	125021700	125022600	Peak66880	0	-	0	20.22847025	0	-1
chr5	125034650	125037050	Peak66887	0	-	0	28.35151575	0	-1
chr5	125051150	125052400	Peak66906	0	-	0	32.24517409	0	-1
chr5	125058750	125060350	Peak66917	0	-	0	27.45530844	0	-1
chr5	125074750	125075950	Peak66935	0	-	0	18.30497105	0	-1
chr5	125077900	125078350	Peak66937	0	-	0	27.41071151	0	-1
chr5	125080150	125081250	Peak66938	0	-	0	18.63355268	0	-1
chr5	125098150	125100650	Peak66959	0	-	0	23.83500368	0	-1
chr5	125112000	125114100	Peak66974	0	-	0	18.23555422	0	-1
chr5	125115500	125116250	Peak66976	0	-	0	20.93149926	0	-1
chr5	125116550	125118200	Peak66977	0	-	0	22.39421868	0	-1
chr5	125124850	125126350	Peak66986	0	-	0	42.00995489	0	-1
chr5	125127400	125129950	Peak66988	0	-	0	22.65626401	0	-1
chr5	125131600	125133050	Peak66990	0	-	0	27.92128985	0	-1
chr5	125133200	125135600	Peak66991	0	-	0	48.38711999	0	-1
chr5	125147350	125149400	Peak67002	0	-	0	25.45482394	0	-1
chr5	125153750	125156250	Peak67009	0	-	0	34.59532744	0	-1
chr5	125156950	125160600	Peak67011	0	-	0	40.13972973	0	-1
chr5	125162900	125163600	Peak67014	0	-	0	19.88685309	0	-1
chr5	125164400	125166250	Peak67017	0	-	0	25.92857216	0	-1
chr5	125168500	125171600	Peak67020	0	-	0	26.16367146	0	-1
chr5	125174600	125176100	Peak67024	0	-	0	32.6447373	0	-1
chr5	125202050	125204200	Peak67043	0	-	0	28.76576939	0	-1
chr5	125224900	125227100	Peak67056	0	-	0	37.37493656	0	-1
chr5	125252150	125252850	Peak67065	0	-	0	21.49398185	0	-1
chr5	125268050	125269000	Peak67078	0	-	0	20.06078965	0	-1
chr5	125339650	125340950	Peak67111	0	-	0	28.51996507	0	-1
chr5	125388350	125389250	Peak67125	0	-	0	25.06721769	0	-1
chr5	125390250	125394250	Peak67127	0	-	0	101.0931485	0	-1
chr5	125394600	125395600	Peak67129	0	-	0	19.24054183	0	-1
chr5	125404750	125406050	Peak67135	0	-	0	28.74504516	0	-1
chr5	125406100	125407850	Peak67136	0	-	0	31.61339435	0	-1
chr5	125441200	125442250	Peak67148	0	+	0	25.92890167	0	-1
chr5	125475700	125476350	Peak67159	0	+	0	22.69192339	0	-1
chr5	125476350	125478500	Peak67160	0	-	0	27.20812169	0	-1
chr5	125531950	125533950	Peak67186	0	+	0	30.36942615	0	-1
chr5	125582800	125583800	Peak67211	0	-	0	23.31987872	0	-1
chr5	125593900	125594450	Peak67222	0	-	0	30.3825306	0	-1
chr5	125657800	125659150	Peak67249	0	-	0	37.54042129	0	-1
chr5	125666900	125667750	Peak67253	0	-	0	32.89816159	0	-1
chr5	125698600	125700200	Peak67267	0	-	0	31.54943774	0	-1
chr5	125703500	125704150	Peak67272	0	-	0	30.91751684	0	-1
chr5	125704700	125707300	Peak67273	0	-	0	66.53382726	0	-1
chr5	127038050	127038750	Peak67303	0	-	0	20.38223205	0	-1
chr5	127596400	127597350	Peak67338	0	-	0	18.72679218	0	-1
chr5	127607750	127612900	Peak67349	0	-	0	100.1979686	0	-1
chr5	127613300	127614450	Peak67350	0	-	0	31.347731	0	-1
chr5	127615500	127616750	Peak67352	0	-	0	27.0966614	0	-1
chr5	127616750	127617650	Peak67353	0	+	0	44.79660808	0	-1
chr5	127956850	127957750	Peak67362	0	-	0	22.40224076	0	-1
chr5	128432500	128433300	Peak67378	0	+	0	19.0053512	0	-1
chr5	128952450	128953800	Peak67443	0	+	0	26.03530162	0	-1
chr5	129454300	129455500	Peak67497	0	-	0	26.82649342	0	-1
chr5	129533050	129533850	Peak67512	0	-	0	25.06237933	0	-1
chr5	129533900	129534900	Peak67513	0	-	0	28.76811193	0	-1
chr5	129583950	129585400	Peak67528	0	+	0	26.68054593	0	-1
chr5	129590300	129592050	Peak67534	0	-	0	28.81703041	0	-1
chr5	129761450	129762600	Peak67557	0	-	0	26.79181248	0	-1
chr5	129785950	129787050	Peak67566	0	-	0	27.51823398	0	-1
chr5	129877500	129879250	Peak67577	0	-	0	59.04222069	0	-1
chr5	130003000	130003800	Peak67599	0	-	0	21.24793734	0	-1
chr5	130089300	130090650	Peak67629	0	-	0	22.61184945	0	-1
chr5	130117600	130118550	Peak67643	0	-	0	21.73613069	0	-1
chr5	130122250	130122650	Peak67647	0	-	0	23.76271719	0	-1
chr5	130145100	130146600	Peak67657	0	-	0	22.70156993	0	-1
chr5	130220800	130222200	Peak67677	0	-	0	29.6139505	0	-1
chr5	130228300	130228900	Peak67681	0	-	0	21.14867381	0	-1
chr5	130264550	130265000	Peak67693	0	-	0	23.89472413	0	-1
chr5	130331250	130331900	Peak67699	0	-	0	23.55582274	0	-1
chr5	131449850	131450550	Peak67742	0	-	0	27.22843941	0	-1
chr5	131537000	131539000	Peak67759	0	+	0	33.87795657	0	-1
chr5	131992550	131992900	Peak67810	0	-	0	21.82648398	0	-1
chr5	132033050	132034450	Peak67813	0	-	0	33.15381213	0	-1
chr5	132072600	132073350	Peak67816	0	-	0	19.91645436	0	-1
chr5	132472200	132473250	Peak67837	0	-	0	21.26654434	0	-1
chr5	133365900	133366550	Peak67853	0	-	0	18.39139573	0	-1
chr5	134176200	134176950	Peak67880	0	+	0	24.69140256	0	-1
chr5	134178650	134179050	Peak67881	0	-	0	19.26198236	0	-1
chr5	134183850	134185050	Peak67887	0	+	0	46.28490187	0	-1
chr5	134303600	134305650	Peak67928	0	-	0	23.4296743	0	-1
chr5	134307600	134308850	Peak67931	0	-	0	32.97576069	0	-1
chr5	134313600	134315050	Peak67939	0	+	0	25.80822754	0	-1
chr5	134315050	134317500	Peak67940	0	-	0	61.03843599	0	-1
chr5	134318300	134318750	Peak67941	0	-	0	18.25128771	0	-1
chr5	134436550	134438350	Peak67972	0	-	0	40.47351516	0	-1
chr5	134454300	134455850	Peak67980	0	-	0	20.13015703	0	-1
chr5	134485500	134486100	Peak67990	0	-	0	21.91353549	0	-1
chr5	134500800	134502150	Peak68005	0	-	0	26.53093589	0	-1
chr5	134503550	134506700	Peak68008	0	-	0	35.27862996	0	-1
chr5	134531850	134532700	Peak68021	0	-	0	23.4371191	0	-1
chr5	134539350	134541350	Peak68025	0	-	0	40.10568589	0	-1
chr5	134541600	134542900	Peak68026	0	-	0	30.13877201	0	-1
chr5	134548550	134549400	Peak68036	0	-	0	30.21413996	0	-1
chr5	134549650	134551400	Peak68037	0	-	0	18.91527373	0	-1
chr5	134552500	134553700	Peak68039	0	-	0	41.15136715	0	-1
chr5	134571400	134573400	Peak68047	0	-	0	33.71010205	0	-1
chr5	134623650	134624300	Peak68067	0	-	0	22.29490847	0	-1
chr5	134637400	134638700	Peak68075	0	-	0	41.92120563	0	-1
chr5	134638700	134639550	Peak68076	0	+	0	23.02011235	0	-1
chr5	134675650	134677400	Peak68085	0	-	0	19.6840329	0	-1
chr5	135028850	135029550	Peak68144	0	-	0	20.14205194	0	-1
chr5	135148950	135150100	Peak68164	0	+	0	27.48974423	0	-1
chr5	135161000	135163000	Peak68169	0	-	0	28.90198079	0	-1
chr5	135182550	135183650	Peak68177	0	-	0	18.53970277	0	-1
chr5	135186250	135186850	Peak68178	0	-	0	19.15269071	0	-1
chr5	135188850	135189950	Peak68181	0	-	0	30.77360626	0	-1
chr5	135246250	135246650	Peak68204	0	-	0	24.59173575	0	-1
chr5	135263700	135264800	Peak68217	0	-	0	19.45963962	0	-1
chr5	135381250	135381800	Peak68226	0	+	0	22.42474357	0	-1
chr5	135393850	135394850	Peak68228	0	+	0	42.61329578	0	-1
chr5	135458550	135459300	Peak68235	0	-	0	29.14120379	0	-1
chr5	135459850	135461550	Peak68236	0	-	0	32.32501343	0	-1
chr5	135465350	135467600	Peak68242	0	-	0	36.98439107	0	-1
chr5	135472900	135473350	Peak68248	0	-	0	18.11609236	0	-1
chr5	135486600	135488550	Peak68254	0	-	0	32.02360135	0	-1
chr5	135489850	135491150	Peak68258	0	-	0	18.78270869	0	-1
chr5	135672400	135673500	Peak68289	0	-	0	34.00155524	0	-1
chr5	135674400	135676100	Peak68290	0	-	0	34.44432675	0	-1
chr5	135689500	135691200	Peak68297	0	-	0	18.04848645	0	-1
chr5	135706500	135707450	Peak68309	0	-	0	26.8108396	0	-1
chr5	135710600	135711350	Peak68310	0	-	0	22.8943113	0	-1
chr5	135794100	135795500	Peak68338	0	-	0	35.06278894	0	-1
chr5	135822200	135822900	Peak68349	0	-	0	19.42027833	0	-1
chr5	135857050	135857450	Peak68358	0	+	0	21.92060419	0	-1
chr5	135867800	135869250	Peak68364	0	+	0	20.73082174	0	-1
chr5	135879200	135880450	Peak68367	0	-	0	31.11902995	0	-1
chr5	135902850	135905000	Peak68372	0	-	0	20.99548712	0	-1
chr5	135912900	135914150	Peak68383	0	-	0	23.4630355	0	-1
chr5	135931100	135932150	Peak68396	0	-	0	42.28100655	0	-1
chr5	135961400	135962500	Peak68406	0	-	0	52.25163751	0	-1
chr5	135962500	135963400	Peak68407	0	+	0	33.85754038	0	-1
chr5	136136350	136137600	Peak68442	0	-	0	22.80277247	0	-1
chr5	136170900	136172550	Peak68447	0	-	0	20.85828638	0	-1
chr5	136198150	136198700	Peak68453	0	-	0	21.06612998	0	-1
chr5	136237650	136238700	Peak68459	0	-	0	20.78442341	0	-1
chr5	136245300	136246150	Peak68462	0	-	0	21.02233355	0	-1
chr5	136355400	136356150	Peak68486	0	-	0	26.54015998	0	-1
chr5	136427050	136428700	Peak68502	0	-	0	31.07308547	0	-1
chr5	136458150	136458550	Peak68512	0	-	0	26.06521143	0	-1
chr5	136464450	136465350	Peak68513	0	-	0	34.79203497	0	-1
chr5	136550700	136551300	Peak68535	0	-	0	25.26591802	0	-1
chr5	136557550	136557850	Peak68539	0	-	0	18.54281584	0	-1
chr5	136565450	136568450	Peak68542	0	+	0	38.73208598	0	-1
chr5	136929300	136930000	Peak68566	0	-	0	25.98499115	0	-1
chr5	136961300	136963800	Peak68585	0	-	0	52.11690204	0	-1
chr5	137030950	137033050	Peak68601	0	+	0	26.46228236	0	-1
chr5	137510100	137511400	Peak68680	0	+	0	34.33455146	0	-1
chr5	137512600	137513500	Peak68682	0	-	0	23.51660486	0	-1
chr5	137518200	137519200	Peak68687	0	-	0	18.65427401	0	-1
chr5	137528000	137528800	Peak68699	0	-	0	19.2489265	0	-1
chr5	137583150	137584300	Peak68717	0	-	0	19.92227219	0	-1
chr5	137629650	137632250	Peak68730	0	-	0	37.60024051	0	-1
chr5	137648100	137649050	Peak68737	0	-	0	22.3349728	0	-1
chr5	137671700	137673750	Peak68751	0	-	0	33.19397725	0	-1
chr5	137748950	137749700	Peak68777	0	-	0	19.02472191	0	-1
chr5	137756850	137759850	Peak68783	0	-	0	50.79046594	0	-1
chr5	137783300	137785200	Peak68794	0	-	0	37.6645818	0	-1
chr5	138085000	138086100	Peak68820	0	-	0	20.15442593	0	-1
chr5	138154800	138156250	Peak68826	0	-	0	28.62336216	0	-1
chr5	138160400	138161900	Peak68827	0	-	0	26.78061825	0	-1
chr5	138187700	138188550	Peak68834	0	-	0	22.81160431	0	-1
chr5	138254950	138256400	Peak68839	0	-	0	37.39224155	0	-1
chr5	138619900	138620350	Peak68858	0	-	0	21.70021463	0	-1
chr5	138622050	138622850	Peak68860	0	-	0	33.00785123	0	-1
chr5	138755250	138756100	Peak68870	0	+	0	24.64577926	0	-1
chr5	138775900	138777300	Peak68882	0	-	0	36.67503835	0	-1
chr5	138787850	138788950	Peak68894	0	-	0	19.92747385	0	-1
chr5	138969350	138970250	Peak68926	0	-	0	19.82270418	0	-1
chr5	138977150	138978200	Peak68929	0	-	0	18.91221455	0	-1
chr5	138993850	138996450	Peak68940	0	+	0	42.64602468	0	-1
chr5	139021800	139022500	Peak68953	0	-	0	18.66996814	0	-1
chr5	139035650	139036050	Peak68961	0	-	0	19.59455343	0	-1
chr5	139039300	139040300	Peak68963	0	-	0	41.27865549	0	-1
chr5	139047050	139049200	Peak68967	0	-	0	31.86963144	0	-1
chr5	139051750	139052700	Peak68972	0	-	0	19.30357299	0	-1
chr5	139081300	139081850	Peak68982	0	-	0	20.70138887	0	-1
chr5	139083800	139086050	Peak68983	0	-	0	18.25838738	0	-1
chr5	139150100	139151150	Peak69009	0	+	0	38.20057096	0	-1
chr5	139200350	139201450	Peak69018	0	+	0	31.15235899	0	-1
chr5	139251000	139251400	Peak69041	0	-	0	18.82086329	0	-1
chr5	139252300	139253150	Peak69043	0	+	0	18.73852909	0	-1
chr5	139253150	139255400	Peak69044	0	-	0	20.29479549	0	-1
chr5	139255650	139257150	Peak69045	0	-	0	33.1291597	0	-1
chr5	139284600	139287550	Peak69065	0	-	0	41.94424245	0	-1
chr5	139302200	139303300	Peak69072	0	-	0	24.20788162	0	-1
chr5	139314500	139315050	Peak69081	0	-	0	18.61225922	0	-1
chr5	139320250	139321350	Peak69086	0	-	0	23.34230699	0	-1
chr5	139363750	139365650	Peak69101	0	-	0	22.28636953	0	-1
chr5	139382150	139384300	Peak69120	0	-	0	27.42967922	0	-1
chr5	139384650	139386350	Peak69121	0	-	0	25.81182139	0	-1
chr5	139390750	139392700	Peak69124	0	-	0	29.66169912	0	-1
chr5	139392850	139394950	Peak69126	0	-	0	41.32347175	0	-1
chr5	139396050	139396800	Peak69128	0	-	0	20.14205194	0	-1
chr5	139397500	139399050	Peak69129	0	-	0	24.20751404	0	-1
chr5	139423350	139424000	Peak69143	0	-	0	36.21299716	0	-1
chr5	139430150	139431300	Peak69152	0	-	0	32.39272487	0	-1
chr5	139433450	139437150	Peak69156	0	-	0	43.16794265	0	-1
chr5	139439900	139441100	Peak69159	0	-	0	18.32855686	0	-1
chr5	139441500	139442600	Peak69161	0	-	0	19.27214652	0	-1
chr5	139448900	139450050	Peak69166	0	-	0	20.24022739	0	-1
chr5	139460700	139461100	Peak69175	0	-	0	18.42649706	0	-1
chr5	139544000	139545000	Peak69179	0	+	0	20.81689957	0	-1
chr5	139722750	139723650	Peak69189	0	-	0	26.62827717	0	-1
chr5	139792050	139794000	Peak69210	0	-	0	26.81748537	0	-1
chr5	139796750	139800050	Peak69213	0	-	0	29.61200518	0	-1
chr5	139853800	139854300	Peak69220	0	-	0	23.09717177	0	-1
chr5	139911850	139913400	Peak69227	0	+	0	21.1655051	0	-1
chr5	140022900	140024750	Peak69242	0	-	0	27.65623349	0	-1
chr5	140043000	140043400	Peak69248	0	-	0	24.03294302	0	-1
chr5	140100500	140101350	Peak69265	0	-	0	23.23517223	0	-1
chr5	140105950	140106400	Peak69267	0	-	0	21.79338453	0	-1
chr5	140115150	140116750	Peak69272	0	-	0	19.68544724	0	-1
chr5	140121600	140122350	Peak69273	0	-	0	24.30616011	0	-1
chr5	140137400	140138300	Peak69277	0	-	0	18.0768849	0	-1
chr5	140149650	140150700	Peak69287	0	-	0	24.4166257	0	-1
chr5	140151400	140153050	Peak69289	0	-	0	25.86089747	0	-1
chr5	140198050	140198800	Peak69302	0	-	0	28.1797215	0	-1
chr5	140205550	140205800	Peak69304	0	-	0	18.10368927	0	-1
chr5	140249400	140250200	Peak69323	0	-	0	24.93477288	0	-1
chr5	140261950	140263600	Peak69338	0	-	0	27.10835672	0	-1
chr5	140264600	140265900	Peak69341	0	-	0	22.65937101	0	-1
chr5	140330750	140332300	Peak69357	0	-	0	51.88668923	0	-1
chr5	140505550	140506400	Peak69380	0	+	0	21.14196635	0	-1
chr5	140543050	140544350	Peak69397	0	-	0	25.77707506	0	-1
chr5	140556750	140557600	Peak69406	0	-	0	24.91281206	0	-1
chr5	140608550	140610250	Peak69427	0	-	0	29.15821937	0	-1
chr5	140640250	140641400	Peak69451	0	-	0	30.77360626	0	-1
chr5	140642000	140642850	Peak69453	0	-	0	21.22194076	0	-1
chr5	140644800	140646100	Peak69454	0	-	0	18.55789485	0	-1
chr5	140646350	140648700	Peak69456	0	-	0	37.87603845	0	-1
chr5	140659350	140660350	Peak69461	0	-	0	23.17404393	0	-1
chr5	140701850	140702650	Peak69486	0	+	0	24.85870516	0	-1
chr5	140758400	140759300	Peak69524	0	-	0	20.63992391	0	-1
chr5	140762100	140764950	Peak69529	0	-	0	55.06096372	0	-1
chr5	140765000	140766300	Peak69530	0	-	0	39.29937133	0	-1
chr5	140768900	140770750	Peak69534	0	-	0	25.300672	0	-1
chr5	140771050	140772950	Peak69535	0	-	0	35.64552293	0	-1
chr5	140775450	140779500	Peak69541	0	-	0	80.36017021	0	-1
chr5	140781400	140783100	Peak69544	0	-	0	51.91604713	0	-1
chr5	140784000	140789900	Peak69545	0	-	0	54.97005861	0	-1
chr5	140790750	140792900	Peak69548	0	-	0	29.02977835	0	-1
chr5	140794300	140795800	Peak69550	0	-	0	19.39805023	0	-1
chr5	140797600	140800050	Peak69552	0	-	0	33.20744558	0	-1
chr5	140800400	140802200	Peak69553	0	-	0	54.84920494	0	-1
chr5	140803400	140804550	Peak69555	0	-	0	32.07371737	0	-1
chr5	140804650	140805050	Peak69556	0	-	0	20.75257077	0	-1
chr5	140805250	140807100	Peak69557	0	-	0	19.4192036	0	-1
chr5	140809500	140813150	Peak69561	0	-	0	62.70492602	0	-1
chr5	140814850	140816400	Peak69564	0	-	0	24.78092197	0	-1
chr5	140819100	140819900	Peak69568	0	-	0	19.55231994	0	-1
chr5	140820400	140821550	Peak69569	0	-	0	42.47190819	0	-1
chr5	140821750	140823300	Peak69570	0	-	0	51.4784913	0	-1
chr5	140825350	140826700	Peak69574	0	-	0	22.71672775	0	-1
chr5	140826750	140829700	Peak69575	0	-	0	45.07862652	0	-1
chr5	141241500	141242350	Peak69586	0	+	0	28.93087714	0	-1
chr5	142367400	142368050	Peak69623	0	+	0	18.97527563	0	-1
chr5	142402250	142403550	Peak69634	0	-	0	27.65931989	0	-1
chr5	142404500	142405500	Peak69635	0	-	0	19.65697481	0	-1
chr5	142424000	142426200	Peak69652	0	-	0	47.44806655	0	-1
chr5	142440950	142442900	Peak69665	0	-	0	29.63993881	0	-1
chr5	142557600	142558150	Peak69709	0	-	0	19.47760823	0	-1
chr5	142586750	142588750	Peak69716	0	-	0	40.30248431	0	-1
chr5	142589150	142590750	Peak69718	0	-	0	34.97165746	0	-1
chr5	142593600	142594350	Peak69720	0	-	0	36.47708166	0	-1
chr5	142629150	142630100	Peak69739	0	+	0	54.08422205	0	-1
chr5	142764050	142764400	Peak69784	0	-	0	18.17667464	0	-1
chr5	142811850	142813500	Peak69821	0	-	0	24.46449945	0	-1
chr5	142817100	142819200	Peak69826	0	+	0	24.064664	0	-1
chr5	142880100	142882400	Peak69853	0	-	0	27.52896799	0	-1
chr5	142903900	142905850	Peak69859	0	-	0	35.50372012	0	-1
chr5	142906900	142908700	Peak69861	0	-	0	19.95856181	0	-1
chr5	142927150	142927850	Peak69868	0	-	0	21.58857973	0	-1
chr5	142935350	142936350	Peak69875	0	-	0	24.45554498	0	-1
chr5	142960250	142961400	Peak69885	0	+	0	21.27804001	0	-1
chr5	142997450	142998550	Peak69909	0	-	0	31.08629364	0	-1
chr5	143009400	143011400	Peak69915	0	-	0	38.62607176	0	-1
chr5	143031300	143032850	Peak69926	0	-	0	43.64492573	0	-1
chr5	143046900	143051400	Peak69940	0	-	0	118.6649655	0	-1
chr5	143052550	143054250	Peak69942	0	-	0	31.07139925	0	-1
chr5	143056400	143057050	Peak69943	0	-	0	21.53867288	0	-1
chr5	143057600	143059850	Peak69946	0	-	0	36.53954135	0	-1
chr5	143060700	143062500	Peak69948	0	-	0	29.92991358	0	-1
chr5	143064550	143067400	Peak69952	0	-	0	52.00031634	0	-1
chr5	143169700	143170100	Peak69968	0	-	0	21.52228085	0	-1
chr5	143235600	143236750	Peak69975	0	-	0	31.34620565	0	-1
chr5	143253050	143254500	Peak69978	0	+	0	34.8260689	0	-1
chr5	143314700	143315600	Peak69997	0	+	0	26.18803923	0	-1
chr5	143328500	143330000	Peak69999	0	-	0	33.42348373	0	-1
chr5	143402800	143403650	Peak70007	0	-	0	19.43638267	0	-1
chr5	143410250	143411250	Peak70015	0	-	0	23.80193549	0	-1
chr5	143507050	143509150	Peak70029	0	-	0	30.70990561	0	-1
chr5	143509700	143511150	Peak70031	0	-	0	26.25522945	0	-1
chr5	143517950	143519450	Peak70035	0	-	0	22.9499399	0	-1
chr5	143525750	143527650	Peak70038	0	-	0	39.37510735	0	-1
chr5	143527650	143528300	Peak70039	0	+	0	36.77673685	0	-1
chr5	143558350	143558850	Peak70052	0	-	0	26.45299684	0	-1
chr5	143635300	143635600	Peak70076	0	-	0	19.51510897	0	-1
chr5	143656950	143657450	Peak70086	0	-	0	19.79350894	0	-1
chr5	143731350	143732650	Peak70106	0	+	0	38.29697446	0	-1
chr5	143757900	143759350	Peak70108	0	-	0	39.48096711	0	-1
chr5	143818000	143818900	Peak70111	0	-	0	20.21270554	0	-1
chr5	144113900	144114500	Peak70143	0	-	0	20.55022435	0	-1
chr5	144125250	144125700	Peak70145	0	-	0	20.99544251	0	-1
chr5	144189500	144190050	Peak70165	0	-	0	19.44030235	0	-1
chr5	144753600	144753950	Peak70222	0	-	0	27.01611863	0	-1
chr5	144881550	144883200	Peak70247	0	-	0	34.00447924	0	-1
chr5	144901400	144902200	Peak70252	0	-	0	26.81445709	0	-1
chr5	144911650	144913050	Peak70259	0	-	0	28.24971292	0	-1
chr5	144928700	144929600	Peak70274	0	-	0	22.32870494	0	-1
chr5	144953800	144955250	Peak70293	0	-	0	22.36920418	0	-1
chr5	144965450	144966500	Peak70300	0	+	0	20.39564397	0	-1
chr5	145103900	145104650	Peak70310	0	-	0	23.92970082	0	-1
chr5	145110850	145111450	Peak70314	0	-	0	20.63157	0	-1
chr5	145138700	145139200	Peak70323	0	-	0	23.10263897	0	-1
chr5	145190100	145191300	Peak70338	0	-	0	20.33409118	0	-1
chr5	145203700	145204450	Peak70344	0	-	0	34.30300631	0	-1
chr5	145204550	145205850	Peak70345	0	-	0	37.93642808	0	-1
chr5	146220400	146221150	Peak70357	0	-	0	18.66189203	0	-1
chr5	146230900	146232150	Peak70361	0	+	0	45.65043919	0	-1
chr5	146260850	146261600	Peak70363	0	+	0	135.8209686	0	-1
chr5	146385650	146386750	Peak70390	0	-	0	22.16409515	0	-1
chr5	146391650	146392400	Peak70393	0	-	0	23.33254995	0	-1
chr5	146402100	146402800	Peak70398	0	-	0	18.01316205	0	-1
chr5	146407950	146408950	Peak70399	0	-	0	29.01867126	0	-1
chr5	146409350	146410450	Peak70400	0	-	0	27.70766406	0	-1
chr5	146411050	146412300	Peak70402	0	-	0	22.42334752	0	-1
chr5	146412350	146417900	Peak70403	0	-	0	97.50039609	0	-1
chr5	146419300	146420400	Peak70405	0	-	0	29.4541989	0	-1
chr5	146768050	146768500	Peak70438	0	-	0	20.37191747	0	-1
chr5	146791050	146791850	Peak70444	0	-	0	22.63037198	0	-1
chr5	146832150	146832900	Peak70451	0	-	0	39.4769476	0	-1
chr5	146833500	146835100	Peak70453	0	-	0	70.14269894	0	-1
chr5	146839900	146840650	Peak70457	0	-	0	25.39535758	0	-1
chr5	147428800	147429100	Peak70507	0	-	0	19.70083855	0	-1
chr5	147430150	147431450	Peak70509	0	+	0	35.36951552	0	-1
chr5	147435800	147437200	Peak70514	0	-	0	20.10985291	0	-1
chr5	147448700	147449500	Peak70519	0	-	0	19.221306	0	-1
chr5	147644900	147645350	Peak70539	0	-	0	19.5064994	0	-1
chr5	147894850	147896000	Peak70571	0	-	0	19.19978599	0	-1
chr5	148247750	148248200	Peak70584	0	-	0	20.1787345	0	-1
chr5	148517000	148517550	Peak70608	0	-	0	19.71996687	0	-1
chr5	148537550	148537950	Peak70620	0	-	0	22.85231124	0	-1
chr5	148624900	148625600	Peak70637	0	-	0	18.58666615	0	-1
chr5	148923600	148924550	Peak70671	0	-	0	22.00561076	0	-1
chr5	148958600	148959300	Peak70679	0	-	0	18.97807219	0	-1
chr5	148959800	148960550	Peak70681	0	-	0	18.60466834	0	-1
chr5	148965300	148966900	Peak70685	0	-	0	39.31134905	0	-1
chr5	148993550	148995350	Peak70689	0	-	0	25.35425974	0	-1
chr5	148995500	148997400	Peak70691	0	-	0	33.77930706	0	-1
chr5	149007050	149007800	Peak70698	0	-	0	18.17114543	0	-1
chr5	149050700	149051350	Peak70713	0	-	0	23.82797736	0	-1
chr5	149051350	149053200	Peak70714	0	+	0	35.1421184	0	-1
chr5	149185100	149186950	Peak70724	0	-	0	27.47240588	0	-1
chr5	149257550	149258350	Peak70748	0	-	0	25.35018717	0	-1
chr5	149316700	149317450	Peak70756	0	-	0	30.17839125	0	-1
chr5	149317550	149318150	Peak70757	0	-	0	21.99384712	0	-1
chr5	149329050	149329950	Peak70762	0	-	0	22.64402736	0	-1
chr5	149487900	149491050	Peak70798	0	-	0	39.00913294	0	-1
chr5	149492400	149493450	Peak70800	0	-	0	20.48367205	0	-1
chr5	149513500	149515250	Peak70805	0	-	0	20.43930434	0	-1
chr5	149524350	149525650	Peak70809	0	-	0	26.40960199	0	-1
chr5	149526500	149527700	Peak70811	0	-	0	24.79233003	0	-1
chr5	149537550	149539050	Peak70815	0	-	0	21.04306741	0	-1
chr5	149560550	149562150	Peak70818	0	-	0	32.9372472	0	-1
chr5	149565700	149567150	Peak70821	0	-	0	19.55752459	0	-1
chr5	149649900	149650500	Peak70842	0	-	0	25.09447198	0	-1
chr5	150118400	150119300	Peak70874	0	+	0	24.50920482	0	-1
chr5	150122200	150123450	Peak70878	0	-	0	19.6943409	0	-1
chr5	150150850	150153000	Peak70894	0	-	0	29.65695434	0	-1
chr5	150163500	150163950	Peak70900	0	-	0	21.73369033	0	-1
chr5	150233050	150233900	Peak70912	0	-	0	25.64641483	0	-1
chr5	150253700	150254600	Peak70922	0	-	0	19.48031543	0	-1
chr5	150258050	150259950	Peak70925	0	-	0	20.59845408	0	-1
chr5	150260150	150263150	Peak70927	0	-	0	60.39487195	0	-1
chr5	150269700	150270750	Peak70932	0	-	0	29.18413226	0	-1
chr5	150313450	150314000	Peak70949	0	-	0	26.15937644	0	-1
chr5	150332150	150333150	Peak70955	0	-	0	29.60202568	0	-1
chr5	150372600	150373750	Peak70981	0	-	0	32.70377196	0	-1
chr5	150383500	150384950	Peak70986	0	-	0	32.61400107	0	-1
chr5	150434100	150434550	Peak71002	0	-	0	21.84988177	0	-1
chr5	150457700	150459150	Peak71012	0	-	0	36.27186102	0	-1
chr5	150484800	150485450	Peak71019	0	-	0	23.60678661	0	-1
chr5	150593450	150594700	Peak71030	0	+	0	35.46967637	0	-1
chr5	150600450	150602700	Peak71034	0	-	0	42.44394821	0	-1
chr5	150673350	150674850	Peak71046	0	+	0	29.15698153	0	-1
chr5	150906750	150907700	Peak71064	0	-	0	24.10392884	0	-1
chr5	151022650	151024500	Peak71071	0	-	0	28.89749013	0	-1
chr5	151028100	151028450	Peak71074	0	-	0	20.0115483	0	-1
chr5	151055550	151057700	Peak71078	0	-	0	45.94774459	0	-1
chr5	151064600	151065050	Peak71082	0	-	0	20.42478573	0	-1
chr5	151088100	151089500	Peak71089	0	-	0	33.93606316	0	-1
chr5	151095400	151096100	Peak71092	0	-	0	19.89600356	0	-1
chr5	151108500	151109600	Peak71099	0	-	0	51.59311706	0	-1
chr5	151109750	151110500	Peak71100	0	-	0	21.97128309	0	-1
chr5	151116050	151116750	Peak71102	0	-	0	20.54149775	0	-1
chr5	151142700	151144100	Peak71114	0	-	0	28.82066969	0	-1
chr5	151165800	151166850	Peak71128	0	-	0	22.06429223	0	-1
chr5	151173950	151176300	Peak71133	0	-	0	75.47323486	0	-1
chr5	151185250	151186400	Peak71136	0	-	0	26.2676515	0	-1
chr5	151186650	151188300	Peak71137	0	-	0	71.20364254	0	-1
chr5	151188750	151189100	Peak71139	0	-	0	20.0115483	0	-1
chr5	151189200	151190500	Peak71140	0	-	0	35.72124821	0	-1
chr5	151211450	151212200	Peak71143	0	-	0	19.26696286	0	-1
chr6	3510400	3512150	Peak71172	0	-	0	36.25801374	0	-1
chr6	3512650	3513650	Peak71173	0	-	0	24.34242519	0	-1
chr6	4002600	4005850	Peak71184	0	-	0	42.64956322	0	-1
chr6	4006000	4006400	Peak71185	0	-	0	33.14227638	0	-1
chr6	4416800	4417650	Peak71199	0	-	0	27.92849352	0	-1
chr6	4600800	4602000	Peak71207	0	+	0	19.22731267	0	-1
chr6	4740650	4741200	Peak71212	0	-	0	19.44030235	0	-1
chr6	5148050	5148700	Peak71249	0	-	0	26.26803954	0	-1
chr6	5382750	5384350	Peak71267	0	-	0	65.29211155	0	-1
chr6	5442450	5443050	Peak71277	0	-	0	19.05713197	0	-1
chr6	6069250	6069700	Peak71320	0	-	0	32.88037631	0	-1
chr6	6192750	6194100	Peak71331	0	-	0	31.11065289	0	-1
chr6	6241550	6242550	Peak71336	0	-	0	31.09321016	0	-1
chr6	6577700	6578200	Peak71339	0	-	0	21.34284622	0	-1
chr6	6798950	6799250	Peak71343	0	-	0	22.60552581	0	-1
chr6	8259750	8261100	Peak71380	0	-	0	27.25535108	0	-1
chr6	8274750	8275400	Peak71386	0	-	0	18.41188279	0	-1
chr6	8299250	8299950	Peak71392	0	-	0	19.99077182	0	-1
chr6	8412750	8413800	Peak71411	0	-	0	48.73609878	0	-1
chr6	8508400	8509300	Peak71431	0	-	0	22.40880679	0	-1
chr6	8509350	8510600	Peak71432	0	+	0	35.07590487	0	-1
chr6	8510600	8513050	Peak71433	0	-	0	80.15861729	0	-1
chr6	8694150	8694700	Peak71440	0	-	0	25.92109211	0	-1
chr6	11906450	11908600	Peak71475	0	-	0	26.87218914	0	-1
chr6	11925400	11925850	Peak71477	0	-	0	23.7049524	0	-1
chr6	13070200	13070950	Peak71507	0	-	0	27.26114363	0	-1
chr6	13835600	13838650	Peak71529	0	-	0	67.29941091	0	-1
chr6	13871050	13872300	Peak71533	0	-	0	36.25669052	0	-1
chr6	17171550	17173250	Peak71562	0	-	0	41.7346513	0	-1
chr6	17280450	17282450	Peak71567	0	-	0	33.03795696	0	-1
chr6	17628300	17628850	Peak71579	0	-	0	19.22860126	0	-1
chr6	17629000	17629950	Peak71580	0	-	0	30.19583751	0	-1
chr6	17748400	17749000	Peak71593	0	-	0	19.99523319	0	-1
chr6	17764400	17765150	Peak71603	0	-	0	22.19225974	0	-1
chr6	18463700	18464050	Peak71652	0	-	0	18.09982713	0	-1
chr6	18465800	18466900	Peak71656	0	-	0	32.604322	0	-1
chr6	18848050	18848550	Peak71683	0	-	0	27.96154595	0	-1
chr6	21321650	21322550	Peak71695	0	-	0	23.51127839	0	-1
chr6	21590350	21590900	Peak71702	0	-	0	21.80835608	0	-1
chr6	21851650	21852400	Peak71711	0	+	0	19.10715898	0	-1
chr6	21948900	21949450	Peak71713	0	-	0	18.44110176	0	-1
chr6	22355650	22356400	Peak71730	0	+	0	22.14263718	0	-1
chr6	22794250	22796100	Peak71738	0	-	0	46.70964629	0	-1
chr6	22875850	22877150	Peak71746	0	-	0	28.60571518	0	-1
chr6	22937550	22937950	Peak71760	0	-	0	19.89080397	0	-1
chr6	22967250	22967550	Peak71763	0	-	0	21.97441905	0	-1
chr6	24529000	24529450	Peak71789	0	-	0	19.61362965	0	-1
chr6	24894950	24895500	Peak71808	0	-	0	18.21875143	0	-1
chr6	24953750	24955100	Peak71809	0	-	0	19.51325365	0	-1
chr6	24955100	24956850	Peak71810	0	+	0	40.56287098	0	-1
chr6	25018000	25018900	Peak71819	0	-	0	23.85178199	0	-1
chr6	25659400	25660850	Peak71842	0	-	0	30.09437181	0	-1
chr6	25686550	25687300	Peak71850	0	-	0	35.87932368	0	-1
chr6	28260700	28262500	Peak71883	0	+	0	46.24716304	0	-1
chr6	28576550	28577350	Peak71914	0	-	0	24.09299636	0	-1
chr6	28621950	28622400	Peak71918	0	-	0	20.67377105	0	-1
chr6	28704750	28706450	Peak71925	0	-	0	65.70323223	0	-1
chr6	28791100	28791750	Peak71938	0	-	0	19.68790207	0	-1
chr6	28796300	28796800	Peak71940	0	-	0	23.30689511	0	-1
chr6	28802850	28803300	Peak71943	0	-	0	18.39170623	0	-1
chr6	28821400	28821950	Peak71955	0	-	0	23.60678661	0	-1
chr6	28823500	28823850	Peak71956	0	-	0	18.33392446	0	-1
chr6	28826000	28827450	Peak71957	0	-	0	23.64082244	0	-1
chr6	28829800	28830800	Peak71961	0	-	0	21.45772558	0	-1
chr6	28832100	28833900	Peak71963	0	+	0	81.47830897	0	-1
chr6	28834850	28836100	Peak71965	0	-	0	28.38310349	0	-1
chr6	28840950	28844300	Peak71970	0	-	0	90.10545393	0	-1
chr6	28848600	28849950	Peak71977	0	-	0	27.11153422	0	-1
chr6	28871000	28872100	Peak71993	0	-	0	27.18506739	0	-1
chr6	28905900	28906600	Peak72015	0	-	0	18.81299022	0	-1
chr6	29163950	29164800	Peak72048	0	-	0	20.01939484	0	-1
chr6	29211950	29212800	Peak72067	0	+	0	18.98698847	0	-1
chr6	29214900	29215900	Peak72069	0	-	0	19.06683948	0	-1
chr6	29216750	29217150	Peak72071	0	-	0	24.40825671	0	-1
chr6	29362700	29363600	Peak72085	0	-	0	25.07971059	0	-1
chr6	29395400	29396350	Peak72095	0	-	0	18.78521233	0	-1
chr6	29467900	29468850	Peak72116	0	-	0	18.28209399	0	-1
chr6	29717350	29719800	Peak72143	0	-	0	18.41800021	0	-1
chr6	29735500	29736550	Peak72146	0	+	0	24.29271487	0	-1
chr6	29768400	29769050	Peak72154	0	+	0	19.72849453	0	-1
chr6	29814600	29815350	Peak72162	0	-	0	21.20650998	0	-1
chr6	29845300	29845700	Peak72170	0	-	0	20.21306298	0	-1
chr6	29853050	29854400	Peak72172	0	-	0	52.64836781	0	-1
chr6	29857500	29857800	Peak72173	0	-	0	22.31382407	0	-1
chr6	30047650	30048950	Peak72196	0	+	0	31.00441817	0	-1
chr6	30052800	30053650	Peak72200	0	-	0	22.38221647	0	-1
chr6	30227350	30228150	Peak72224	0	-	0	23.63873089	0	-1
chr6	30248550	30249050	Peak72230	0	-	0	18.02080913	0	-1
chr6	30279950	30280350	Peak72245	0	-	0	19.94903352	0	-1
chr6	30300700	30303750	Peak72251	0	-	0	51.13090383	0	-1
chr6	30336650	30337200	Peak72256	0	-	0	20.38616505	0	-1
chr6	30359650	30360650	Peak72259	0	-	0	32.1155276	0	-1
chr6	30452300	30452950	Peak72274	0	-	0	18.63096888	0	-1
chr6	30460250	30461950	Peak72280	0	-	0	33.71946354	0	-1
chr6	30509100	30510700	Peak72291	0	-	0	27.92966033	0	-1
chr6	30553450	30553850	Peak72301	0	-	0	18.90853549	0	-1
chr6	30572150	30574450	Peak72306	0	-	0	30.66346314	0	-1
chr6	30654550	30657050	Peak72331	0	-	0	29.32239331	0	-1
chr6	30664450	30665550	Peak72334	0	-	0	23.0797804	0	-1
chr6	30673800	30676900	Peak72337	0	-	0	47.19625173	0	-1
chr6	30738000	30738850	Peak72355	0	+	0	19.39805023	0	-1
chr6	30804650	30805700	Peak72361	0	-	0	32.09382632	0	-1
chr6	30982250	30982850	Peak72373	0	-	0	40.55319385	0	-1
chr6	31066450	31067200	Peak72385	0	-	0	25.815381	0	-1
chr6	31087450	31088650	Peak72408	0	-	0	24.86682389	0	-1
chr6	31088750	31089250	Peak72409	0	-	0	18.40250588	0	-1
chr6	31094400	31094850	Peak72412	0	-	0	20.12514024	0	-1
chr6	31111450	31112100	Peak72430	0	-	0	18.99429346	0	-1
chr6	31115100	31116800	Peak72434	0	-	0	27.40418958	0	-1
chr6	31127950	31128550	Peak72437	0	-	0	20.08240217	0	-1
chr6	31198450	31199550	Peak72480	0	-	0	26.17777946	0	-1
chr6	31216150	31217050	Peak72490	0	+	0	26.22307666	0	-1
chr6	31262150	31262650	Peak72507	0	-	0	32.82107898	0	-1
chr6	31283900	31285600	Peak72512	0	-	0	28.09886481	0	-1
chr6	31285950	31286900	Peak72513	0	-	0	18.51968492	0	-1
chr6	31287250	31288050	Peak72514	0	-	0	18.36423618	0	-1
chr6	31317200	31318400	Peak72524	0	-	0	19.69301391	0	-1
chr6	31323500	31324300	Peak72529	0	-	0	23.91578238	0	-1
chr6	31324550	31326050	Peak72530	0	-	0	22.50247892	0	-1
chr6	31329850	31331350	Peak72533	0	-	0	36.60786308	0	-1
chr6	31338850	31340000	Peak72540	0	-	0	20.91931404	0	-1
chr6	31370050	31371750	Peak72543	0	-	0	26.81579261	0	-1
chr6	31392450	31392750	Peak72548	0	-	0	18.05081203	0	-1
chr6	31433800	31434200	Peak72557	0	-	0	23.09717177	0	-1
chr6	31484350	31484800	Peak72566	0	-	0	22.00376762	0	-1
chr6	31517300	31519250	Peak72579	0	-	0	40.23260192	0	-1
chr6	31522050	31524000	Peak72585	0	-	0	36.91728868	0	-1
chr6	31593100	31594250	Peak72601	0	-	0	47.89743826	0	-1
chr6	31938400	31939200	Peak72627	0	-	0	18.8962361	0	-1
chr6	32260900	32261750	Peak72642	0	-	0	19.14215007	0	-1
chr6	32348050	32348400	Peak72655	0	-	0	29.19854427	0	-1
chr6	32443200	32443900	Peak72680	0	-	0	19.45152812	0	-1
chr6	32460600	32461400	Peak72685	0	-	0	24.54048222	0	-1
chr6	32478950	32480250	Peak72690	0	-	0	20.19721249	0	-1
chr6	32482600	32483250	Peak72693	0	-	0	26.13450469	0	-1
chr6	32584200	32585500	Peak72716	0	-	0	19.60736868	0	-1
chr6	32587150	32588800	Peak72718	0	+	0	41.47849825	0	-1
chr6	33681850	33682500	Peak72776	0	-	0	19.35194189	0	-1
chr6	34176600	34177150	Peak72811	0	+	0	24.86571756	0	-1
chr6	34252650	34253150	Peak72819	0	-	0	18.59418634	0	-1
chr6	34270500	34271600	Peak72823	0	-	0	22.57931942	0	-1
chr6	34275900	34276200	Peak72828	0	-	0	20.16836135	0	-1
chr6	34478100	34479700	Peak72853	0	-	0	25.69037285	0	-1
chr6	34480650	34482250	Peak72855	0	-	0	18.96161111	0	-1
chr6	34485950	34486550	Peak72859	0	-	0	21.14401077	0	-1
chr6	34489350	34489900	Peak72863	0	-	0	21.72389213	0	-1
chr6	34493050	34493950	Peak72867	0	-	0	27.59963996	0	-1
chr6	34494750	34495700	Peak72870	0	-	0	26.73386462	0	-1
chr6	34498350	34499700	Peak72873	0	-	0	24.3353386	0	-1
chr6	34499850	34501000	Peak72874	0	-	0	21.69744844	0	-1
chr6	34502050	34503150	Peak72875	0	-	0	118.6002229	0	-1
chr6	34598550	34600050	Peak72887	0	-	0	34.8642102	0	-1
chr6	34610350	34610950	Peak72888	0	-	0	25.33666323	0	-1
chr6	34780450	34781100	Peak72908	0	+	0	21.43914048	0	-1
chr6	34864050	34864750	Peak72913	0	-	0	23.54478548	0	-1
chr6	34873450	34876150	Peak72922	0	-	0	44.2878718	0	-1
chr6	34878550	34879450	Peak72926	0	-	0	21.42314557	0	-1
chr6	34886150	34888550	Peak72931	0	-	0	23.5974847	0	-1
chr6	34896900	34898300	Peak72938	0	-	0	25.39068857	0	-1
chr6	34900750	34901450	Peak72941	0	-	0	19.00038742	0	-1
chr6	34910500	34911050	Peak72953	0	+	0	24.530072	0	-1
chr6	35177300	35178300	Peak72962	0	+	0	20.1769506	0	-1
chr6	36727300	36728450	Peak73003	0	-	0	21.76327064	0	-1
chr6	36752650	36753850	Peak73009	0	-	0	25.04718237	0	-1
chr6	36773700	36775250	Peak73019	0	-	0	27.10835672	0	-1
chr6	36777200	36778200	Peak73022	0	-	0	29.60202568	0	-1
chr6	36779200	36780400	Peak73025	0	-	0	19.86846629	0	-1
chr6	36780550	36781050	Peak73026	0	-	0	28.10564534	0	-1
chr6	36782800	36783700	Peak73029	0	-	0	26.96328106	0	-1
chr6	36784050	36785550	Peak73030	0	-	0	40.67971497	0	-1
chr6	36788250	36789600	Peak73035	0	-	0	48.49784006	0	-1
chr6	36796950	36799100	Peak73042	0	-	0	94.52958389	0	-1
chr6	36799350	36799900	Peak73043	0	-	0	18.88600182	0	-1
chr6	36800000	36801150	Peak73044	0	-	0	20.45094955	0	-1
chr6	36806900	36807300	Peak73048	0	-	0	26.92175902	0	-1
chr6	36818500	36818850	Peak73054	0	-	0	18.82695235	0	-1
chr6	36819100	36820200	Peak73055	0	-	0	25.36340613	0	-1
chr6	36850650	36851350	Peak73064	0	-	0	20.48306049	0	-1
chr6	36880450	36881800	Peak73073	0	-	0	47.19036477	0	-1
chr6	36891900	36892500	Peak73075	0	-	0	25.23898397	0	-1
chr6	36902250	36902800	Peak73077	0	-	0	19.06440715	0	-1
chr6	36902850	36905500	Peak73078	0	-	0	56.28182645	0	-1
chr6	37037300	37037750	Peak73094	0	-	0	18.77462013	0	-1
chr6	37170450	37171050	Peak73107	0	-	0	18.81299022	0	-1
chr6	37207950	37208550	Peak73112	0	-	0	24.42777479	0	-1
chr6	37225500	37226300	Peak73126	0	-	0	20.71802798	0	-1
chr6	37292750	37294150	Peak73140	0	-	0	26.39643456	0	-1
chr6	37299350	37300250	Peak73146	0	+	0	20.01998493	0	-1
chr6	37329900	37330250	Peak73154	0	-	0	20.56603372	0	-1
chr6	37336600	37338150	Peak73158	0	-	0	34.19344702	0	-1
chr6	37418650	37420250	Peak73178	0	-	0	34.11918159	0	-1
chr6	37442450	37443450	Peak73190	0	-	0	36.63712734	0	-1
chr6	37592500	37593350	Peak73196	0	-	0	21.45772558	0	-1
chr6	37723000	37723450	Peak73199	0	-	0	19.5688934	0	-1
chr6	37943900	37944450	Peak73214	0	-	0	18.61225922	0	-1
chr6	37944900	37945200	Peak73215	0	-	0	19.93541464	0	-1
chr6	38206850	38208250	Peak73238	0	-	0	34.38564698	0	-1
chr6	38252050	38253850	Peak73249	0	-	0	20.17398819	0	-1
chr6	38254850	38255600	Peak73251	0	-	0	21.39559348	0	-1
chr6	38380700	38382300	Peak73261	0	-	0	66.39274226	0	-1
chr6	38433350	38435100	Peak73265	0	+	0	59.98797561	0	-1
chr6	38532650	38533650	Peak73275	0	-	0	18.07749582	0	-1
chr6	38536800	38537300	Peak73281	0	-	0	20.59236132	0	-1
chr6	38636250	38637450	Peak73294	0	+	0	18.39006585	0	-1
chr6	38699800	38700750	Peak73316	0	-	0	27.23579644	0	-1
chr6	38712000	38713700	Peak73326	0	-	0	36.05674991	0	-1
chr6	38720000	38721850	Peak73333	0	-	0	32.15914665	0	-1
chr6	38726900	38727600	Peak73339	0	-	0	31.02005192	0	-1
chr6	38730250	38732500	Peak73342	0	-	0	30.89821887	0	-1
chr6	38732550	38734000	Peak73343	0	-	0	29.95987072	0	-1
chr6	38735500	38737150	Peak73346	0	-	0	31.76378289	0	-1
chr6	38754300	38754700	Peak73360	0	-	0	18.4847267	0	-1
chr6	38760450	38761500	Peak73368	0	-	0	24.3521676	0	-1
chr6	38765100	38766150	Peak73372	0	-	0	26.53692648	0	-1
chr6	38787000	38787650	Peak73379	0	-	0	30.77473463	0	-1
chr6	38796500	38796900	Peak73384	0	-	0	21.67799788	0	-1
chr6	38801850	38803100	Peak73389	0	-	0	25.65551631	0	-1
chr6	38808450	38809400	Peak73393	0	-	0	28.42006466	0	-1
chr6	38814550	38817300	Peak73399	0	-	0	63.5404511	0	-1
chr6	38832550	38833000	Peak73403	0	-	0	20.09367318	0	-1
chr6	38837050	38841900	Peak73406	0	-	0	98.78579102	0	-1
chr6	38843000	38843900	Peak73407	0	-	0	22.01506483	0	-1
chr6	38845950	38848150	Peak73409	0	-	0	40.65175124	0	-1
chr6	38848200	38850150	Peak73410	0	-	0	59.45196565	0	-1
chr6	38871050	38872450	Peak73424	0	-	0	46.19593764	0	-1
chr6	38872950	38875050	Peak73425	0	-	0	40.11793169	0	-1
chr6	38875050	38877100	Peak73426	0	+	0	31.3435759	0	-1
chr6	39117800	39118700	Peak73449	0	+	0	22.87766166	0	-1
chr6	39205250	39207600	Peak73455	0	+	0	35.60661968	0	-1
chr6	39304300	39305150	Peak73464	0	-	0	20.1242687	0	-1
chr6	39319100	39319850	Peak73468	0	-	0	41.5840088	0	-1
chr6	39329500	39330300	Peak73472	0	-	0	22.93258843	0	-1
chr6	39347750	39348650	Peak73479	0	-	0	23.62186958	0	-1
chr6	39377300	39377900	Peak73487	0	+	0	23.28503654	0	-1
chr6	39414050	39415200	Peak73494	0	-	0	31.8818614	0	-1
chr6	39478000	39479500	Peak73505	0	-	0	37.78384252	0	-1
chr6	39527150	39529450	Peak73519	0	-	0	44.23995972	0	-1
chr6	39556250	39557300	Peak73535	0	-	0	21.89941838	0	-1
chr6	39557300	39558350	Peak73536	0	+	0	30.10478301	0	-1
chr6	39591900	39592600	Peak73551	0	-	0	18.02969098	0	-1
chr6	39724850	39725600	Peak73562	0	+	0	28.3922048	0	-1
chr6	39869850	39871450	Peak73573	0	-	0	21.37404799	0	-1
chr6	39871450	39873500	Peak73574	0	+	0	23.1834513	0	-1
chr6	39874750	39875900	Peak73578	0	-	0	21.14388412	0	-1
chr6	39896850	39897250	Peak73583	0	-	0	19.35817456	0	-1
chr6	39916250	39917250	Peak73595	0	-	0	38.10495081	0	-1
chr6	39918900	39919800	Peak73598	0	-	0	33.88414048	0	-1
chr6	39929600	39930450	Peak73600	0	-	0	19.45107321	0	-1
chr6	39989850	39990250	Peak73613	0	-	0	18.05212797	0	-1
chr6	40009350	40011550	Peak73621	0	-	0	56.32613346	0	-1
chr6	40034300	40035100	Peak73631	0	-	0	18.40233721	0	-1
chr6	40051350	40052050	Peak73640	0	-	0	19.26858594	0	-1
chr6	40058150	40058400	Peak73641	0	-	0	18.3622931	0	-1
chr6	40075850	40076800	Peak73647	0	-	0	29.16538936	0	-1
chr6	40143700	40144150	Peak73682	0	-	0	23.87081814	0	-1
chr6	40178000	40178550	Peak73692	0	-	0	19.45972202	0	-1
chr6	40234050	40235200	Peak73714	0	-	0	32.90046754	0	-1
chr6	40392250	40393300	Peak73730	0	-	0	23.90141236	0	-1
chr6	40427000	40427350	Peak73743	0	-	0	22.3065635	0	-1
chr6	41605750	41607100	Peak73764	0	-	0	20.21756576	0	-1
chr6	42264200	42264700	Peak73768	0	-	0	19.65190191	0	-1
chr6	42265350	42266350	Peak73770	0	-	0	35.60547363	0	-1
chr6	42354150	42355350	Peak73788	0	-	0	30.42204346	0	-1
chr6	42362400	42363250	Peak73791	0	-	0	25.57776532	0	-1
chr6	42707800	42708550	Peak73816	0	-	0	33.48077533	0	-1
chr6	42708900	42710300	Peak73817	0	-	0	34.01635986	0	-1
chr6	43178500	43178850	Peak73820	0	-	0	19.82028445	0	-1
chr6	43395950	43396300	Peak73829	0	-	0	18.53799231	0	-1
chr6	43665250	43666000	Peak73831	0	-	0	25.10467074	0	-1
chr6	47332750	47333850	Peak73883	0	-	0	23.21085973	0	-1
chr6	47453750	47455200	Peak73887	0	+	0	54.60327445	0	-1
chr6	47593700	47594250	Peak73894	0	-	0	18.13898173	0	-1
chr6	47646900	47647500	Peak73898	0	+	0	30.10923644	0	-1
chr6	47649000	47650200	Peak73901	0	+	0	54.69291813	0	-1
chr6	47650500	47651800	Peak73902	0	+	0	227.3734143	0	-1
chr6	47672850	47673200	Peak73903	0	+	0	27.72814329	0	-1
chr6	47780750	47781450	Peak73907	0	-	0	18.05646353	0	-1
chr6	47811500	47812050	Peak73923	0	-	0	18.52818623	0	-1
chr6	47835600	47836500	Peak73931	0	+	0	41.65977077	0	-1
chr6	47877100	47878150	Peak73938	0	+	0	21.34613463	0	-1
chr6	47878150	47879550	Peak73939	0	-	0	24.33604534	0	-1
chr6	47921200	47922150	Peak73949	0	-	0	19.18262391	0	-1
chr6	47953700	47954400	Peak73956	0	-	0	22.07018716	0	-1
chr6	48019000	48019750	Peak73973	0	-	0	30.37899283	0	-1
chr6	48047400	48048200	Peak73982	0	+	0	30.8388404	0	-1
chr6	48048350	48049150	Peak73983	0	+	0	18.4096624	0	-1
chr6	48074200	48074850	Peak73989	0	-	0	21.56076653	0	-1
chr6	48084850	48085950	Peak73993	0	-	0	18.04930642	0	-1
chr6	48396000	48398050	Peak73998	0	-	0	40.13566214	0	-1
chr6	48427650	48428300	Peak74012	0	-	0	24.16178875	0	-1
chr6	48428650	48429600	Peak74013	0	-	0	18.13864915	0	-1
chr6	48443250	48444050	Peak74021	0	-	0	25.284296	0	-1
chr6	48536400	48539200	Peak74040	0	-	0	67.084148	0	-1
chr6	48544400	48544900	Peak74044	0	-	0	20.83137544	0	-1
chr6	48553600	48554750	Peak74049	0	-	0	50.30085908	0	-1
chr6	48566050	48566650	Peak74054	0	-	0	20.71798064	0	-1
chr6	48571900	48572700	Peak74057	0	-	0	20.76385265	0	-1
chr6	48579150	48579650	Peak74059	0	-	0	20.07060216	0	-1
chr6	48591450	48592200	Peak74066	0	-	0	51.63610726	0	-1
chr6	48593300	48594650	Peak74068	0	+	0	32.37652367	0	-1
chr6	48594650	48595950	Peak74069	0	-	0	18.61992218	0	-1
chr6	48600850	48601950	Peak74076	0	-	0	22.82419607	0	-1
chr6	48627500	48629250	Peak74084	0	-	0	22.39784204	0	-1
chr6	48839850	48840500	Peak74104	0	-	0	20.29797835	0	-1
chr6	48840750	48842050	Peak74106	0	-	0	18.009448	0	-1
chr6	49008350	49009200	Peak74114	0	-	0	19.29340451	0	-1
chr6	49096300	49097550	Peak74126	0	-	0	43.59435512	0	-1
chr6	49367900	49368650	Peak74145	0	-	0	18.3450218	0	-1
chr6	50305000	50305500	Peak74187	0	-	0	23.86050836	0	-1
chr6	50355600	50356300	Peak74199	0	-	0	21.38846811	0	-1
chr6	50404150	50404650	Peak74209	0	-	0	18.08241455	0	-1
chr6	50684500	50684950	Peak74237	0	-	0	28.16082695	0	-1
chr6	50774600	50775000	Peak74241	0	-	0	18.09982713	0	-1
chr6	50775600	50778400	Peak74242	0	-	0	111.0601446	0	-1
chr6	51432700	51433550	Peak74279	0	+	0	25.47120832	0	-1
chr6	51469000	51471300	Peak74300	0	+	0	91.99578652	0	-1
chr6	51508900	51509500	Peak74306	0	-	0	22.38749228	0	-1
chr6	51524700	51525450	Peak74312	0	-	0	20.12903846	0	-1
chr6	51593150	51594650	Peak74329	0	-	0	42.28731421	0	-1
chr6	51657200	51657950	Peak74340	0	-	0	18.47129918	0	-1
chr6	51727200	51727900	Peak74345	0	-	0	26.72210897	0	-1
chr6	51728350	51728850	Peak74346	0	-	0	28.81677592	0	-1
chr6	52012750	52013400	Peak74362	0	-	0	18.58118071	0	-1
chr6	52059000	52060150	Peak74366	0	-	0	21.55727298	0	-1
chr6	52593750	52594100	Peak74385	0	-	0	22.02359279	0	-1
chr6	52724900	52725600	Peak74393	0	-	0	28.70396729	0	-1
chr6	52746150	52746650	Peak74396	0	-	0	36.39694645	0	-1
chr6	52824600	52825750	Peak74420	0	-	0	26.06544976	0	-1
chr6	52858050	52858950	Peak74430	0	-	0	18.16478758	0	-1
chr6	52958100	52958650	Peak74449	0	-	0	28.71793605	0	-1
chr6	53574250	53575200	Peak74485	0	-	0	31.16473942	0	-1
chr6	53582100	53582550	Peak74487	0	-	0	23.40687744	0	-1
chr6	53585050	53585450	Peak74490	0	-	0	19.89080397	0	-1
chr6	53618050	53618450	Peak74496	0	-	0	19.76209532	0	-1
chr6	53636950	53637550	Peak74504	0	-	0	18.18353071	0	-1
chr6	53637900	53639450	Peak74505	0	-	0	36.79552345	0	-1
chr6	53801000	53801450	Peak74512	0	-	0	22.83957894	0	-1
chr6	53801650	53802300	Peak74513	0	-	0	20.1356629	0	-1
chr6	53817950	53818950	Peak74519	0	+	0	24.58168813	0	-1
chr6	53825550	53826300	Peak74523	0	-	0	36.70119779	0	-1
chr6	53880600	53882400	Peak74538	0	-	0	43.9278952	0	-1
chr6	53884050	53886050	Peak74541	0	-	0	26.05857818	0	-1
chr6	53938950	53939300	Peak74546	0	-	0	22.21003192	0	-1
chr6	54008550	54009100	Peak74553	0	-	0	20.54886086	0	-1
chr6	54083100	54083550	Peak74568	0	-	0	22.28576237	0	-1
chr6	54110850	54111200	Peak74573	0	-	0	18.35462887	0	-1
chr6	54258300	54258600	Peak74595	0	-	0	18.92532303	0	-1
chr6	54263400	54264900	Peak74599	0	-	0	34.55030926	0	-1
chr6	54477800	54478950	Peak74635	0	-	0	34.80996613	0	-1
chr6	54506500	54507700	Peak74639	0	-	0	26.78916834	0	-1
chr6	54540150	54541100	Peak74652	0	-	0	28.51530895	0	-1
chr6	54563400	54563950	Peak74661	0	-	0	20.69673838	0	-1
chr6	54564100	54565800	Peak74662	0	-	0	63.39407472	0	-1
chr6	54591400	54592150	Peak74669	0	-	0	21.75774807	0	-1
chr6	54601550	54601950	Peak74679	0	-	0	21.49660238	0	-1
chr6	54630950	54631800	Peak74680	0	-	0	34.46383568	0	-1
chr6	54698950	54700100	Peak74688	0	-	0	77.46940129	0	-1
chr6	54809750	54810400	Peak74695	0	-	0	35.89978993	0	-1
chr6	54816500	54817650	Peak74700	0	+	0	22.11027076	0	-1
chr6	54972600	54973750	Peak74709	0	-	0	27.59699827	0	-1
chr6	55038600	55040250	Peak74721	0	-	0	42.1873459	0	-1
chr6	55204450	55205200	Peak74741	0	-	0	19.8704043	0	-1
chr6	55422600	55423750	Peak74781	0	-	0	35.17528199	0	-1
chr6	55434050	55436400	Peak74782	0	-	0	19.15899864	0	-1
chr6	55444000	55445200	Peak74788	0	-	0	19.18574394	0	-1
chr6	55454250	55455000	Peak74795	0	-	0	20.39391313	0	-1
chr6	55455250	55456850	Peak74796	0	-	0	19.5086908	0	-1
chr6	55463150	55465150	Peak74804	0	-	0	26.9552395	0	-1
chr6	55465300	55466150	Peak74805	0	-	0	21.0964131	0	-1
chr6	55473150	55473550	Peak74813	0	-	0	30.40254872	0	-1
chr6	55490100	55490600	Peak74831	0	-	0	28.45117682	0	-1
chr6	56714700	56715300	Peak74870	0	+	0	23.20928703	0	-1
chr6	56795600	56797050	Peak74880	0	-	0	35.91152107	0	-1
chr6	56797050	56798000	Peak74881	0	+	0	50.8310498	0	-1
chr6	56798000	56798900	Peak74882	0	-	0	25.76207518	0	-1
chr6	56907900	56908300	Peak74897	0	-	0	22.03434234	0	-1
chr6	57533300	57535650	Peak74903	0	-	0	31.64789669	0	-1
chr6	57703450	57704400	Peak74911	0	-	0	37.37915379	0	-1
chr6	58596150	58596650	Peak74918	0	-	0	20.35663652	0	-1
chr6	58642100	58642600	Peak74924	0	-	0	22.88656664	0	-1
chr6	58831400	58832150	Peak74927	0	+	0	19.16725376	0	-1
chr6	58832150	58833100	Peak74928	0	-	0	26.45556927	0	-1
chr6	58856000	58856350	Peak74931	0	-	0	26.41098506	0	-1
chr6	58903150	58903900	Peak74946	0	-	0	18.63262814	0	-1
chr6	58906750	58907450	Peak74949	0	+	0	20.54356972	0	-1
chr6	58928000	58928650	Peak74955	0	-	0	19.47073992	0	-1
chr6	58932300	58933600	Peak74957	0	-	0	31.13727589	0	-1
chr6	60555200	60556400	Peak74988	0	-	0	39.04182895	0	-1
chr6	63253750	63254000	Peak75019	0	-	0	20.16836135	0	-1
chr6	63258250	63259400	Peak75027	0	-	0	19.64867453	0	-1
chr6	64617050	64617850	Peak75043	0	-	0	23.89062935	0	-1
chr6	65042550	65043300	Peak75051	0	+	0	34.15265513	0	-1
chr6	66457700	66458250	Peak75080	0	-	0	27.9162277	0	-1
chr6	66897000	66897900	Peak75091	0	-	0	26.80820684	0	-1
chr6	66936150	66936550	Peak75101	0	-	0	20.66007128	0	-1
chr6	66964150	66966100	Peak75108	0	-	0	32.11769195	0	-1
chr6	66971550	66972500	Peak75111	0	-	0	21.54362023	0	-1
chr6	67035550	67036850	Peak75119	0	-	0	25.35629304	0	-1
chr6	67101900	67103350	Peak75128	0	-	0	25.65742617	0	-1
chr6	67168200	67169000	Peak75135	0	-	0	21.93866903	0	-1
chr6	67170400	67170900	Peak75136	0	-	0	28.59457141	0	-1
chr6	70843100	70844250	Peak75166	0	-	0	27.12634753	0	-1
chr6	70844500	70845200	Peak75167	0	+	0	32.7337691	0	-1
chr6	71142700	71143850	Peak75182	0	-	0	24.60584732	0	-1
chr6	71257600	71257950	Peak75187	0	-	0	18.85754126	0	-1
chr6	71270850	71271500	Peak75188	0	-	0	28.7293522	0	-1
chr6	71393350	71393800	Peak75191	0	-	0	20.43644984	0	-1
chr6	71436700	71437800	Peak75201	0	-	0	30.48276524	0	-1
chr6	71439050	71439800	Peak75203	0	-	0	36.94297894	0	-1
chr6	71439800	71440750	Peak75204	0	+	0	19.51198241	0	-1
chr6	71493750	71494750	Peak75210	0	+	0	29.84237618	0	-1
chr6	71495450	71496500	Peak75212	0	-	0	32.93767371	0	-1
chr6	71582650	71583600	Peak75227	0	-	0	19.87519045	0	-1
chr6	71621600	71622050	Peak75235	0	-	0	19.17296538	0	-1
chr6	71630800	71632000	Peak75238	0	-	0	29.90163901	0	-1
chr6	71708500	71709550	Peak75243	0	-	0	22.02665862	0	-1
chr6	71979400	71982050	Peak75303	0	-	0	55.71601177	0	-1
chr6	71989600	71991800	Peak75308	0	-	0	32.44885022	0	-1
chr6	72097400	72098100	Peak75315	0	+	0	18.49306337	0	-1
chr6	72098100	72099750	Peak75316	0	-	0	20.88502549	0	-1
chr6	72345250	72346050	Peak75366	0	-	0	23.66921327	0	-1
chr6	72356050	72357200	Peak75375	0	-	0	21.61609	0	-1
chr6	72371050	72371750	Peak75382	0	-	0	19.10738534	0	-1
chr6	72417250	72417650	Peak75395	0	-	0	18.04638952	0	-1
chr6	72438050	72439000	Peak75407	0	-	0	18.91895812	0	-1
chr6	72440300	72441650	Peak75411	0	-	0	32.13456161	0	-1
chr6	72473450	72473950	Peak75422	0	-	0	18.52445969	0	-1
chr6	72509900	72511200	Peak75432	0	-	0	58.02999169	0	-1
chr6	72511400	72512800	Peak75433	0	-	0	19.94947852	0	-1
chr6	72513050	72514050	Peak75435	0	-	0	53.2667465	0	-1
chr6	72530650	72530950	Peak75448	0	-	0	20.69566517	0	-1
chr6	72596700	72598500	Peak75476	0	-	0	44.68988336	0	-1
chr6	72711150	72712300	Peak75501	0	-	0	25.77219277	0	-1
chr6	72789800	72790200	Peak75524	0	-	0	25.28450701	0	-1
chr6	72848900	72849600	Peak75527	0	-	0	23.70077842	0	-1
chr6	72865400	72865950	Peak75532	0	-	0	21.44486684	0	-1
chr6	72869550	72870800	Peak75534	0	-	0	50.98987053	0	-1
chr6	72898950	72900600	Peak75548	0	+	0	44.04083502	0	-1
chr6	72900600	72901600	Peak75549	0	-	0	20.97206699	0	-1
chr6	73254150	73254550	Peak75562	0	-	0	31.51719557	0	-1
chr6	73264400	73265150	Peak75568	0	-	0	18.9758203	0	-1
chr6	77108150	77108500	Peak75603	0	-	0	19.59152709	0	-1
chr6	77243450	77244350	Peak75618	0	+	0	18.33373202	0	-1
chr6	77609050	77609400	Peak75645	0	-	0	20.25422903	0	-1
chr6	77950900	77951550	Peak75658	0	-	0	18.46504575	0	-1
chr6	77978050	77979200	Peak75662	0	-	0	18.20484122	0	-1
chr6	78199250	78199550	Peak75666	0	-	0	21.37240099	0	-1
chr6	80471850	80472350	Peak75681	0	-	0	24.97520823	0	-1
chr6	81660600	81661650	Peak75684	0	-	0	22.66294108	0	-1
chr6	81986300	81986950	Peak75702	0	-	0	21.21602669	0	-1
chr6	81987250	81989150	Peak75703	0	-	0	25.28142374	0	-1
chr6	82046650	82047150	Peak75712	0	-	0	26.81534956	0	-1
chr6	82054500	82054950	Peak75720	0	-	0	21.18307555	0	-1
chr6	83108350	83109100	Peak75774	0	-	0	19.22963301	0	-1
chr6	83115200	83116250	Peak75778	0	+	0	19.03100063	0	-1
chr6	83137250	83139000	Peak75791	0	-	0	21.08683505	0	-1
chr6	83166250	83167000	Peak75808	0	-	0	26.68030748	0	-1
chr6	83168100	83168750	Peak75810	0	-	0	30.84856234	0	-1
chr6	83168950	83173550	Peak75811	0	-	0	42.26235757	0	-1
chr6	83179100	83181100	Peak75814	0	-	0	30.82011344	0	-1
chr6	83184000	83185950	Peak75818	0	-	0	26.65815266	0	-1
chr6	83186300	83188400	Peak75820	0	-	0	21.76179845	0	-1
chr6	83325350	83326050	Peak75846	0	-	0	20.04457621	0	-1
chr6	83349650	83351050	Peak75852	0	-	0	25.54666957	0	-1
chr6	83381400	83382300	Peak75858	0	-	0	18.64718251	0	-1
chr6	83409700	83411200	Peak75874	0	-	0	25.30685493	0	-1
chr6	83411450	83413700	Peak75875	0	-	0	68.4940615	0	-1
chr6	83414050	83416650	Peak75876	0	-	0	52.38234106	0	-1
chr6	83420450	83421250	Peak75879	0	-	0	19.51096578	0	-1
chr6	83421750	83422850	Peak75880	0	-	0	20.50831104	0	-1
chr6	83424150	83425000	Peak75883	0	-	0	21.11053116	0	-1
chr6	83427150	83428450	Peak75884	0	-	0	21.9598945	0	-1
chr6	83438000	83440800	Peak75891	0	-	0	22.33968599	0	-1
chr6	83441950	83444800	Peak75893	0	-	0	49.01153693	0	-1
chr6	83455750	83457400	Peak75902	0	+	0	39.58904197	0	-1
chr6	83507200	83508350	Peak75919	0	-	0	33.87451264	0	-1
chr6	83509650	83510350	Peak75922	0	-	0	20.52657204	0	-1
chr6	83540250	83541300	Peak75927	0	-	0	33.56650122	0	-1
chr6	83557850	83558350	Peak75937	0	-	0	19.88261057	0	-1
chr6	83775900	83776750	Peak75951	0	-	0	25.22030935	0	-1
chr6	83776950	83777400	Peak75952	0	-	0	20.75257077	0	-1
chr6	84052500	84052900	Peak75990	0	-	0	22.64040755	0	-1
chr6	84054050	84054500	Peak75993	0	-	0	22.04735004	0	-1
chr6	84095450	84095850	Peak75996	0	-	0	18.28450584	0	-1
chr6	84134000	84134550	Peak76008	0	-	0	25.34212759	0	-1
chr6	84225050	84227050	Peak76020	0	-	0	26.44679869	0	-1
chr6	84693600	84694750	Peak76045	0	-	0	21.46027885	0	-1
chr6	85029100	85029850	Peak76084	0	-	0	19.67549335	0	-1
chr6	85293000	85294500	Peak76122	0	-	0	18.49425289	0	-1
chr6	85321600	85322500	Peak76138	0	-	0	18.75485355	0	-1
chr6	85333600	85335550	Peak76153	0	-	0	21.77120938	0	-1
chr6	85366300	85367750	Peak76172	0	-	0	25.50437056	0	-1
chr6	85368900	85369900	Peak76173	0	-	0	18.66626111	0	-1
chr6	85374100	85375000	Peak76180	0	+	0	26.54930799	0	-1
chr6	85452400	85453900	Peak76196	0	-	0	40.36146181	0	-1
chr6	85456250	85457750	Peak76198	0	-	0	35.43567717	0	-1
chr6	85483800	85484950	Peak76205	0	+	0	21.30216269	0	-1
chr6	85511550	85513750	Peak76214	0	+	0	55.37304842	0	-1
chr6	85837800	85839050	Peak76225	0	-	0	40.07225083	0	-1
chr6	85847200	85848700	Peak76234	0	-	0	23.59050203	0	-1
chr6	85848850	85850800	Peak76235	0	-	0	30.28191686	0	-1
chr6	85856600	85857600	Peak76244	0	-	0	25.71377392	0	-1
chr6	85860300	85860850	Peak76245	0	-	0	23.4844486	0	-1
chr6	85860900	85861950	Peak76246	0	-	0	26.28136053	0	-1
chr6	85896850	85897700	Peak76254	0	-	0	34.18829311	0	-1
chr6	85903750	85907050	Peak76259	0	-	0	74.41612814	0	-1
chr6	85907350	85909850	Peak76261	0	-	0	52.09507743	0	-1
chr6	85910850	85911700	Peak76263	0	-	0	30.08859743	0	-1
chr6	85914150	85915500	Peak76266	0	-	0	28.68437087	0	-1
chr6	85936350	85938000	Peak76271	0	-	0	23.60304454	0	-1
chr6	85959100	85959650	Peak76277	0	-	0	24.2337222	0	-1
chr6	86027150	86028550	Peak76286	0	-	0	22.58120042	0	-1
chr6	86029350	86030900	Peak76288	0	-	0	27.81691491	0	-1
chr6	86052550	86053950	Peak76307	0	-	0	24.78082857	0	-1
chr6	86057350	86058400	Peak76309	0	-	0	22.78750358	0	-1
chr6	86059950	86060550	Peak76311	0	-	0	24.01941173	0	-1
chr6	86060600	86061600	Peak76312	0	-	0	18.54878616	0	-1
chr6	86063700	86067650	Peak76317	0	-	0	101.7996072	0	-1
chr6	86070400	86070900	Peak76321	0	-	0	22.59023915	0	-1
chr6	86101200	86104650	Peak76341	0	-	0	57.72403321	0	-1
chr6	86153850	86154400	Peak76350	0	-	0	20.98584533	0	-1
chr6	86184900	86186650	Peak76352	0	-	0	21.33754976	0	-1
chr6	86195000	86196100	Peak76358	0	+	0	22.48956554	0	-1
chr6	86198500	86199550	Peak76362	0	-	0	18.72679218	0	-1
chr6	86208850	86210250	Peak76365	0	-	0	46.53677212	0	-1
chr6	86249150	86250100	Peak76388	0	-	0	25.60430145	0	-1
chr6	86397550	86398850	Peak76411	0	-	0	22.52857444	0	-1
chr6	86437350	86438350	Peak76422	0	-	0	35.89222277	0	-1
chr6	86439100	86440350	Peak76424	0	-	0	20.46579417	0	-1
chr6	86480350	86481300	Peak76438	0	-	0	24.0911178	0	-1
chr6	86515500	86516950	Peak76447	0	-	0	43.10504541	0	-1
chr6	86522400	86525100	Peak76452	0	-	0	46.57844624	0	-1
chr6	86525950	86527450	Peak76455	0	+	0	41.62911542	0	-1
chr6	86527450	86528350	Peak76456	0	-	0	28.66610905	0	-1
chr6	86583200	86586250	Peak76480	0	-	0	63.01241623	0	-1
chr6	86667500	86668700	Peak76490	0	-	0	33.60231984	0	-1
chr6	86668700	86669300	Peak76491	0	+	0	19.31616721	0	-1
chr6	86683650	86685150	Peak76497	0	-	0	43.37934511	0	-1
chr6	86732850	86733500	Peak76506	0	+	0	29.94616741	0	-1
chr6	86733500	86734450	Peak76507	0	-	0	19.967194	0	-1
chr6	86815750	86816500	Peak76521	0	-	0	18.75090043	0	-1
chr6	86822250	86823550	Peak76523	0	-	0	28.68528282	0	-1
chr6	86847950	86849500	Peak76526	0	-	0	18.74519861	0	-1
chr6	86849700	86852850	Peak76528	0	-	0	46.40281137	0	-1
chr6	86878900	86879650	Peak76540	0	-	0	23.88520749	0	-1
chr6	86918900	86919700	Peak76561	0	-	0	21.15596801	0	-1
chr6	87002300	87003100	Peak76586	0	-	0	18.85038925	0	-1
chr6	87009250	87011150	Peak76589	0	-	0	24.92523837	0	-1
chr6	87040150	87041900	Peak76593	0	-	0	30.96796057	0	-1
chr6	87099100	87101250	Peak76607	0	-	0	29.40471727	0	-1
chr6	87166300	87167000	Peak76617	0	-	0	20.2077654	0	-1
chr6	87169750	87170350	Peak76620	0	-	0	21.36942039	0	-1
chr6	87171200	87171600	Peak76622	0	-	0	18.39064489	0	-1
chr6	87276400	87278350	Peak76639	0	-	0	36.51806085	0	-1
chr6	87355200	87355550	Peak76656	0	-	0	20.43799884	0	-1
chr6	87730750	87731750	Peak76674	0	+	0	25.14432607	0	-1
chr6	87839150	87839850	Peak76696	0	-	0	18.68803311	0	-1
chr6	87850300	87851600	Peak76700	0	+	0	41.38604081	0	-1
chr6	87887200	87887800	Peak76704	0	-	0	19.98219261	0	-1
chr6	87891000	87891450	Peak76708	0	-	0	18.33129386	0	-1
chr6	87980250	87982350	Peak76726	0	+	0	44.79098093	0	-1
chr6	88037350	88038050	Peak76753	0	-	0	25.80668868	0	-1
chr6	88039600	88040050	Peak76755	0	-	0	20.81873606	0	-1
chr6	88041400	88042900	Peak76757	0	-	0	21.11755728	0	-1
chr6	88043750	88044750	Peak76759	0	-	0	19.55506795	0	-1
chr6	88074400	88075900	Peak76761	0	-	0	25.70776662	0	-1
chr6	88083750	88084400	Peak76762	0	-	0	24.9353202	0	-1
chr6	88105300	88106000	Peak76768	0	-	0	22.9499399	0	-1
chr6	88465800	88466400	Peak76818	0	-	0	21.9785978	0	-1
chr6	88487200	88487900	Peak76823	0	-	0	19.53135724	0	-1
chr6	88499800	88500550	Peak76828	0	+	0	20.24786449	0	-1
chr6	88517100	88518600	Peak76832	0	-	0	52.36341569	0	-1
chr6	88518600	88519050	Peak76833	0	+	0	23.78311153	0	-1
chr6	88766000	88767500	Peak76881	0	-	0	21.56585253	0	-1
chr6	88782100	88782750	Peak76890	0	-	0	21.98917712	0	-1
chr6	88784350	88785600	Peak76891	0	-	0	33.22376333	0	-1
chr6	88792150	88793850	Peak76897	0	-	0	31.70499139	0	-1
chr6	88841700	88843150	Peak76917	0	+	0	22.73516725	0	-1
chr6	88857450	88859150	Peak76922	0	-	0	24.89973848	0	-1
chr6	88874400	88875200	Peak76928	0	+	0	27.62009029	0	-1
chr6	88901050	88902250	Peak76933	0	-	0	18.72350268	0	-1
chr6	88902700	88903850	Peak76935	0	-	0	22.85431455	0	-1
chr6	88904100	88905450	Peak76936	0	-	0	24.58751496	0	-1
chr6	88905850	88907700	Peak76937	0	-	0	33.9468835	0	-1
chr6	88916350	88916800	Peak76941	0	-	0	20.37191747	0	-1
chr6	88924100	88929050	Peak76944	0	-	0	91.6654456	0	-1
chr6	88972850	88973650	Peak76974	0	-	0	21.15352522	0	-1
chr6	88975900	88977050	Peak76978	0	-	0	20.93368422	0	-1
chr6	89033400	89034950	Peak76995	0	-	0	37.58672929	0	-1
chr6	89046900	89048450	Peak77000	0	-	0	27.30541638	0	-1
chr6	89291850	89292350	Peak77025	0	-	0	26.3180013	0	-1
chr6	89333350	89334050	Peak77042	0	-	0	22.88606308	0	-1
chr6	89347850	89349750	Peak77057	0	-	0	26.22560734	0	-1
chr6	89351250	89352650	Peak77060	0	-	0	23.2297415	0	-1
chr6	89352950	89354450	Peak77061	0	-	0	21.12727834	0	-1
chr6	89361150	89362800	Peak77071	0	+	0	29.84895417	0	-1
chr6	89413500	89413850	Peak77079	0	-	0	18.35462887	0	-1
chr6	89440000	89440300	Peak77084	0	-	0	18.29688741	0	-1
chr6	89449850	89450150	Peak77090	0	-	0	20.77038176	0	-1
chr6	89452450	89453700	Peak77093	0	-	0	47.5254024	0	-1
chr6	89498400	89500250	Peak77105	0	-	0	66.10588571	0	-1
chr6	90369500	90370800	Peak77138	0	+	0	33.00927055	0	-1
chr6	90370800	90371700	Peak77139	0	-	0	27.3093295	0	-1
chr6	90371900	90372700	Peak77140	0	-	0	29.2143716	0	-1
chr6	90463850	90467400	Peak77166	0	-	0	68.33243985	0	-1
chr6	90467800	90469800	Peak77168	0	-	0	41.5190497	0	-1
chr6	90470450	90472800	Peak77170	0	-	0	80.74078982	0	-1
chr6	90507500	90508850	Peak77189	0	-	0	38.27752133	0	-1
chr6	90540800	90542100	Peak77209	0	-	0	32.88021509	0	-1
chr6	90551450	90552000	Peak77215	0	-	0	20.77705372	0	-1
chr6	90598800	90599200	Peak77228	0	-	0	18.60779771	0	-1
chr6	90681500	90682200	Peak77255	0	-	0	19.24558981	0	-1
chr6	90682550	90684400	Peak77256	0	-	0	61.7229761	0	-1
chr6	90684550	90686450	Peak77257	0	-	0	65.18164195	0	-1
chr6	90692450	90694700	Peak77264	0	-	0	31.51103895	0	-1
chr6	90695000	90697850	Peak77266	0	-	0	52.09623172	0	-1
chr6	90698000	90698400	Peak77267	0	-	0	20.12372132	0	-1
chr6	90698650	90703400	Peak77268	0	-	0	100.3243692	0	-1
chr6	90703750	90706100	Peak77270	0	-	0	30.80787768	0	-1
chr6	90706650	90709100	Peak77272	0	-	0	85.19828324	0	-1
chr6	90710850	90712250	Peak77275	0	-	0	20.62501983	0	-1
chr6	90712500	90713650	Peak77276	0	-	0	25.64953028	0	-1
chr6	90717250	90717700	Peak77281	0	-	0	23.33952701	0	-1
chr6	90720050	90722800	Peak77284	0	-	0	46.13040208	0	-1
chr6	90722850	90725800	Peak77285	0	-	0	54.44153033	0	-1
chr6	90728100	90729200	Peak77290	0	-	0	43.5412955	0	-1
chr6	90733850	90736200	Peak77297	0	-	0	44.15495561	0	-1
chr6	90736200	90737150	Peak77298	0	+	0	35.11874618	0	-1
chr6	90746800	90747700	Peak77307	0	-	0	18.20527666	0	-1
chr6	90752400	90753850	Peak77311	0	-	0	23.51807095	0	-1
chr6	90753900	90754350	Peak77312	0	-	0	33.27691892	0	-1
chr6	90756950	90757750	Peak77315	0	-	0	23.47811363	0	-1
chr6	90761850	90763550	Peak77323	0	-	0	24.15448699	0	-1
chr6	90764250	90765850	Peak77325	0	-	0	38.43500456	0	-1
chr6	90779000	90780150	Peak77336	0	-	0	18.82880737	0	-1
chr6	90782750	90785500	Peak77340	0	-	0	31.21640173	0	-1
chr6	90786600	90788100	Peak77342	0	-	0	23.80370654	0	-1
chr6	90792650	90793150	Peak77345	0	-	0	21.3907043	0	-1
chr6	90793950	90794450	Peak77346	0	-	0	23.65686727	0	-1
chr6	90794800	90795550	Peak77347	0	-	0	21.24045157	0	-1
chr6	90802150	90803350	Peak77356	0	-	0	19.04908606	0	-1
chr6	90806350	90807550	Peak77359	0	-	0	22.33470728	0	-1
chr6	90813200	90813850	Peak77365	0	-	0	22.38749228	0	-1
chr6	90819700	90820300	Peak77370	0	-	0	19.23021841	0	-1
chr6	90881300	90881750	Peak77380	0	-	0	20.75257077	0	-1
chr6	90925400	90926100	Peak77391	0	-	0	21.64567776	0	-1
chr6	90983400	90984400	Peak77411	0	-	0	18.62059593	0	-1
chr6	90988050	90988900	Peak77414	0	+	0	20.79160648	0	-1
chr6	91000300	91002500	Peak77417	0	-	0	28.20986816	0	-1
chr6	91116250	91117100	Peak77449	0	+	0	54.69472932	0	-1
chr6	91117100	91118200	Peak77450	0	-	0	22.78184289	0	-1
chr6	91145900	91147850	Peak77457	0	-	0	51.56978745	0	-1
chr6	91153750	91155350	Peak77463	0	-	0	26.00650289	0	-1
chr6	91157300	91159800	Peak77467	0	-	0	18.31708003	0	-1
chr6	91302100	91303000	Peak77530	0	-	0	20.75794526	0	-1
chr6	91303150	91303950	Peak77531	0	-	0	20.94035545	0	-1
chr6	91440450	91442100	Peak77566	0	-	0	28.65421516	0	-1
chr6	91607050	91607750	Peak77612	0	-	0	29.39077426	0	-1
chr6	91616350	91617900	Peak77617	0	-	0	19.11124021	0	-1
chr6	91646300	91646650	Peak77623	0	-	0	18.04355174	0	-1
chr6	91659350	91660550	Peak77627	0	-	0	27.88060749	0	-1
chr6	91684500	91687050	Peak77637	0	-	0	27.4549345	0	-1
chr6	91689650	91691850	Peak77642	0	-	0	22.489682	0	-1
chr6	91693400	91695700	Peak77644	0	-	0	30.93124061	0	-1
chr6	91697100	91698600	Peak77647	0	-	0	40.56627839	0	-1
chr6	91699550	91700500	Peak77649	0	-	0	21.23698176	0	-1
chr6	91707300	91708500	Peak77659	0	-	0	22.38874024	0	-1
chr6	91711000	91713150	Peak77662	0	-	0	21.32846595	0	-1
chr6	91714200	91717100	Peak77665	0	-	0	80.7486249	0	-1
chr6	91717150	91720150	Peak77666	0	-	0	69.54015375	0	-1
chr6	91720450	91722200	Peak77668	0	-	0	23.64102171	0	-1
chr6	91723900	91725400	Peak77670	0	-	0	30.14289525	0	-1
chr6	91727850	91730000	Peak77673	0	-	0	46.86675633	0	-1
chr6	91733400	91734100	Peak77676	0	-	0	25.05179176	0	-1
chr6	91735350	91739200	Peak77677	0	-	0	53.00112544	0	-1
chr6	91746450	91747650	Peak77684	0	-	0	36.40094308	0	-1
chr6	91751350	91752350	Peak77690	0	-	0	19.5049392	0	-1
chr6	91759250	91760250	Peak77695	0	-	0	18.18096785	0	-1
chr6	91843400	91844100	Peak77709	0	+	0	24.95186856	0	-1
chr6	92090750	92092600	Peak77739	0	+	0	51.43022163	0	-1
chr6	92092600	92093750	Peak77740	0	-	0	24.33364042	0	-1
chr6	92160200	92160900	Peak77746	0	-	0	21.52541656	0	-1
chr6	92214500	92215050	Peak77759	0	+	0	20.70959601	0	-1
chr6	92396850	92397900	Peak77776	0	-	0	21.57702744	0	-1
chr6	92397950	92398950	Peak77777	0	-	0	22.50251163	0	-1
chr6	92404750	92406150	Peak77778	0	-	0	43.01353151	0	-1
chr6	92413500	92414200	Peak77782	0	-	0	22.29801176	0	-1
chr6	92415300	92416000	Peak77784	0	-	0	19.59409314	0	-1
chr6	92423150	92423550	Peak77790	0	-	0	20.52396996	0	-1
chr6	92428000	92428750	Peak77793	0	-	0	22.19225974	0	-1
chr6	92468550	92469600	Peak77812	0	-	0	18.13699571	0	-1
chr6	92472850	92473650	Peak77814	0	-	0	34.61956081	0	-1
chr6	92478800	92481500	Peak77819	0	-	0	85.94829879	0	-1
chr6	92569350	92570550	Peak77846	0	-	0	31.74282562	0	-1
chr6	92609700	92610800	Peak77861	0	-	0	19.80338077	0	-1
chr6	92611400	92612850	Peak77862	0	-	0	25.88154443	0	-1
chr6	92621550	92621900	Peak77872	0	-	0	19.05581759	0	-1
chr6	92648550	92649650	Peak77884	0	-	0	37.39937946	0	-1
chr6	92661050	92662200	Peak77885	0	-	0	25.36531621	0	-1
chr6	92663950	92666550	Peak77889	0	-	0	44.69157892	0	-1
chr6	92671100	92672000	Peak77895	0	-	0	36.87981456	0	-1
chr6	92704300	92705950	Peak77911	0	-	0	19.44582124	0	-1
chr6	92724550	92725000	Peak77914	0	-	0	18.33129386	0	-1
chr6	92728350	92729150	Peak77917	0	-	0	20.97487362	0	-1
chr6	92786950	92787450	Peak77925	0	-	0	18.76733971	0	-1
chr6	93063700	93064050	Peak77945	0	-	0	18.45517245	0	-1
chr6	93581500	93582000	Peak77965	0	-	0	21.3535762	0	-1
chr6	93726700	93727350	Peak77990	0	-	0	21.11545903	0	-1
chr6	93735350	93736100	Peak77998	0	-	0	25.94045472	0	-1
chr6	93736600	93737250	Peak77999	0	-	0	29.01271962	0	-1
chr6	93738050	93738400	Peak78001	0	-	0	18.33392446	0	-1
chr6	93742150	93743050	Peak78004	0	-	0	33.14251852	0	-1
chr6	93757700	93758550	Peak78008	0	-	0	24.36179112	0	-1
chr6	93760350	93760700	Peak78011	0	-	0	18.85754126	0	-1
chr6	93770250	93770800	Peak78014	0	-	0	24.69600002	0	-1
chr6	93801400	93801900	Peak78023	0	-	0	21.09933442	0	-1
chr6	93802500	93803600	Peak78024	0	-	0	18.93191673	0	-1
chr6	93815650	93816900	Peak78032	0	-	0	20.48413489	0	-1
chr6	93821500	93822100	Peak78037	0	-	0	29.21340874	0	-1
chr6	93847850	93848900	Peak78048	0	-	0	19.54985014	0	-1
chr6	93849450	93850850	Peak78050	0	-	0	19.75662645	0	-1
chr6	93854350	93854800	Peak78053	0	-	0	21.33359368	0	-1
chr6	93903000	93903400	Peak78068	0	-	0	21.10562252	0	-1
chr6	93910050	93910900	Peak78071	0	-	0	24.30817481	0	-1
chr6	93910950	93912800	Peak78072	0	-	0	31.61840582	0	-1
chr6	94163000	94164300	Peak78093	0	-	0	35.55950152	0	-1
chr6	94183650	94184100	Peak78094	0	-	0	21.69387243	0	-1
chr6	94281700	94282700	Peak78104	0	-	0	18.39207429	0	-1
chr6	94282700	94284000	Peak78105	0	+	0	31.14167242	0	-1
chr6	94575500	94576400	Peak78123	0	-	0	18.32653688	0	-1
chr6	94578150	94579150	Peak78126	0	-	0	24.07876805	0	-1
chr6	94613150	94614300	Peak78137	0	-	0	28.83823741	0	-1
chr6	94617550	94619400	Peak78139	0	-	0	29.84973142	0	-1
chr6	94628750	94631000	Peak78151	0	-	0	33.70430599	0	-1
chr6	94631050	94632700	Peak78152	0	-	0	20.47972886	0	-1
chr6	94634300	94636400	Peak78154	0	-	0	45.61007533	0	-1
chr6	94685200	94686200	Peak78192	0	-	0	20.2817366	0	-1
chr6	94691850	94693100	Peak78199	0	-	0	32.05610793	0	-1
chr6	94698500	94699300	Peak78204	0	-	0	19.36731887	0	-1
chr6	94699300	94700400	Peak78205	0	+	0	24.8334765	0	-1
chr6	95087600	95088100	Peak78212	0	-	0	35.52617852	0	-1
chr6	96114200	96114900	Peak78244	0	-	0	30.74496467	0	-1
chr6	97210700	97212150	Peak78274	0	-	0	44.62035592	0	-1
chr6	97291000	97292000	Peak78285	0	-	0	30.61103775	0	-1
chr6	97305350	97306050	Peak78291	0	-	0	25.44828727	0	-1
chr6	97315350	97316000	Peak78296	0	-	0	18.15452234	0	-1
chr6	97322350	97322900	Peak78300	0	-	0	23.20515784	0	-1
chr6	97323300	97323650	Peak78301	0	-	0	18.35462887	0	-1
chr6	97336150	97336500	Peak78306	0	-	0	18.04355174	0	-1
chr6	97395400	97396500	Peak78336	0	-	0	18.47718776	0	-1
chr6	97404050	97404850	Peak78341	0	-	0	23.2490252	0	-1
chr6	97447750	97448250	Peak78366	0	-	0	21.204236	0	-1
chr6	97456350	97458150	Peak78369	0	-	0	36.69412961	0	-1
chr6	97458200	97459000	Peak78370	0	-	0	21.72144934	0	-1
chr6	97465200	97465900	Peak78375	0	-	0	21.21617259	0	-1
chr6	97485600	97486550	Peak78381	0	-	0	22.24815389	0	-1
chr6	97488200	97489100	Peak78384	0	-	0	19.40233632	0	-1
chr6	97616800	97617850	Peak78390	0	+	0	23.4386462	0	-1
chr6	97883250	97883950	Peak78404	0	-	0	19.44687869	0	-1
chr6	97885250	97886000	Peak78405	0	-	0	24.88312866	0	-1
chr6	97929400	97930200	Peak78409	0	-	0	20.18677588	0	-1
chr6	97938500	97938950	Peak78410	0	-	0	20.12389807	0	-1
chr6	98046300	98047150	Peak78417	0	-	0	19.33127204	0	-1
chr6	98105550	98106150	Peak78423	0	-	0	18.05646353	0	-1
chr6	98949650	98950500	Peak78430	0	-	0	19.87519045	0	-1
chr6	99094200	99096100	Peak78458	0	-	0	42.00547734	0	-1
chr6	99265450	99266850	Peak78478	0	-	0	18.8267388	0	-1
chr6	99275600	99276000	Peak78481	0	-	0	28.05473182	0	-1
chr6	99319700	99320750	Peak78487	0	-	0	26.64656276	0	-1
chr6	99438450	99441000	Peak78500	0	-	0	30.08125753	0	-1
chr6	99451300	99452100	Peak78502	0	-	0	20.69671884	0	-1
chr6	99521200	99523150	Peak78524	0	+	0	57.13300548	0	-1
chr6	99614600	99615400	Peak78534	0	-	0	20.05985061	0	-1
chr6	99692150	99693450	Peak78549	0	+	0	26.92153639	0	-1
chr6	99864600	99865000	Peak78558	0	-	0	18.06338217	0	-1
chr6	100234150	100235050	Peak78593	0	-	0	28.31440283	0	-1
chr6	100286300	100287550	Peak78604	0	+	0	22.61316681	0	-1
chr6	100670750	100671350	Peak78628	0	+	0	20.92803415	0	-1
chr6	100930700	100931200	Peak78640	0	-	0	19.18591014	0	-1
chr6	101227600	101227950	Peak78654	0	-	0	29.53312659	0	-1
chr6	101376950	101378100	Peak78657	0	+	0	29.65271646	0	-1
chr6	102295400	102295800	Peak78666	0	-	0	18.52846908	0	-1
chr6	102562700	102564050	Peak78679	0	-	0	21.92854853	0	-1
chr6	103510400	103513450	Peak78686	0	-	0	28.13843606	0	-1
chr6	103810150	103810850	Peak78709	0	-	0	25.77501835	0	-1
chr6	106118300	106119400	Peak78728	0	-	0	25.25995453	0	-1
chr6	106639400	106639800	Peak78744	0	-	0	19.35817456	0	-1
chr6	107530350	107532500	Peak78760	0	-	0	44.49604135	0	-1
chr6	108064600	108065800	Peak78784	0	-	0	23.76753277	0	-1
chr6	108214650	108215100	Peak78810	0	-	0	20.47152597	0	-1
chr6	108248450	108249600	Peak78817	0	-	0	19.14819224	0	-1
chr6	108249750	108250450	Peak78818	0	-	0	39.30153349	0	-1
chr6	108307650	108308800	Peak78831	0	-	0	18.33462782	0	-1
chr6	108326350	108327850	Peak78836	0	-	0	21.21613622	0	-1
chr6	108411400	108411750	Peak78851	0	-	0	20.00522811	0	-1
chr6	108425450	108428300	Peak78856	0	-	0	51.84127918	0	-1
chr6	108432250	108433250	Peak78862	0	-	0	21.02120167	0	-1
chr6	108444750	108445850	Peak78870	0	-	0	24.93087331	0	-1
chr6	108454150	108457400	Peak78875	0	-	0	44.70819992	0	-1
chr6	108514050	108514700	Peak78890	0	-	0	20.10763742	0	-1
chr6	108532050	108532450	Peak78895	0	-	0	18.66434405	0	-1
chr6	108665650	108666400	Peak78914	0	-	0	18.90711208	0	-1
chr6	108667000	108668400	Peak78915	0	-	0	43.40660374	0	-1
chr6	108708650	108709250	Peak78922	0	-	0	20.49511753	0	-1
chr6	108786550	108786950	Peak78931	0	-	0	22.9570924	0	-1
chr6	108828300	108829350	Peak78939	0	+	0	43.29242423	0	-1
chr6	108835000	108836250	Peak78942	0	-	0	32.48647095	0	-1
chr6	109150500	109151300	Peak78960	0	-	0	25.47062274	0	-1
chr6	110644650	110645500	Peak78964	0	-	0	23.99272241	0	-1
chr6	110646450	110648200	Peak78966	0	-	0	39.7386601	0	-1
chr6	111370650	111371750	Peak78993	0	-	0	37.16063999	0	-1
chr6	112735350	112735900	Peak79038	0	-	0	21.78679736	0	-1
chr6	112756850	112757350	Peak79049	0	-	0	18.06338217	0	-1
chr6	112808600	112811400	Peak79071	0	-	0	57.7606186	0	-1
chr6	112811950	112812350	Peak79072	0	-	0	20.81873606	0	-1
chr6	112822050	112823400	Peak79081	0	-	0	18.68803311	0	-1
chr6	112827000	112827400	Peak79085	0	-	0	18.97675841	0	-1
chr6	112833550	112834700	Peak79091	0	-	0	20.00623858	0	-1
chr6	112837050	112838050	Peak79092	0	-	0	18.05198988	0	-1
chr6	112838150	112840150	Peak79093	0	-	0	33.35781678	0	-1
chr6	112840250	112840850	Peak79094	0	-	0	34.7395152	0	-1
chr6	112841400	112842700	Peak79095	0	-	0	22.41216734	0	-1
chr6	112865200	112866950	Peak79112	0	-	0	39.53717366	0	-1
chr6	112870800	112872150	Peak79116	0	-	0	21.2298106	0	-1
chr6	112879000	112881900	Peak79121	0	-	0	51.25253792	0	-1
chr6	112883800	112884400	Peak79123	0	-	0	19.44030235	0	-1
chr6	112884500	112885900	Peak79124	0	-	0	18.74720767	0	-1
chr6	112890200	112891800	Peak79126	0	-	0	25.06721769	0	-1
chr6	112899550	112901350	Peak79133	0	-	0	19.68088086	0	-1
chr6	112903300	112903950	Peak79135	0	-	0	19.63286288	0	-1
chr6	112907950	112908700	Peak79137	0	-	0	20.9484599	0	-1
chr6	112924450	112926000	Peak79146	0	-	0	35.09203299	0	-1
chr6	112943050	112944650	Peak79156	0	-	0	24.3268264	0	-1
chr6	112946050	112946700	Peak79160	0	-	0	22.72834634	0	-1
chr6	112947250	112948600	Peak79162	0	-	0	19.60756409	0	-1
chr6	112971300	112973650	Peak79165	0	-	0	24.19252332	0	-1
chr6	112974050	112974850	Peak79166	0	-	0	20.9019565	0	-1
chr6	113000400	113001000	Peak79171	0	-	0	18.02042693	0	-1
chr6	113037850	113038950	Peak79183	0	-	0	35.81931058	0	-1
chr6	113045550	113046250	Peak79185	0	-	0	27.26017136	0	-1
chr6	113061500	113062600	Peak79189	0	-	0	25.4764293	0	-1
chr6	113076050	113077700	Peak79195	0	+	0	30.91621942	0	-1
chr6	113077700	113080000	Peak79196	0	-	0	67.86149127	0	-1
chr6	113099550	113101050	Peak79200	0	-	0	30.53416223	0	-1
chr6	113266200	113267700	Peak79226	0	-	0	21.33754976	0	-1
chr6	113332950	113333850	Peak79250	0	-	0	38.37849449	0	-1
chr6	113342400	113345150	Peak79259	0	-	0	35.63156911	0	-1
chr6	113377050	113378300	Peak79262	0	-	0	18.10480103	0	-1
chr6	113410200	113410550	Peak79280	0	-	0	20.60788249	0	-1
chr6	113417950	113420100	Peak79283	0	-	0	43.49707144	0	-1
chr6	113481250	113482600	Peak79292	0	-	0	21.07149776	0	-1
chr6	113483450	113485250	Peak79294	0	-	0	41.05911722	0	-1
chr6	113605300	113606350	Peak79319	0	-	0	28.04207784	0	-1
chr6	113623500	113623950	Peak79323	0	-	0	19.93863425	0	-1
chr6	113640350	113641300	Peak79332	0	-	0	18.3907682	0	-1
chr6	113644250	113646000	Peak79336	0	-	0	50.37846305	0	-1
chr6	113682000	113682400	Peak79367	0	+	0	18.61225922	0	-1
chr6	113696750	113697800	Peak79371	0	+	0	22.77721985	0	-1
chr6	113739500	113741500	Peak79384	0	-	0	32.88783965	0	-1
chr6	113865650	113866300	Peak79446	0	-	0	20.50428529	0	-1
chr6	113933350	113934200	Peak79468	0	-	0	35.3005044	0	-1
chr6	113965600	113967500	Peak79483	0	-	0	31.17690502	0	-1
chr6	114094800	114095400	Peak79503	0	-	0	19.93394641	0	-1
chr6	114142450	114142800	Peak79514	0	-	0	26.18851262	0	-1
chr6	114143650	114144250	Peak79515	0	-	0	19.45972202	0	-1
chr6	114166000	114166500	Peak79531	0	-	0	25.47078197	0	-1
chr6	114186900	114187950	Peak79546	0	-	0	29.64988131	0	-1
chr6	114195900	114196550	Peak79556	0	-	0	21.17857388	0	-1
chr6	114197300	114198200	Peak79557	0	-	0	25.37889318	0	-1
chr6	114214650	114216300	Peak79569	0	-	0	19.97107772	0	-1
chr6	114218500	114219200	Peak79576	0	-	0	21.61046028	0	-1
chr6	114227400	114229150	Peak79585	0	-	0	35.8510111	0	-1
chr6	114272400	114273150	Peak79602	0	-	0	22.68866423	0	-1
chr6	114283150	114286450	Peak79608	0	-	0	81.08642207	0	-1
chr6	114286650	114288450	Peak79610	0	-	0	18.78675872	0	-1
chr6	114289650	114294300	Peak79613	0	-	0	74.88490815	0	-1
chr6	114298650	114299400	Peak79620	0	-	0	22.3520534	0	-1
chr6	114403600	114406050	Peak79642	0	-	0	56.71500143	0	-1
chr6	114433950	114436100	Peak79656	0	-	0	21.91396839	0	-1
chr6	114690400	114691750	Peak79690	0	-	0	37.8852814	0	-1
chr6	114692500	114693100	Peak79691	0	-	0	23.48692629	0	-1
chr6	114733000	114733600	Peak79713	0	-	0	18.66033605	0	-1
chr6	114768300	114768650	Peak79724	0	-	0	18.59451709	0	-1
chr6	114781100	114783000	Peak79725	0	-	0	28.89742182	0	-1
chr6	114863550	114864950	Peak79754	0	-	0	45.7559433	0	-1
chr6	114866050	114866650	Peak79756	0	-	0	21.81974841	0	-1
chr6	114868700	114869600	Peak79758	0	-	0	24.20405639	0	-1
chr6	114872150	114876500	Peak79760	0	-	0	74.56924192	0	-1
chr6	114880400	114883450	Peak79765	0	-	0	52.25067415	0	-1
chr6	114883650	114885600	Peak79767	0	-	0	25.34495631	0	-1
chr6	114886500	114887750	Peak79769	0	-	0	24.6702556	0	-1
chr6	114888150	114889700	Peak79770	0	-	0	18.43735548	0	-1
chr6	114891500	114894950	Peak79773	0	-	0	51.50028381	0	-1
chr6	114899200	114900700	Peak79776	0	-	0	26.85848618	0	-1
chr6	114901250	114902400	Peak79778	0	-	0	21.56585253	0	-1
chr6	114912700	114913450	Peak79784	0	-	0	19.51096578	0	-1
chr6	114915800	114916900	Peak79787	0	-	0	24.20405639	0	-1
chr6	114918200	114921600	Peak79789	0	-	0	69.6123194	0	-1
chr6	114963000	114963700	Peak79806	0	-	0	20.4451585	0	-1
chr6	114963900	114964550	Peak79807	0	-	0	22.9300289	0	-1
chr6	115065850	115066550	Peak79829	0	-	0	36.8522329	0	-1
chr6	115070450	115071650	Peak79832	0	-	0	19.75662645	0	-1
chr6	115084100	115084600	Peak79837	0	-	0	26.69919796	0	-1
chr6	115122050	115124600	Peak79840	0	-	0	43.25514717	0	-1
chr6	115124850	115125700	Peak79841	0	-	0	21.50452056	0	-1
chr6	115126300	115127700	Peak79842	0	-	0	22.99819689	0	-1
chr6	115134750	115135650	Peak79847	0	+	0	42.15076493	0	-1
chr6	115180050	115180400	Peak79853	0	-	0	25.4792264	0	-1
chr6	115232100	115233200	Peak79865	0	-	0	30.24313136	0	-1
chr6	115250550	115251600	Peak79875	0	-	0	23.81093329	0	-1
chr6	115263700	115264350	Peak79882	0	-	0	26.92831565	0	-1
chr6	115607000	115608450	Peak79922	0	-	0	32.47420201	0	-1
chr6	115613400	115614050	Peak79926	0	-	0	29.7028851	0	-1
chr6	115649500	115650350	Peak79946	0	-	0	22.45868934	0	-1
chr6	115674250	115675800	Peak79952	0	-	0	32.20390359	0	-1
chr6	115806150	115806950	Peak79972	0	-	0	20.76223277	0	-1
chr6	115847450	115847850	Peak79981	0	-	0	18.5627474	0	-1
chr6	115890700	115892750	Peak79995	0	-	0	28.81811363	0	-1
chr6	115896500	115897600	Peak79997	0	-	0	22.117571	0	-1
chr6	115901450	115902450	Peak79999	0	-	0	29.74208384	0	-1
chr6	115911400	115913600	Peak80005	0	-	0	49.736887	0	-1
chr6	115913950	115916900	Peak80006	0	-	0	25.96703446	0	-1
chr6	115984900	115985850	Peak80030	0	-	0	35.68011177	0	-1
chr6	115993450	115995250	Peak80037	0	+	0	32.00590962	0	-1
chr6	116022000	116022650	Peak80047	0	-	0	28.30275584	0	-1
chr6	116036950	116038000	Peak80058	0	-	0	24.86682389	0	-1
chr6	116038150	116039000	Peak80059	0	-	0	20.18211211	0	-1
chr6	116039450	116040600	Peak80060	0	-	0	22.82143497	0	-1
chr6	116043600	116045000	Peak80065	0	-	0	35.32348528	0	-1
chr6	116050350	116051650	Peak80072	0	-	0	27.77722817	0	-1
chr6	116054150	116056200	Peak80075	0	-	0	80.00598231	0	-1
chr6	116056600	116058000	Peak80077	0	-	0	26.79844139	0	-1
chr6	116067550	116068300	Peak80079	0	-	0	26.70859255	0	-1
chr6	116071550	116072550	Peak80080	0	-	0	23.37392855	0	-1
chr6	116072600	116073300	Peak80081	0	-	0	28.22399329	0	-1
chr6	116141400	116142250	Peak80110	0	-	0	18.66189203	0	-1
chr6	116147600	116148750	Peak80115	0	-	0	31.69317567	0	-1
chr6	116153600	116154200	Peak80118	0	-	0	24.35298948	0	-1
chr6	116192300	116192950	Peak80122	0	-	0	21.04663477	0	-1
chr6	116207250	116208000	Peak80125	0	-	0	19.59973358	0	-1
chr6	116370700	116371950	Peak80156	0	-	0	29.31099867	0	-1
chr6	116382900	116383500	Peak80160	0	-	0	22.36236188	0	-1
chr6	116385150	116385750	Peak80163	0	-	0	20.30035465	0	-1
chr6	116397800	116398850	Peak80170	0	-	0	19.05267356	0	-1
chr6	116405250	116405950	Peak80174	0	-	0	26.64563564	0	-1
chr6	116407900	116408650	Peak80176	0	-	0	35.99030518	0	-1
chr6	116627900	116628700	Peak80178	0	-	0	41.51995826	0	-1
chr6	116987300	116987800	Peak80206	0	-	0	23.11326726	0	-1
chr6	117655650	117656300	Peak80220	0	-	0	30.33888035	0	-1
chr6	117841100	117841650	Peak80229	0	+	0	18.00280373	0	-1
chr6	117841650	117842450	Peak80230	0	-	0	18.23292828	0	-1
chr6	117904950	117906600	Peak80242	0	-	0	34.01123528	0	-1
chr6	117906750	117908350	Peak80243	0	+	0	30.46035343	0	-1
chr6	118196550	118197500	Peak80293	0	+	0	27.50273426	0	-1
chr6	118379700	118380550	Peak80304	0	-	0	20.43913829	0	-1
chr6	118453400	118454300	Peak80311	0	-	0	18.4849326	0	-1
chr6	118477900	118479250	Peak80316	0	-	0	23.99536252	0	-1
chr6	118626450	118627250	Peak80332	0	-	0	24.88312866	0	-1
chr6	118789200	118789800	Peak80358	0	-	0	26.63095003	0	-1
chr6	118821050	118822100	Peak80374	0	-	0	20.74066242	0	-1
chr6	118845800	118847350	Peak80384	0	-	0	21.89050259	0	-1
chr6	118871600	118872900	Peak80394	0	-	0	29.29126603	0	-1
chr6	118896650	118897750	Peak80403	0	-	0	30.553236	0	-1
chr6	118936150	118936800	Peak80415	0	-	0	22.93621126	0	-1
chr6	118976850	118979400	Peak80425	0	-	0	33.07133357	0	-1
chr6	119037650	119038550	Peak80443	0	-	0	20.41413383	0	-1
chr6	119045050	119045600	Peak80449	0	-	0	19.35716692	0	-1
chr6	119058250	119059150	Peak80453	0	-	0	24.07922334	0	-1
chr6	119073950	119074300	Peak80458	0	-	0	20.80957444	0	-1
chr6	119078650	119080300	Peak80462	0	-	0	21.04566523	0	-1
chr6	119085550	119086350	Peak80468	0	-	0	20.26242433	0	-1
chr6	119105750	119107250	Peak80480	0	-	0	18.0182033	0	-1
chr6	119107250	119108050	Peak80481	0	+	0	24.46004409	0	-1
chr6	119220800	119222150	Peak80511	0	-	0	18.87928066	0	-1
chr6	119321400	119324850	Peak80551	0	-	0	29.91503144	0	-1
chr6	119387900	119388900	Peak80583	0	+	0	29.32689835	0	-1
chr6	119388900	119389800	Peak80584	0	-	0	35.23427955	0	-1
chr6	119416450	119417850	Peak80597	0	-	0	27.86685212	0	-1
chr6	119418000	119419550	Peak80598	0	-	0	37.07951026	0	-1
chr6	119420700	119421750	Peak80600	0	-	0	23.35220035	0	-1
chr6	119479100	119481200	Peak80613	0	+	0	63.40390401	0	-1
chr6	119543650	119544750	Peak80626	0	+	0	20.82705236	0	-1
chr6	119584100	119586800	Peak80628	0	-	0	76.44439586	0	-1
chr6	119740650	119741000	Peak80639	0	-	0	27.86112494	0	-1
chr6	119847600	119848750	Peak80649	0	+	0	24.59962029	0	-1
chr6	119902400	119903150	Peak80655	0	+	0	26.19381246	0	-1
chr6	120037600	120038700	Peak80669	0	+	0	18.38414985	0	-1
chr6	120063150	120063900	Peak80673	0	-	0	23.87017363	0	-1
chr6	120108850	120109950	Peak80687	0	-	0	29.61838584	0	-1
chr6	120114350	120115300	Peak80691	0	-	0	29.23126651	0	-1
chr6	120443950	120444300	Peak80730	0	-	0	23.52352009	0	-1
chr6	120464300	120465050	Peak80733	0	-	0	18.24829205	0	-1
chr6	120470400	120470900	Peak80737	0	-	0	28.81381828	0	-1
chr6	120472400	120473800	Peak80739	0	-	0	29.50061603	0	-1
chr6	120492550	120493900	Peak80743	0	+	0	48.47423402	0	-1
chr6	120665400	120667500	Peak80772	0	+	0	38.4928155	0	-1
chr6	120730250	120730650	Peak80778	0	-	0	30.20564226	0	-1
chr6	120771350	120774800	Peak80783	0	-	0	75.87036488	0	-1
chr6	120955350	120955950	Peak80823	0	-	0	22.75707451	0	-1
chr6	120988950	120990400	Peak80840	0	-	0	32.62570256	0	-1
chr6	120997800	120999000	Peak80844	0	-	0	21.10435513	0	-1
chr6	121000100	121001750	Peak80846	0	-	0	31.79912354	0	-1
chr6	121027050	121027800	Peak80859	0	-	0	21.16962335	0	-1
chr6	121035250	121036150	Peak80867	0	-	0	20.23210686	0	-1
chr6	121060750	121061700	Peak80882	0	-	0	30.90995573	0	-1
chr6	121061950	121063150	Peak80883	0	-	0	31.09464234	0	-1
chr6	121063700	121065150	Peak80885	0	-	0	21.25472721	0	-1
chr6	121065550	121066700	Peak80887	0	-	0	18.25722352	0	-1
chr6	121105150	121105550	Peak80915	0	-	0	18.60779771	0	-1
chr6	121109850	121110350	Peak80918	0	+	0	20.56472888	0	-1
chr6	121272100	121272850	Peak80947	0	-	0	27.63699164	0	-1
chr6	121371700	121372250	Peak80952	0	-	0	19.01290423	0	-1
chr6	121402850	121404400	Peak80959	0	-	0	36.44156905	0	-1
chr6	122333650	122334450	Peak80995	0	-	0	46.95441448	0	-1
chr6	122334550	122335550	Peak80996	0	-	0	22.4270336	0	-1
chr6	122337350	122338150	Peak80997	0	-	0	37.86774292	0	-1
chr6	122392200	122392550	Peak81002	0	-	0	23.89081028	0	-1
chr6	122485750	122486900	Peak81007	0	+	0	22.93978033	0	-1
chr6	122740900	122742650	Peak81027	0	-	0	36.45052162	0	-1
chr6	122795250	122796100	Peak81041	0	-	0	29.64999633	0	-1
chr6	122810100	122811100	Peak81046	0	-	0	41.09587387	0	-1
chr6	122811650	122812600	Peak81048	0	-	0	26.38441289	0	-1
chr6	122818800	122819850	Peak81049	0	-	0	23.60878032	0	-1
chr6	122823500	122824200	Peak81052	0	-	0	20.27001224	0	-1
chr6	124415200	124416950	Peak81067	0	-	0	39.84818623	0	-1
chr6	124462950	124465250	Peak81083	0	-	0	27.67453869	0	-1
chr6	124662000	124662950	Peak81091	0	-	0	21.73428956	0	-1
chr6	124663300	124664100	Peak81093	0	-	0	28.62018203	0	-1
chr6	124671050	124671750	Peak81095	0	-	0	24.52435512	0	-1
chr6	124693050	124695000	Peak81103	0	-	0	42.2680659	0	-1
chr6	124738450	124740750	Peak81120	0	-	0	24.24277026	0	-1
chr6	124752150	124752750	Peak81133	0	-	0	26.68949527	0	-1
chr6	124752850	124753750	Peak81134	0	-	0	24.84977352	0	-1
chr6	124754950	124755950	Peak81136	0	-	0	27.07883592	0	-1
chr6	124755950	124757150	Peak81137	0	+	0	48.09265846	0	-1
chr6	124757150	124759600	Peak81138	0	-	0	33.02514538	0	-1
chr6	124766800	124767200	Peak81142	0	-	0	22.23539477	0	-1
chr6	124856800	124858000	Peak81174	0	+	0	27.98024751	0	-1
chr6	124901300	124902350	Peak81194	0	-	0	25.92968718	0	-1
chr6	124917400	124918300	Peak81202	0	+	0	26.4780062	0	-1
chr6	124934800	124935300	Peak81213	0	-	0	20.75257077	0	-1
chr6	125090400	125091450	Peak81261	0	-	0	20.12036595	0	-1
chr6	125144800	125150650	Peak81276	0	-	0	74.58485345	0	-1
chr6	125162600	125163250	Peak81288	0	-	0	25.63090642	0	-1
chr6	125163400	125164900	Peak81289	0	-	0	30.75439736	0	-1
chr6	125182050	125183050	Peak81302	0	-	0	33.31248729	0	-1
chr6	125195600	125196800	Peak81309	0	-	0	26.65550896	0	-1
chr6	125231200	125232800	Peak81318	0	-	0	27.86221481	0	-1
chr6	125233800	125234150	Peak81319	0	-	0	18.59451709	0	-1
chr6	125353900	125355450	Peak81345	0	-	0	32.806996	0	-1
chr6	125423600	125423950	Peak81349	0	-	0	18.59451709	0	-1
chr6	125468550	125469800	Peak81363	0	-	0	25.48726559	0	-1
chr6	125480950	125481950	Peak81374	0	-	0	18.96927183	0	-1
chr6	125483200	125483600	Peak81376	0	-	0	19.3894374	0	-1
chr6	125491500	125494300	Peak81384	0	-	0	40.39863737	0	-1
chr6	125514100	125515150	Peak81389	0	-	0	43.59552083	0	-1
chr6	125572550	125573800	Peak81390	0	-	0	24.98854787	0	-1
chr6	126525050	126525450	Peak81407	0	-	0	24.98151503	0	-1
chr6	126531100	126531600	Peak81411	0	-	0	20.61392637	0	-1
chr6	126582700	126583000	Peak81434	0	-	0	18.59451709	0	-1
chr6	126595950	126597050	Peak81445	0	-	0	40.1535851	0	-1
chr6	126669650	126670300	Peak81465	0	-	0	18.39174459	0	-1
chr6	126703350	126705500	Peak81485	0	-	0	29.74393992	0	-1
chr6	126719000	126719950	Peak81491	0	-	0	18.33462782	0	-1
chr6	126730450	126731900	Peak81499	0	-	0	51.66515914	0	-1
chr6	126732000	126733250	Peak81500	0	-	0	22.37188561	0	-1
chr6	126734100	126737000	Peak81502	0	-	0	53.0247546	0	-1
chr6	126737150	126738200	Peak81503	0	-	0	18.27286415	0	-1
chr6	126764250	126765400	Peak81513	0	-	0	23.40295901	0	-1
chr6	126766100	126766700	Peak81515	0	-	0	22.22093778	0	-1
chr6	126766900	126768850	Peak81516	0	-	0	41.84598701	0	-1
chr6	126769050	126771100	Peak81517	0	-	0	41.8247964	0	-1
chr6	126771650	126774800	Peak81518	0	-	0	47.80832927	0	-1
chr6	126848250	126849800	Peak81524	0	-	0	27.8842858	0	-1
chr6	127446550	127447100	Peak81566	0	-	0	22.4472915	0	-1
chr6	127768500	127769700	Peak81595	0	+	0	19.61370401	0	-1
chr6	127802850	127803100	Peak81597	0	-	0	19.56633977	0	-1
chr6	127925550	127925900	Peak81603	0	-	0	18.82086329	0	-1
chr6	128091850	128093800	Peak81642	0	-	0	26.65851004	0	-1
chr6	128094600	128095500	Peak81644	0	-	0	26.08439649	0	-1
chr6	128108400	128108750	Peak81655	0	-	0	22.48133092	0	-1
chr6	128127300	128128300	Peak81663	0	-	0	29.1868117	0	-1
chr6	128135150	128136250	Peak81671	0	-	0	18.64312229	0	-1
chr6	128347100	128347900	Peak81706	0	-	0	34.23954023	0	-1
chr6	128348600	128349500	Peak81707	0	-	0	20.60702483	0	-1
chr6	128356050	128356800	Peak81716	0	-	0	27.85987497	0	-1
chr6	128373700	128375800	Peak81724	0	-	0	21.5302734	0	-1
chr6	128423800	128424600	Peak81745	0	-	0	19.11816011	0	-1
chr6	128437900	128438800	Peak81750	0	+	0	31.06098052	0	-1
chr6	128596450	128597650	Peak81759	0	-	0	51.61400622	0	-1
chr6	128797550	128798600	Peak81766	0	-	0	21.00073064	0	-1
chr6	128837100	128837900	Peak81773	0	-	0	18.01408094	0	-1
chr6	129180600	129181300	Peak81787	0	-	0	43.2533076	0	-1
chr6	129181650	129182150	Peak81788	0	-	0	28.95925031	0	-1
chr6	129333700	129334700	Peak81799	0	-	0	19.49289716	0	-1
chr6	129423000	129423750	Peak81802	0	-	0	19.8704043	0	-1
chr6	129533350	129535550	Peak81811	0	-	0	30.81264307	0	-1
chr6	129542650	129543350	Peak81816	0	-	0	18.6311053	0	-1
chr6	131418500	131418850	Peak81835	0	-	0	19.93541464	0	-1
chr6	131433500	131434200	Peak81836	0	-	0	21.03913868	0	-1
chr6	133104250	133104600	Peak81838	0	-	0	28.59654029	0	-1
chr6	133104800	133105300	Peak81839	0	-	0	27.45068115	0	-1
chr6	133105750	133106400	Peak81841	0	-	0	38.82694496	0	-1
chr6	134035050	134036100	Peak81846	0	+	0	25.58667233	0	-1
chr6	134089600	134090550	Peak81853	0	-	0	18.16478758	0	-1
chr6	134439600	134440500	Peak81894	0	-	0	29.58404059	0	-1
chr6	134484950	134485300	Peak81901	0	-	0	20.38261486	0	-1
chr6	134498850	134499150	Peak81903	0	-	0	18.33589058	0	-1
chr6	134565650	134566250	Peak81921	0	-	0	18.93363602	0	-1
chr6	134566250	134567650	Peak81922	0	+	0	31.2288281	0	-1
chr6	134607200	134607850	Peak81924	0	-	0	18.52818623	0	-1
chr6	134761900	134762500	Peak81951	0	-	0	22.92831785	0	-1
chr6	134829150	134830300	Peak81962	0	-	0	21.97068663	0	-1
chr6	134886250	134889800	Peak81981	0	-	0	73.80513369	0	-1
chr6	134916550	134917900	Peak81985	0	-	0	19.63068833	0	-1
chr6	134928100	134928950	Peak81991	0	+	0	20.89948182	0	-1
chr6	135011500	135012500	Peak82000	0	-	0	30.70290967	0	-1
chr6	135159050	135159450	Peak82013	0	-	0	19.62819208	0	-1
chr6	135176050	135176400	Peak82018	0	-	0	27.5375477	0	-1
chr6	135189950	135190300	Peak82021	0	-	0	23.18847221	0	-1
chr6	135198500	135200500	Peak82024	0	-	0	41.27352795	0	-1
chr6	135237700	135238100	Peak82042	0	-	0	18.17667464	0	-1
chr6	135419800	135420100	Peak82053	0	-	0	19.93541464	0	-1
chr6	135518700	135519200	Peak82061	0	-	0	21.87450451	0	-1
chr6	135559400	135560050	Peak82071	0	-	0	23.5701133	0	-1
chr6	135733800	135734750	Peak82084	0	-	0	45.54546875	0	-1
chr6	135734800	135735450	Peak82085	0	-	0	37.83302873	0	-1
chr6	135743550	135745100	Peak82089	0	-	0	45.18787901	0	-1
chr6	135762650	135763350	Peak82095	0	-	0	23.72202936	0	-1
chr6	135794500	135794900	Peak82101	0	-	0	21.03084111	0	-1
chr6	135805600	135806200	Peak82105	0	-	0	31.24942066	0	-1
chr6	135835650	135836550	Peak82117	0	-	0	26.88610773	0	-1
chr6	136009650	136010450	Peak82162	0	-	0	28.74578134	0	-1
chr6	136116350	136116700	Peak82186	0	-	0	18.29719558	0	-1
chr6	136166650	136167750	Peak82207	0	-	0	38.84940285	0	-1
chr6	136169650	136170250	Peak82210	0	-	0	19.64312161	0	-1
chr6	136172200	136173050	Peak82213	0	+	0	22.88239361	0	-1
chr6	136465000	136468300	Peak82233	0	-	0	109.3328277	0	-1
chr6	136468400	136469750	Peak82234	0	-	0	40.069471	0	-1
chr6	136531800	136533450	Peak82246	0	-	0	31.15083157	0	-1
chr6	136541350	136542200	Peak82251	0	-	0	22.1348478	0	-1
chr6	136542300	136542850	Peak82252	0	-	0	18.41829571	0	-1
chr6	136543100	136544350	Peak82253	0	-	0	44.07671668	0	-1
chr6	136548150	136549400	Peak82257	0	-	0	37.07854145	0	-1
chr6	136549950	136551450	Peak82259	0	-	0	19.86593756	0	-1
chr6	136559350	136560700	Peak82266	0	-	0	32.40253772	0	-1
chr6	136803650	136804700	Peak82276	0	+	0	77.36984173	0	-1
chr6	136807600	136808250	Peak82280	0	-	0	24.1624451	0	-1
chr6	136815400	136815700	Peak82285	0	-	0	18.29688741	0	-1
chr6	136827100	136827700	Peak82291	0	-	0	21.46814801	0	-1
chr6	136828400	136829350	Peak82293	0	-	0	26.12115559	0	-1
chr6	136834750	136835600	Peak82295	0	-	0	21.73024496	0	-1
chr6	136836200	136836550	Peak82296	0	-	0	19.18714198	0	-1
chr6	136847200	136847750	Peak82300	0	-	0	19.23021841	0	-1
chr6	136848000	136848550	Peak82301	0	-	0	19.96192983	0	-1
chr6	136887550	136888400	Peak82308	0	-	0	42.49202081	0	-1
chr6	136940100	136941600	Peak82325	0	-	0	23.00462037	0	-1
chr6	137187150	137187550	Peak82341	0	-	0	20.96678458	0	-1
chr6	137321850	137322400	Peak82353	0	-	0	25.02886195	0	-1
chr6	137455750	137456550	Peak82374	0	-	0	39.60746902	0	-1
chr6	137465400	137466150	Peak82380	0	-	0	25.88951477	0	-1
chr6	137470650	137471700	Peak82383	0	-	0	19.40333427	0	-1
chr6	137472000	137472850	Peak82384	0	-	0	22.84603562	0	-1
chr6	137492600	137493300	Peak82388	0	-	0	21.80514659	0	-1
chr6	137542850	137543450	Peak82393	0	-	0	19.99077182	0	-1
chr6	137546000	137546650	Peak82395	0	-	0	18.60503675	0	-1
chr6	137558600	137560000	Peak82398	0	-	0	20.28260471	0	-1
chr6	137560400	137561000	Peak82399	0	-	0	21.68385116	0	-1
chr6	137570600	137571300	Peak82401	0	-	0	19.24558981	0	-1
chr6	137576600	137577600	Peak82405	0	-	0	47.2908876	0	-1
chr6	137649600	137650100	Peak82424	0	-	0	27.01436159	0	-1
chr6	137712200	137713600	Peak82428	0	-	0	39.65777916	0	-1
chr6	137734350	137734950	Peak82433	0	-	0	19.24904663	0	-1
chr6	140361050	140361900	Peak82476	0	-	0	19.36807634	0	-1
chr6	140422600	140423450	Peak82478	0	-	0	25.77501835	0	-1
chr6	140423450	140424750	Peak82479	0	+	0	52.76123125	0	-1
chr6	140477150	140477750	Peak82494	0	-	0	20.72524136	0	-1
chr6	140479050	140479500	Peak82496	0	-	0	21.73369033	0	-1
chr6	140483300	140484750	Peak82500	0	-	0	25.94544133	0	-1
chr6	140488400	140489200	Peak82503	0	-	0	30.54276337	0	-1
chr6	140490250	140491900	Peak82506	0	-	0	40.76766939	0	-1
chr6	140497600	140498450	Peak82510	0	-	0	22.05133836	0	-1
chr6	140511900	140513850	Peak82514	0	-	0	28.38943305	0	-1
chr6	140524750	140525400	Peak82522	0	-	0	20.78246105	0	-1
chr6	140542850	140543850	Peak82529	0	-	0	24.06626039	0	-1
chr6	140622850	140624050	Peak82566	0	+	0	19.30196458	0	-1
chr6	140857400	140857750	Peak82588	0	-	0	19.25887993	0	-1
chr6	141523250	141523750	Peak82617	0	-	0	24.72074486	0	-1
chr6	142508900	142509450	Peak82646	0	-	0	25.80754201	0	-1
chr6	142756650	142757300	Peak82653	0	+	0	18.03886214	0	-1
chr6	142814000	142815200	Peak82662	0	-	0	25.01926024	0	-1
chr6	143166850	143167900	Peak82695	0	+	0	52.65510981	0	-1
chr6	143175850	143176800	Peak82698	0	-	0	20.83954694	0	-1
chr6	144056300	144056950	Peak82725	0	-	0	34.03386967	0	-1
chr6	144057000	144057900	Peak82726	0	-	0	30.00815911	0	-1
chr6	144207850	144208400	Peak82742	0	-	0	18.78030155	0	-1
chr6	144208600	144209450	Peak82743	0	-	0	21.23026132	0	-1
chr6	144781500	144782200	Peak82753	0	+	0	18.18599335	0	-1
chr6	145045950	145048400	Peak82771	0	-	0	30.0789037	0	-1
chr6	145210250	145211000	Peak82782	0	-	0	27.44211732	0	-1
chr6	145211300	145212400	Peak82784	0	-	0	30.07094226	0	-1
chr6	145249350	145250850	Peak82791	0	+	0	42.00454816	0	-1
chr6	145303350	145304250	Peak82794	0	-	0	36.30765932	0	-1
chr6	145481900	145482800	Peak82812	0	-	0	37.62263243	0	-1
chr6	145485700	145487850	Peak82813	0	-	0	67.1167724	0	-1
chr6	145585000	145586550	Peak82826	0	-	0	30.10086687	0	-1
chr6	145748000	145748800	Peak82845	0	-	0	18.29829027	0	-1
chr6	145769850	145771000	Peak82860	0	-	0	36.54188149	0	-1
chr6	145773250	145773800	Peak82862	0	-	0	21.7787569	0	-1
chr6	145778900	145779950	Peak82867	0	-	0	22.15363284	0	-1
chr6	145791650	145792850	Peak82872	0	-	0	21.905962	0	-1
chr6	145854000	145855850	Peak82901	0	-	0	27.11377507	0	-1
chr6	145862800	145864200	Peak82908	0	+	0	29.67082943	0	-1
chr6	145864200	145865450	Peak82909	0	-	0	20.51575399	0	-1
chr6	145998250	145999400	Peak82943	0	-	0	19.05936417	0	-1
chr6	146111850	146113800	Peak82957	0	-	0	24.09255869	0	-1
chr6	146136450	146137650	Peak82966	0	-	0	23.21440354	0	-1
chr6	146269450	146272200	Peak82986	0	-	0	69.203232	0	-1
chr6	146321150	146322300	Peak82991	0	-	0	20.45804402	0	-1
chr6	146341250	146342900	Peak82999	0	-	0	26.05036035	0	-1
chr6	146351850	146353200	Peak83002	0	-	0	57.51107666	0	-1
chr6	146353450	146354350	Peak83003	0	-	0	47.21370956	0	-1
chr6	146354500	146355150	Peak83004	0	-	0	18.59301087	0	-1
chr6	146403300	146404600	Peak83013	0	-	0	27.76122047	0	-1
chr6	146409550	146410550	Peak83014	0	-	0	29.64543378	0	-1
chr6	146632250	146633500	Peak83045	0	-	0	49.19394868	0	-1
chr6	146724300	146724950	Peak83058	0	-	0	26.56131965	0	-1
chr6	146725750	146726350	Peak83060	0	-	0	19.03358324	0	-1
chr6	146888050	146888850	Peak83082	0	+	0	19.77784491	0	-1
chr6	147042650	147043300	Peak83110	0	+	0	35.30922057	0	-1
chr6	147718350	147719250	Peak83155	0	-	0	18.3766214	0	-1
chr6	148112250	148112500	Peak83166	0	-	0	19.56633977	0	-1
chr6	148252100	148252350	Peak83183	0	-	0	19.3064624	0	-1
chr6	148398450	148399400	Peak83203	0	-	0	39.97979529	0	-1
chr6	148442000	148443900	Peak83212	0	-	0	41.90774651	0	-1
chr6	149100700	149101950	Peak83245	0	+	0	35.512593	0	-1
chr6	149122000	149122550	Peak83249	0	-	0	22.07264741	0	-1
chr6	149187550	149189400	Peak83257	0	-	0	36.06662879	0	-1
chr6	149308650	149309300	Peak83258	0	-	0	28.79620779	0	-1
chr6	149408450	149410400	Peak83264	0	-	0	38.50796314	0	-1
chr6	149565750	149566800	Peak83270	0	-	0	20.89600688	0	-1
chr7	3288850	3291150	Peak83272	0	-	0	30.61241692	0	-1
chr7	3389400	3390350	Peak83298	0	-	0	21.85785137	0	-1
chr7	3390500	3392300	Peak83299	0	-	0	20.30856831	0	-1
chr7	3628750	3630950	Peak83311	0	-	0	37.88502494	0	-1
chr7	3665650	3666350	Peak83325	0	-	0	24.40931348	0	-1
chr7	3684400	3685900	Peak83330	0	-	0	22.94124391	0	-1
chr7	3688400	3688900	Peak83331	0	-	0	19.28324429	0	-1
chr7	3691050	3692600	Peak83334	0	-	0	32.64346691	0	-1
chr7	3703050	3706750	Peak83339	0	-	0	71.5310673	0	-1
chr7	4105800	4106500	Peak83344	0	-	0	19.04026567	0	-1
chr7	4121050	4127850	Peak83358	0	-	0	88.42547205	0	-1
chr7	4127900	4130150	Peak83359	0	-	0	23.92947593	0	-1
chr7	4131600	4133800	Peak83362	0	-	0	61.85785359	0	-1
chr7	4133900	4134600	Peak83363	0	-	0	22.80787049	0	-1
chr7	4136650	4137600	Peak83366	0	+	0	32.64701128	0	-1
chr7	4148700	4149400	Peak83376	0	-	0	19.13396711	0	-1
chr7	4460750	4461350	Peak83388	0	-	0	18.04404739	0	-1
chr7	4469600	4471250	Peak83389	0	-	0	32.13124223	0	-1
chr7	4496300	4496650	Peak83398	0	-	0	19.70083855	0	-1
chr7	4497800	4500050	Peak83400	0	-	0	35.64785227	0	-1
chr7	4501050	4501800	Peak83402	0	+	0	36.29711399	0	-1
chr7	4501800	4502700	Peak83403	0	-	0	19.60463229	0	-1
chr7	4640850	4642150	Peak83416	0	-	0	20.35519644	0	-1
chr7	4646600	4648300	Peak83419	0	-	0	52.49704413	0	-1
chr7	4656700	4658400	Peak83427	0	-	0	37.68562592	0	-1
chr7	4658400	4659100	Peak83428	0	+	0	39.25147941	0	-1
chr7	4659100	4660850	Peak83429	0	-	0	43.44036556	0	-1
chr7	4691100	4692200	Peak83442	0	-	0	20.42200027	0	-1
chr7	4701750	4702100	Peak83446	0	-	0	18.82086329	0	-1
chr7	4740150	4742450	Peak83461	0	-	0	36.72826003	0	-1
chr7	4765200	4766250	Peak83466	0	-	0	50.17433305	0	-1
chr7	4807300	4807700	Peak83481	0	-	0	22.5732444	0	-1
chr7	4812950	4813800	Peak83484	0	-	0	35.22353159	0	-1
chr7	4865500	4867300	Peak83501	0	-	0	95.35459329	0	-1
chr7	4875900	4877850	Peak83503	0	-	0	61.40355899	0	-1
chr7	4878200	4878550	Peak83504	0	-	0	20.57623512	0	-1
chr7	4914900	4915600	Peak83509	0	+	0	31.10203551	0	-1
chr7	4915600	4917400	Peak83510	0	-	0	39.2960503	0	-1
chr7	4921800	4923500	Peak83514	0	-	0	39.27281407	0	-1
chr7	4995200	4997300	Peak83530	0	-	0	42.41816712	0	-1
chr7	5015150	5015850	Peak83535	0	+	0	25.30646785	0	-1
chr7	5053500	5055050	Peak83559	0	-	0	47.83831345	0	-1
chr7	5056000	5056650	Peak83560	0	-	0	39.04868119	0	-1
chr7	5057300	5060200	Peak83562	0	-	0	31.52338381	0	-1
chr7	5061100	5062800	Peak83565	0	+	0	18.45241189	0	-1
chr7	5062800	5063400	Peak83566	0	-	0	28.24628543	0	-1
chr7	6144550	6145600	Peak83579	0	-	0	18.51762757	0	-1
chr7	6145950	6147300	Peak83580	0	-	0	34.04522338	0	-1
chr7	6147650	6148750	Peak83581	0	-	0	32.54290987	0	-1
chr7	6171100	6172450	Peak83588	0	-	0	27.67410996	0	-1
chr7	6283100	6284150	Peak83595	0	-	0	35.54881848	0	-1
chr7	6287600	6288300	Peak83600	0	-	0	20.79801053	0	-1
chr7	6288750	6289150	Peak83601	0	-	0	20.43799884	0	-1
chr7	6330150	6331100	Peak83603	0	-	0	25.58446491	0	-1
chr7	6361750	6362750	Peak83607	0	-	0	22.90261862	0	-1
chr7	6398050	6398950	Peak83612	0	-	0	19.68317729	0	-1
chr7	6434100	6436050	Peak83618	0	-	0	38.14429877	0	-1
chr7	6858650	6859250	Peak83671	0	-	0	20.28205926	0	-1
chr7	6917400	6918550	Peak83692	0	-	0	20.983746	0	-1
chr7	6918700	6919150	Peak83693	0	-	0	24.78072528	0	-1
chr7	7120550	7121650	Peak83707	0	-	0	19.87964479	0	-1
chr7	7171300	7172400	Peak83710	0	-	0	26.21136879	0	-1
chr7	7277650	7278300	Peak83713	0	-	0	34.4507015	0	-1
chr7	10494450	10495500	Peak83721	0	-	0	33.2120891	0	-1
chr7	12780200	12780900	Peak83728	0	+	0	18.92686738	0	-1
chr7	12834250	12835850	Peak83741	0	-	0	30.53980294	0	-1
chr7	12909550	12911100	Peak83749	0	-	0	53.87939069	0	-1
chr7	12922350	12923300	Peak83753	0	-	0	36.08689479	0	-1
chr7	12949050	12950550	Peak83756	0	-	0	30.17365514	0	-1
chr7	12976900	12977900	Peak83765	0	-	0	19.8901987	0	-1
chr7	13009000	13011000	Peak83773	0	-	0	29.05660212	0	-1
chr7	13024050	13025100	Peak83777	0	+	0	38.22802096	0	-1
chr7	13025100	13026800	Peak83778	0	-	0	58.05314588	0	-1
chr7	13037650	13038650	Peak83785	0	+	0	20.37590484	0	-1
chr7	13038650	13039700	Peak83786	0	-	0	40.9357776	0	-1
chr7	13043300	13044400	Peak83789	0	+	0	40.28361053	0	-1
chr7	15921050	15923400	Peak83801	0	-	0	73.50357299	0	-1
chr7	15933450	15933900	Peak83803	0	-	0	20.16600858	0	-1
chr7	15962450	15963350	Peak83811	0	-	0	27.14668786	0	-1
chr7	16001850	16003400	Peak83823	0	-	0	37.70764949	0	-1
chr7	16003900	16004850	Peak83825	0	-	0	18.53345053	0	-1
chr7	16022600	16023950	Peak83836	0	-	0	20.13314163	0	-1
chr7	16028100	16030200	Peak83840	0	-	0	28.18161846	0	-1
chr7	16042700	16044000	Peak83844	0	-	0	35.29115534	0	-1
chr7	16044750	16047500	Peak83847	0	-	0	44.36552993	0	-1
chr7	16048500	16050500	Peak83849	0	-	0	23.97482895	0	-1
chr7	16098500	16099000	Peak83859	0	+	0	24.29113865	0	-1
chr7	16099050	16099900	Peak83860	0	-	0	33.72597864	0	-1
chr7	16100150	16100850	Peak83861	0	-	0	20.29663043	0	-1
chr7	16102750	16104750	Peak83863	0	-	0	40.45833193	0	-1
chr7	16108250	16111250	Peak83869	0	-	0	51.59941509	0	-1
chr7	16112100	16113250	Peak83871	0	-	0	19.36813735	0	-1
chr7	16270900	16272550	Peak83908	0	-	0	31.7080319	0	-1
chr7	16329000	16329400	Peak83939	0	-	0	20.81873606	0	-1
chr7	16364250	16365900	Peak83948	0	-	0	18.10531588	0	-1
chr7	16398950	16400200	Peak83957	0	-	0	19.67804889	0	-1
chr7	16400200	16401650	Peak83958	0	+	0	28.69265015	0	-1
chr7	16402150	16404150	Peak83961	0	-	0	25.19418914	0	-1
chr7	16404400	16407300	Peak83962	0	-	0	63.77005367	0	-1
chr7	16425800	16426100	Peak83971	0	-	0	22.91535654	0	-1
chr7	16501800	16503150	Peak83987	0	-	0	31.1858834	0	-1
chr7	16503700	16506200	Peak83988	0	-	0	76.27116567	0	-1
chr7	16512500	16514200	Peak83991	0	-	0	25.94266758	0	-1
chr7	16554550	16555050	Peak84008	0	-	0	20.61392637	0	-1
chr7	16556850	16558200	Peak84011	0	-	0	57.21275176	0	-1
chr7	16579750	16580150	Peak84016	0	-	0	26.89853603	0	-1
chr7	16613000	16614400	Peak84027	0	-	0	29.49137256	0	-1
chr7	16614400	16615350	Peak84028	0	+	0	40.95039685	0	-1
chr7	16728050	16729450	Peak84033	0	-	0	19.81644233	0	-1
chr7	16737600	16738450	Peak84034	0	-	0	22.18831442	0	-1
chr7	16748050	16748750	Peak84043	0	-	0	24.49963945	0	-1
chr7	16809700	16810100	Peak84053	0	-	0	18.48655227	0	-1
chr7	16810600	16811900	Peak84055	0	+	0	33.78588609	0	-1
chr7	16814750	16815900	Peak84059	0	-	0	21.93481071	0	-1
chr7	16815900	16817250	Peak84060	0	+	0	18.91511633	0	-1
chr7	16817250	16819300	Peak84061	0	-	0	38.3806727	0	-1
chr7	16819650	16820850	Peak84062	0	-	0	18.52420491	0	-1
chr7	16821600	16822600	Peak84065	0	-	0	27.31980168	0	-1
chr7	16844800	16846250	Peak84089	0	-	0	25.46399551	0	-1
chr7	16873500	16874250	Peak84100	0	-	0	21.8324176	0	-1
chr7	16875800	16877450	Peak84103	0	-	0	20.79235863	0	-1
chr7	16880550	16881300	Peak84107	0	-	0	21.15417972	0	-1
chr7	16913850	16915250	Peak84121	0	-	0	18.01714032	0	-1
chr7	16921950	16923800	Peak84131	0	-	0	23.06080436	0	-1
chr7	16933150	16934600	Peak84139	0	-	0	19.38247655	0	-1
chr7	16940100	16942600	Peak84147	0	-	0	43.48090459	0	-1
chr7	16942800	16946900	Peak84148	0	-	0	58.21489655	0	-1
chr7	16947850	16950900	Peak84152	0	-	0	48.39934582	0	-1
chr7	16960600	16963400	Peak84163	0	-	0	57.92125976	0	-1
chr7	16980850	16981600	Peak84174	0	-	0	27.27651744	0	-1
chr7	16982350	16983050	Peak84176	0	-	0	28.5091905	0	-1
chr7	16985450	16986800	Peak84180	0	-	0	20.12660743	0	-1
chr7	16987550	16988400	Peak84181	0	-	0	35.15194951	0	-1
chr7	16996150	16997100	Peak84192	0	-	0	24.30616011	0	-1
chr7	17001150	17001500	Peak84196	0	-	0	19.93541464	0	-1
chr7	17001750	17002600	Peak84197	0	-	0	24.91281206	0	-1
chr7	17002650	17003700	Peak84198	0	-	0	34.1391685	0	-1
chr7	17007800	17008300	Peak84204	0	-	0	31.25533181	0	-1
chr7	17017400	17018250	Peak84213	0	-	0	22.28731937	0	-1
chr7	17027450	17028100	Peak84221	0	+	0	21.29271477	0	-1
chr7	17056600	17057550	Peak84228	0	-	0	44.03281554	0	-1
chr7	17057700	17058450	Peak84229	0	-	0	32.09924969	0	-1
chr7	17059150	17062300	Peak84231	0	-	0	100.6557171	0	-1
chr7	18839900	18840900	Peak84240	0	-	0	35.29115534	0	-1
chr7	18872950	18873400	Peak84246	0	-	0	18.89382488	0	-1
chr7	18910700	18911350	Peak84258	0	-	0	26.81971041	0	-1
chr7	18923350	18925350	Peak84263	0	-	0	31.01632931	0	-1
chr7	18926850	18928600	Peak84266	0	-	0	18.17895088	0	-1
chr7	18949600	18951150	Peak84280	0	-	0	25.91941602	0	-1
chr7	18953500	18954000	Peak84283	0	-	0	18.81057489	0	-1
chr7	18957350	18958850	Peak84286	0	+	0	24.44819547	0	-1
chr7	18959250	18959750	Peak84287	0	-	0	18.32946317	0	-1
chr7	19078400	19084450	Peak84328	0	-	0	119.1958614	0	-1
chr7	19128000	19129700	Peak84342	0	-	0	20.03223565	0	-1
chr7	19130400	19131450	Peak84344	0	-	0	36.02901424	0	-1
chr7	19148300	19150950	Peak84351	0	-	0	19.96683579	0	-1
chr7	19171550	19173550	Peak84365	0	-	0	21.34967691	0	-1
chr7	19226650	19227900	Peak84399	0	-	0	33.52208971	0	-1
chr7	19229000	19230050	Peak84401	0	-	0	23.21323062	0	-1
chr7	19326650	19328250	Peak84450	0	-	0	24.28462545	0	-1
chr7	19342000	19342950	Peak84456	0	+	0	19.02787855	0	-1
chr7	19508850	19509650	Peak84500	0	-	0	18.57667337	0	-1
chr7	19562600	19563850	Peak84529	0	-	0	20.65891021	0	-1
chr7	19572200	19573300	Peak84530	0	-	0	24.8126416	0	-1
chr7	19595650	19596700	Peak84544	0	-	0	20.70750066	0	-1
chr7	19598300	19603950	Peak84546	0	-	0	81.72813237	0	-1
chr7	19665200	19666300	Peak84561	0	-	0	38.74442253	0	-1
chr7	19668450	19670350	Peak84564	0	-	0	22.95313723	0	-1
chr7	19697950	19701300	Peak84576	0	-	0	33.64323128	0	-1
chr7	19755600	19756700	Peak84593	0	-	0	24.08907749	0	-1
chr7	19769350	19770600	Peak84596	0	-	0	21.58100389	0	-1
chr7	19932150	19932850	Peak84625	0	-	0	28.50521257	0	-1
chr7	24112350	24113300	Peak84631	0	-	0	31.39255774	0	-1
chr7	24254250	24255650	Peak84639	0	-	0	37.75915665	0	-1
chr7	24269750	24270900	Peak84641	0	-	0	46.16799808	0	-1
chr7	24316000	24317300	Peak84646	0	-	0	21.93244866	0	-1
chr7	24480200	24481350	Peak84671	0	-	0	24.18734672	0	-1
chr7	24481350	24482800	Peak84672	0	+	0	31.45832782	0	-1
chr7	24485100	24486200	Peak84676	0	-	0	23.24861307	0	-1
chr7	24487700	24488800	Peak84680	0	-	0	20.48413489	0	-1
chr7	24498300	24499100	Peak84684	0	-	0	23.01636317	0	-1
chr7	24507050	24507850	Peak84686	0	+	0	35.59326951	0	-1
chr7	24601150	24601600	Peak84714	0	-	0	22.24834235	0	-1
chr7	24973000	24973350	Peak84749	0	-	0	22.61107932	0	-1
chr7	25025650	25026350	Peak84771	0	-	0	21.81552952	0	-1
chr7	25072050	25073300	Peak84790	0	+	0	19.51875692	0	-1
chr7	25235700	25237500	Peak84827	0	-	0	28.26862758	0	-1
chr7	25238700	25239800	Peak84830	0	-	0	21.99443785	0	-1
chr7	25248900	25250500	Peak84840	0	+	0	18.66021555	0	-1
chr7	25251000	25253000	Peak84843	0	-	0	55.78711032	0	-1
chr7	25268650	25270350	Peak84847	0	-	0	27.25089084	0	-1
chr7	25277500	25278400	Peak84857	0	-	0	37.13146594	0	-1
chr7	25279900	25281800	Peak84859	0	-	0	39.69410633	0	-1
chr7	25281800	25283050	Peak84860	0	+	0	39.91038619	0	-1
chr7	25296350	25297250	Peak84865	0	-	0	21.25406483	0	-1
chr7	25378850	25379500	Peak84906	0	-	0	23.24533338	0	-1
chr7	25381500	25382200	Peak84912	0	-	0	19.21864835	0	-1
chr7	25389150	25393300	Peak84920	0	-	0	91.90546281	0	-1
chr7	25393550	25395650	Peak84921	0	-	0	20.24642524	0	-1
chr7	25427250	25427700	Peak84927	0	-	0	18.39170623	0	-1
chr7	25440450	25440800	Peak84935	0	-	0	24.35396057	0	-1
chr7	25680100	25680700	Peak84960	0	-	0	18.02042693	0	-1
chr7	25719200	25719950	Peak84983	0	-	0	25.49063481	0	-1
chr7	25729750	25730300	Peak84984	0	-	0	18.78030155	0	-1
chr7	25752750	25754450	Peak84987	0	-	0	22.09992444	0	-1
chr7	25780850	25782300	Peak84992	0	-	0	20.38872212	0	-1
chr7	25816150	25817100	Peak85004	0	-	0	21.34445685	0	-1
chr7	27160250	27161700	Peak85007	0	-	0	26.26271145	0	-1
chr7	27167050	27169050	Peak85013	0	-	0	20.51645456	0	-1
chr7	27179150	27180450	Peak85018	0	-	0	38.64669672	0	-1
chr7	27260200	27261800	Peak85043	0	-	0	31.19049306	0	-1
chr7	27291550	27292050	Peak85054	0	-	0	18.85486879	0	-1
chr7	27338450	27339800	Peak85072	0	-	0	19.0724996	0	-1
chr7	27354800	27355200	Peak85075	0	-	0	25.79605175	0	-1
chr7	27356100	27357350	Peak85077	0	-	0	27.4284756	0	-1
chr7	27408600	27409250	Peak85088	0	+	0	19.05267356	0	-1
chr7	27552100	27553100	Peak85128	0	-	0	23.68989854	0	-1
chr7	27594850	27595150	Peak85141	0	-	0	18.61854138	0	-1
chr7	27596200	27597650	Peak85144	0	-	0	27.75789246	0	-1
chr7	27602150	27602700	Peak85151	0	-	0	22.93258843	0	-1
chr7	27604950	27606450	Peak85154	0	-	0	34.36957148	0	-1
chr7	27612950	27614850	Peak85161	0	-	0	46.03318403	0	-1
chr7	27627650	27627950	Peak85168	0	-	0	18.54281584	0	-1
chr7	27655150	27656050	Peak85172	0	-	0	24.6412682	0	-1
chr7	27674600	27675500	Peak85178	0	-	0	28.27360856	0	-1
chr7	27685250	27685700	Peak85180	0	-	0	30.62602074	0	-1
chr7	27725350	27725900	Peak85185	0	-	0	19.87960743	0	-1
chr7	27735400	27735900	Peak85191	0	-	0	26.59925698	0	-1
chr7	27756250	27757450	Peak85194	0	-	0	19.03268727	0	-1
chr7	27800800	27801650	Peak85197	0	-	0	19.14215007	0	-1
chr7	28168150	28169600	Peak85223	0	-	0	19.31674995	0	-1
chr7	28170300	28171000	Peak85225	0	-	0	26.86640568	0	-1
chr7	28294400	28295100	Peak85243	0	+	0	38.42132083	0	-1
chr7	28338350	28339000	Peak85256	0	+	0	29.20100667	0	-1
chr7	28339000	28339800	Peak85257	0	-	0	20.80850735	0	-1
chr7	28349800	28350600	Peak85258	0	-	0	21.04382042	0	-1
chr7	28357300	28358300	Peak85263	0	-	0	21.60234314	0	-1
chr7	28375050	28375700	Peak85270	0	-	0	23.22060133	0	-1
chr7	28410550	28411400	Peak85287	0	-	0	19.47551091	0	-1
chr7	28490700	28491050	Peak85318	0	-	0	18.46422096	0	-1
chr7	28576400	28578650	Peak85334	0	-	0	35.84671125	0	-1
chr7	28586700	28588400	Peak85342	0	-	0	38.42096116	0	-1
chr7	28591900	28593300	Peak85345	0	-	0	29.27368843	0	-1
chr7	28593350	28594250	Peak85346	0	-	0	18.07812525	0	-1
chr7	28598350	28599250	Peak85352	0	-	0	38.60674018	0	-1
chr7	28601250	28602200	Peak85353	0	-	0	19.72625497	0	-1
chr7	28727300	28728650	Peak85363	0	-	0	21.12743907	0	-1
chr7	28742350	28742800	Peak85367	0	-	0	21.65821105	0	-1
chr7	28766200	28766650	Peak85370	0	+	0	19.60848954	0	-1
chr7	28768550	28769800	Peak85373	0	-	0	19.06257705	0	-1
chr7	28781900	28783050	Peak85383	0	-	0	19.97654181	0	-1
chr7	28811700	28813300	Peak85405	0	-	0	29.08096353	0	-1
chr7	28817000	28818100	Peak85411	0	-	0	23.30469915	0	-1
chr7	28824350	28826600	Peak85415	0	-	0	30.86533374	0	-1
chr7	28899300	28904000	Peak85432	0	-	0	90.95266229	0	-1
chr7	28914000	28916200	Peak85446	0	-	0	48.99108665	0	-1
chr7	28916400	28921200	Peak85447	0	-	0	78.21785539	0	-1
chr7	28921250	28925850	Peak85448	0	-	0	66.58502462	0	-1
chr7	28926100	28927500	Peak85449	0	-	0	20.8437963	0	-1
chr7	28935900	28937050	Peak85456	0	-	0	33.82392438	0	-1
chr7	28939400	28942350	Peak85460	0	-	0	54.50201852	0	-1
chr7	28942600	28943550	Peak85461	0	-	0	20.79770004	0	-1
chr7	28951100	28951850	Peak85469	0	-	0	32.85682587	0	-1
chr7	28952150	28952700	Peak85470	0	-	0	30.71026775	0	-1
chr7	28954950	28956450	Peak85473	0	-	0	28.72747516	0	-1
chr7	28959300	28959750	Peak85478	0	-	0	19.3633043	0	-1
chr7	28959800	28961450	Peak85479	0	-	0	20.57831193	0	-1
chr7	29155550	29156350	Peak85504	0	+	0	21.51195892	0	-1
chr7	29179400	29180650	Peak85516	0	-	0	27.08155632	0	-1
chr7	29289850	29291850	Peak85535	0	-	0	20.16164966	0	-1
chr7	29315400	29317100	Peak85558	0	-	0	25.71377219	0	-1
chr7	29348100	29348500	Peak85575	0	+	0	21.82247669	0	-1
chr7	29391600	29392500	Peak85600	0	-	0	18.06065214	0	-1
chr7	29421200	29422400	Peak85611	0	-	0	28.14612191	0	-1
chr7	29451750	29454250	Peak85628	0	-	0	44.87649585	0	-1
chr7	29457850	29459350	Peak85632	0	-	0	25.45954454	0	-1
chr7	29460500	29462800	Peak85634	0	-	0	48.38160608	0	-1
chr7	29465200	29466500	Peak85638	0	-	0	19.5475625	0	-1
chr7	29501750	29502200	Peak85650	0	-	0	25.04514909	0	-1
chr7	29517250	29518150	Peak85660	0	-	0	32.23653517	0	-1
chr7	29523500	29523800	Peak85664	0	-	0	19.2595964	0	-1
chr7	29767800	29769500	Peak85668	0	-	0	32.1627526	0	-1
chr7	29815250	29817450	Peak85675	0	-	0	60.13617809	0	-1
chr7	29818200	29819800	Peak85676	0	-	0	25.35882994	0	-1
chr7	29905750	29909150	Peak85680	0	-	0	80.38538528	0	-1
chr7	29943000	29944650	Peak85683	0	-	0	50.89866122	0	-1
chr7	29953150	29953650	Peak85684	0	-	0	18.51663621	0	-1
chr7	29954150	29954850	Peak85686	0	-	0	33.46054944	0	-1
chr7	29983050	29983750	Peak85687	0	-	0	37.50106506	0	-1
chr7	30121200	30121650	Peak85706	0	-	0	21.82714195	0	-1
chr7	30181500	30182200	Peak85717	0	-	0	18.9916654	0	-1
chr7	30194200	30195650	Peak85722	0	-	0	45.20761661	0	-1
chr7	30216350	30216950	Peak85730	0	-	0	36.13837318	0	-1
chr7	30219050	30219650	Peak85731	0	-	0	22.31321677	0	-1
chr7	30219750	30220550	Peak85732	0	-	0	24.74633443	0	-1
chr7	30280500	30281850	Peak85741	0	-	0	36.65755336	0	-1
chr7	30286450	30287250	Peak85742	0	-	0	20.44094583	0	-1
chr7	30290700	30292100	Peak85745	0	-	0	25.99253955	0	-1
chr7	30307750	30309700	Peak85755	0	-	0	36.51414729	0	-1
chr7	30359750	30360650	Peak85767	0	+	0	26.39528923	0	-1
chr7	30373300	30374350	Peak85772	0	-	0	18.79431718	0	-1
chr7	30441050	30442250	Peak85780	0	-	0	19.40333427	0	-1
chr7	30531450	30533650	Peak85797	0	-	0	38.45112379	0	-1
chr7	30558350	30559750	Peak85809	0	-	0	21.4466517	0	-1
chr7	30560000	30560550	Peak85810	0	-	0	21.34571684	0	-1
chr7	30624750	30626250	Peak85825	0	-	0	36.78371536	0	-1
chr7	30664550	30666000	Peak85829	0	-	0	29.71749068	0	-1
chr7	30915150	30916050	Peak85842	0	-	0	21.20195175	0	-1
chr7	30955750	30957850	Peak85848	0	+	0	46.4129881	0	-1
chr7	30960900	30961700	Peak85852	0	-	0	18.00357999	0	-1
chr7	30966500	30966800	Peak85856	0	-	0	21.02890923	0	-1
chr7	31000400	31001450	Peak85863	0	-	0	19.68217673	0	-1
chr7	31049350	31051400	Peak85867	0	-	0	22.50132213	0	-1
chr7	31073050	31074550	Peak85885	0	-	0	22.94557714	0	-1
chr7	31077450	31078400	Peak85889	0	-	0	19.51371609	0	-1
chr7	31082750	31088400	Peak85894	0	-	0	98.46359667	0	-1
chr7	31124900	31125500	Peak85913	0	-	0	31.36742558	0	-1
chr7	31126300	31127300	Peak85915	0	+	0	40.93950997	0	-1
chr7	31131200	31131650	Peak85920	0	-	0	22.60730932	0	-1
chr7	31147000	31147750	Peak85931	0	-	0	20.10514124	0	-1
chr7	31151800	31152700	Peak85940	0	-	0	21.56949092	0	-1
chr7	31155100	31156050	Peak85943	0	-	0	22.57315846	0	-1
chr7	31176600	31177750	Peak85944	0	-	0	41.26886765	0	-1
chr7	34225800	34226400	Peak85965	0	-	0	18.26476432	0	-1
chr7	34232650	34233900	Peak85974	0	-	0	36.56550467	0	-1
chr7	34234300	34235450	Peak85976	0	-	0	24.96317308	0	-1
chr7	34251700	34253500	Peak85983	0	-	0	48.61566617	0	-1
chr7	34253750	34254600	Peak85984	0	-	0	21.68359881	0	-1
chr7	34265000	34267900	Peak85993	0	-	0	93.19095761	0	-1
chr7	34268800	34269900	Peak85995	0	-	0	23.25214948	0	-1
chr7	34277700	34278450	Peak85997	0	-	0	19.8704043	0	-1
chr7	34293300	34293850	Peak86006	0	-	0	21.85590797	0	-1
chr7	34301600	34302950	Peak86008	0	-	0	38.52760662	0	-1
chr7	34305300	34306650	Peak86012	0	-	0	63.99640883	0	-1
chr7	34307200	34307800	Peak86013	0	-	0	21.70130811	0	-1
chr7	34317550	34319500	Peak86023	0	-	0	38.03341693	0	-1
chr7	34320750	34321650	Peak86024	0	-	0	23.56062229	0	-1
chr7	34350350	34350750	Peak86032	0	-	0	21.73226441	0	-1
chr7	34387000	34389000	Peak86039	0	-	0	19.23349768	0	-1
chr7	34389000	34390100	Peak86040	0	+	0	18.456765	0	-1
chr7	34390100	34390900	Peak86041	0	-	0	31.15243562	0	-1
chr7	34653800	34655900	Peak86058	0	+	0	23.71017077	0	-1
chr7	34720950	34721500	Peak86069	0	-	0	31.90818728	0	-1
chr7	34751350	34752400	Peak86083	0	-	0	24.19429577	0	-1
chr7	34810650	34811200	Peak86094	0	-	0	22.07264741	0	-1
chr7	34811400	34813150	Peak86095	0	+	0	28.73887064	0	-1
chr7	34955200	34955650	Peak86122	0	-	0	21.75328474	0	-1
chr7	35034850	35035650	Peak86156	0	-	0	24.53628707	0	-1
chr7	35037850	35038550	Peak86158	0	-	0	18.60462233	0	-1
chr7	35055650	35057050	Peak86168	0	+	0	24.27025955	0	-1
chr7	35117900	35120700	Peak86179	0	+	0	22.04555217	0	-1
chr7	35214650	35215700	Peak86193	0	+	0	35.17479275	0	-1
chr7	35215700	35216450	Peak86194	0	-	0	26.37162742	0	-1
chr7	35234250	35234850	Peak86196	0	-	0	19.06342595	0	-1
chr7	35269350	35270050	Peak86205	0	-	0	22.47960464	0	-1
chr7	35301900	35302700	Peak86217	0	-	0	28.06396084	0	-1
chr7	35396100	35396900	Peak86246	0	-	0	18.02091281	0	-1
chr7	35554650	35556050	Peak86250	0	+	0	38.24800559	0	-1
chr7	35556050	35557000	Peak86251	0	-	0	23.4150305	0	-1
chr7	35667800	35669300	Peak86268	0	-	0	26.23707432	0	-1
chr7	35686000	35688650	Peak86270	0	-	0	53.15127278	0	-1
chr7	35801300	35802550	Peak86286	0	-	0	18.97992596	0	-1
chr7	37342750	37343500	Peak86306	0	-	0	35.85555935	0	-1
chr7	37361550	37362250	Peak86309	0	-	0	26.56972138	0	-1
chr7	37639950	37640650	Peak86370	0	-	0	18.44412929	0	-1
chr7	37686450	37687400	Peak86378	0	-	0	19.22007798	0	-1
chr7	37704600	37705450	Peak86392	0	-	0	39.19736354	0	-1
chr7	38018850	38019650	Peak86444	0	+	0	19.93236985	0	-1
chr7	38184150	38185300	Peak86461	0	-	0	22.70124095	0	-1
chr7	38213250	38214400	Peak86477	0	-	0	37.8341096	0	-1
chr7	38216950	38217600	Peak86481	0	-	0	23.92688604	0	-1
chr7	38217750	38220050	Peak86482	0	-	0	78.02122962	0	-1
chr7	38225050	38227150	Peak86485	0	-	0	70.46600558	0	-1
chr7	38256150	38256500	Peak86490	0	-	0	22.04180532	0	-1
chr7	38270450	38272000	Peak86492	0	-	0	60.82669043	0	-1
chr7	39448800	39450600	Peak86494	0	-	0	68.35434565	0	-1
chr7	39487150	39487750	Peak86498	0	-	0	35.06936527	0	-1
chr7	39543750	39545300	Peak86502	0	-	0	73.15847864	0	-1
chr7	39551800	39552450	Peak86503	0	-	0	18.13699571	0	-1
chr7	39588800	39589150	Peak86507	0	-	0	26.52487117	0	-1
chr7	39654850	39655300	Peak86509	0	-	0	30.77249907	0	-1
chr7	39655550	39656400	Peak86510	0	-	0	56.14224893	0	-1
chr7	39848600	39849000	Peak86514	0	-	0	18.39064489	0	-1
chr7	40884600	40885500	Peak86528	0	-	0	27.62959918	0	-1
chr7	41392950	41394150	Peak86546	0	-	0	46.16258658	0	-1
chr7	41499050	41500500	Peak86548	0	-	0	55.75881339	0	-1
chr7	42504950	42506150	Peak86556	0	-	0	19.65557073	0	-1
chr7	42642650	42643150	Peak86557	0	-	0	20.45887015	0	-1
chr7	42692000	42693800	Peak86558	0	-	0	39.23808244	0	-1
chr7	43442950	43445050	Peak86570	0	-	0	33.62282666	0	-1
chr7	43490350	43491100	Peak86578	0	-	0	23.5302546	0	-1
chr7	43561900	43564150	Peak86579	0	-	0	25.10775618	0	-1
chr7	43579700	43581200	Peak86582	0	-	0	28.76825949	0	-1
chr7	43672000	43673200	Peak86589	0	-	0	25.06097956	0	-1
chr7	43787800	43788250	Peak86591	0	-	0	21.40886172	0	-1
chr7	44247300	44248350	Peak86600	0	-	0	26.40400263	0	-1
chr7	44304550	44305350	Peak86611	0	+	0	22.83540909	0	-1
chr7	44335350	44336600	Peak86627	0	+	0	25.78062034	0	-1
chr7	44372900	44375650	Peak86654	0	-	0	39.81782971	0	-1
chr7	44382650	44383850	Peak86656	0	-	0	28.17988409	0	-1
chr7	44445850	44447000	Peak86693	0	-	0	32.5491112	0	-1
chr7	44448700	44449150	Peak86695	0	-	0	20.57824053	0	-1
chr7	44463450	44466450	Peak86708	0	-	0	32.44841629	0	-1
chr7	44468400	44470450	Peak86712	0	-	0	25.43731796	0	-1
chr7	44496150	44497300	Peak86740	0	+	0	30.12207088	0	-1
chr7	44671250	44671850	Peak86793	0	-	0	28.27000693	0	-1
chr7	44672000	44672400	Peak86794	0	-	0	23.47894292	0	-1
chr7	44744400	44745450	Peak86807	0	-	0	24.19104915	0	-1
chr7	44748850	44749500	Peak86810	0	-	0	30.52826808	0	-1
chr7	44816150	44816700	Peak86812	0	+	0	21.27154177	0	-1
chr7	44816700	44819350	Peak86813	0	-	0	61.86656147	0	-1
chr7	44834100	44834600	Peak86820	0	-	0	22.07264741	0	-1
chr7	44850300	44852150	Peak86831	0	-	0	32.70641402	0	-1
chr7	44865400	44867050	Peak86846	0	-	0	27.17855798	0	-1
chr7	44868950	44869800	Peak86850	0	+	0	65.79449201	0	-1
chr7	44895750	44898150	Peak86866	0	-	0	32.63153235	0	-1
chr7	44972950	44975600	Peak86901	0	-	0	31.30467327	0	-1
chr7	44985750	44986550	Peak86907	0	+	0	23.76302954	0	-1
chr7	44986900	44988050	Peak86908	0	-	0	22.04103871	0	-1
chr7	45016750	45019250	Peak86926	0	-	0	35.08825011	0	-1
chr7	45025350	45026600	Peak86929	0	-	0	39.46710899	0	-1
chr7	45052050	45054300	Peak86933	0	+	0	22.48096613	0	-1
chr7	45062050	45063400	Peak86942	0	-	0	27.05964876	0	-1
chr7	45119650	45120300	Peak86950	0	-	0	19.08948954	0	-1
chr7	45120900	45122750	Peak86951	0	-	0	36.16579466	0	-1
chr7	45126500	45128550	Peak86955	0	-	0	52.2459645	0	-1
chr7	45149050	45149650	Peak86964	0	-	0	35.37383938	0	-1
chr7	45365950	45368100	Peak87005	0	+	0	22.48961142	0	-1
chr7	45394500	45395250	Peak87016	0	-	0	22.95608152	0	-1
chr7	45395250	45395850	Peak87017	0	+	0	22.97681929	0	-1
chr7	45433400	45434700	Peak87023	0	-	0	45.2096663	0	-1
chr7	45458400	45459550	Peak87032	0	-	0	19.71020242	0	-1
chr7	45509050	45510400	Peak87053	0	-	0	29.97848542	0	-1
chr7	45524550	45525900	Peak87058	0	-	0	33.49881997	0	-1
chr7	45567200	45568300	Peak87065	0	-	0	18.94207934	0	-1
chr7	45568600	45570400	Peak87067	0	-	0	30.27630939	0	-1
chr7	45582450	45583000	Peak87073	0	-	0	19.76209532	0	-1
chr7	45627700	45628350	Peak87082	0	-	0	21.42020205	0	-1
chr7	45628350	45629200	Peak87083	0	+	0	24.96920827	0	-1
chr7	45638100	45638800	Peak87088	0	-	0	21.07973512	0	-1
chr7	45700350	45701900	Peak87111	0	-	0	21.91454696	0	-1
chr7	45707950	45711150	Peak87120	0	-	0	33.57807304	0	-1
chr7	45814750	45816100	Peak87158	0	-	0	20.29719789	0	-1
chr7	45866000	45866800	Peak87177	0	+	0	46.25345294	0	-1
chr7	45897050	45898050	Peak87197	0	-	0	31.50151192	0	-1
chr7	45899500	45900050	Peak87200	0	-	0	24.49973133	0	-1
chr7	45915650	45917950	Peak87205	0	-	0	32.1763825	0	-1
chr7	45922400	45923100	Peak87209	0	-	0	23.85289011	0	-1
chr7	46396150	46398400	Peak87258	0	+	0	65.0797179	0	-1
chr7	46398750	46400450	Peak87260	0	-	0	44.52541565	0	-1
chr7	46418400	46420300	Peak87274	0	-	0	18.76145868	0	-1
chr7	46448800	46450050	Peak87290	0	-	0	21.49930788	0	-1
chr7	46459100	46460400	Peak87298	0	-	0	33.73585011	0	-1
chr7	46509050	46510250	Peak87308	0	-	0	23.90304698	0	-1
chr7	46534350	46535500	Peak87316	0	-	0	19.34832382	0	-1
chr7	46709750	46710450	Peak87357	0	-	0	19.45089205	0	-1
chr7	46844850	46845500	Peak87378	0	-	0	20.82227665	0	-1
chr7	46957550	46959250	Peak87386	0	-	0	29.95399431	0	-1
chr7	47002150	47002600	Peak87392	0	-	0	20.83137544	0	-1
chr7	47007100	47007850	Peak87395	0	-	0	23.44010426	0	-1
chr7	47051250	47053100	Peak87406	0	-	0	20.76334821	0	-1
chr7	47097900	47098700	Peak87423	0	-	0	25.0891141	0	-1
chr7	47131800	47132750	Peak87429	0	+	0	18.32588023	0	-1
chr7	47132750	47134150	Peak87430	0	-	0	18.10286468	0	-1
chr7	48137300	48138950	Peak87434	0	-	0	68.6231226	0	-1
chr7	48958300	48960000	Peak87454	0	-	0	33.28596746	0	-1
chr7	49163100	49164800	Peak87502	0	-	0	31.45255074	0	-1
chr7	49190000	49191000	Peak87515	0	-	0	29.56471268	0	-1
chr7	49191550	49192800	Peak87517	0	-	0	28.92395208	0	-1
chr7	49203000	49204150	Peak87520	0	-	0	31.28078986	0	-1
chr7	49208800	49210800	Peak87524	0	-	0	63.43114619	0	-1
chr7	49212900	49213500	Peak87526	0	-	0	36.11317265	0	-1
chr7	49245950	49247250	Peak87530	0	+	0	43.93667754	0	-1
chr7	49248650	49250250	Peak87533	0	-	0	20.58881396	0	-1
chr7	49262450	49263500	Peak87544	0	-	0	24.12087721	0	-1
chr7	49269000	49270150	Peak87548	0	-	0	23.67338399	0	-1
chr7	49354200	49354850	Peak87595	0	-	0	27.74296535	0	-1
chr7	49360850	49361350	Peak87599	0	-	0	19.65190191	0	-1
chr7	49361550	49362850	Peak87600	0	-	0	23.76017058	0	-1
chr7	49396650	49399000	Peak87619	0	-	0	28.01152471	0	-1
chr7	49422650	49423450	Peak87628	0	-	0	33.54319747	0	-1
chr7	49484200	49486000	Peak87666	0	-	0	44.42779902	0	-1
chr7	49487650	49488150	Peak87667	0	-	0	18.65250836	0	-1
chr7	49495150	49496800	Peak87671	0	-	0	32.69307535	0	-1
chr7	49520650	49521650	Peak87693	0	-	0	19.6164654	0	-1
chr7	49534900	49536100	Peak87705	0	-	0	25.35766271	0	-1
chr7	49552950	49554200	Peak87718	0	-	0	35.08038588	0	-1
chr7	49565200	49566500	Peak87726	0	-	0	32.93873373	0	-1
chr7	49840700	49841350	Peak87768	0	-	0	18.18353071	0	-1
chr7	49922650	49923550	Peak87777	0	-	0	28.24178902	0	-1
chr7	51629250	51629650	Peak87809	0	-	0	23.33952701	0	-1
chr7	51748700	51750150	Peak87817	0	-	0	32.77502865	0	-1
chr7	51772050	51772850	Peak87820	0	-	0	27.50456347	0	-1
chr7	51840250	51840950	Peak87829	0	-	0	42.67694896	0	-1
chr7	51861450	51862450	Peak87832	0	+	0	30.10478301	0	-1
chr7	51928750	51929250	Peak87844	0	-	0	24.69600002	0	-1
chr7	51972000	51973650	Peak87852	0	-	0	37.58017396	0	-1
chr7	51985850	51986300	Peak87855	0	-	0	25.78568049	0	-1
chr7	54835200	54837200	Peak87871	0	-	0	36.44407888	0	-1
chr7	54856800	54857150	Peak87876	0	-	0	23.70406572	0	-1
chr7	55793300	55794100	Peak87894	0	-	0	25.39933143	0	-1
chr7	55849550	55851100	Peak87908	0	-	0	22.98566894	0	-1
chr7	55870700	55872150	Peak87919	0	-	0	37.43792171	0	-1
chr7	55890400	55891150	Peak87925	0	-	0	19.15095231	0	-1
chr7	55962000	55962550	Peak87934	0	+	0	28.14824663	0	-1
chr7	55967100	55967400	Peak87936	0	-	0	18.87048792	0	-1
chr7	55994150	55994500	Peak87944	0	-	0	21.50989065	0	-1
chr7	55994750	55995550	Peak87945	0	-	0	29.53467179	0	-1
chr7	55998650	56000250	Peak87946	0	-	0	48.31596754	0	-1
chr7	56009700	56011200	Peak87952	0	-	0	30.61339754	0	-1
chr7	56018200	56019300	Peak87956	0	-	0	34.41332882	0	-1
chr7	56050400	56051150	Peak87964	0	-	0	31.58029129	0	-1
chr7	56051200	56051700	Peak87965	0	-	0	18.34057837	0	-1
chr7	56180000	56180500	Peak87981	0	-	0	19.49093448	0	-1
chr7	57384100	57385000	Peak88008	0	-	0	22.56657455	0	-1
chr7	57590600	57592200	Peak88021	0	+	0	21.56436599	0	-1
chr7	58397750	58399200	Peak88041	0	-	0	32.59753406	0	-1
chr7	58584600	58585200	Peak88048	0	-	0	23.05222279	0	-1
chr7	58690050	58691600	Peak88058	0	-	0	23.68989854	0	-1
chr7	58729150	58729850	Peak88067	0	-	0	21.87774183	0	-1
chr7	58730500	58731100	Peak88068	0	-	0	19.85078535	0	-1
chr7	58772050	58772650	Peak88086	0	-	0	29.50728516	0	-1
chr7	58842500	58843550	Peak88099	0	-	0	35.94540454	0	-1
chr7	59227850	59228650	Peak88105	0	-	0	27.03670912	0	-1
chr7	59228650	59229600	Peak88106	0	+	0	19.14666238	0	-1
chr7	61751900	61752300	Peak88136	0	-	0	26.00928763	0	-1
chr7	61877500	61878050	Peak88141	0	-	0	19.44030235	0	-1
chr7	61981750	61982600	Peak88145	0	-	0	22.61838824	0	-1
chr7	62045700	62046750	Peak88146	0	-	0	42.13444719	0	-1
chr7	63444050	63445550	Peak88175	0	+	0	50.64233685	0	-1
chr7	63445550	63446150	Peak88176	0	-	0	21.32952185	0	-1
chr7	63447400	63447750	Peak88178	0	-	0	24.72005121	0	-1
chr7	63461650	63464050	Peak88183	0	-	0	50.73563682	0	-1
chr7	63467600	63467950	Peak88186	0	-	0	27.5375477	0	-1
chr7	63468400	63469250	Peak88187	0	-	0	40.25986933	0	-1
chr7	63470800	63471700	Peak88189	0	-	0	39.05136701	0	-1
chr7	63589850	63590200	Peak88202	0	-	0	22.46871205	0	-1
chr7	63667950	63669300	Peak88208	0	-	0	20.19956066	0	-1
chr7	63753550	63754950	Peak88217	0	-	0	23.0419887	0	-1
chr7	63755150	63756250	Peak88219	0	-	0	18.63355268	0	-1
chr7	63757700	63758950	Peak88220	0	+	0	44.09021623	0	-1
chr7	63858350	63859700	Peak88230	0	-	0	23.575797	0	-1
chr7	63891350	63891900	Peak88241	0	+	0	30.52501655	0	-1
chr7	63893000	63894200	Peak88244	0	-	0	31.96864856	0	-1
chr7	63894550	63896800	Peak88245	0	-	0	83.84519038	0	-1
chr7	63897400	63898950	Peak88247	0	-	0	53.56996023	0	-1
chr7	63899250	63902400	Peak88248	0	-	0	54.43985964	0	-1
chr7	63902750	63903700	Peak88249	0	-	0	24.54804889	0	-1
chr7	63904550	63906750	Peak88251	0	-	0	71.97252664	0	-1
chr7	63907150	63909150	Peak88253	0	-	0	34.34822675	0	-1
chr7	63909200	63914700	Peak88254	0	-	0	118.367333	0	-1
chr7	63915750	63917700	Peak88256	0	-	0	46.20993418	0	-1
chr7	63919200	63920650	Peak88259	0	-	0	21.52008699	0	-1
chr7	63920900	63921700	Peak88260	0	-	0	18.91318625	0	-1
chr7	63923650	63927000	Peak88264	0	-	0	70.19453795	0	-1
chr7	63927300	63928550	Peak88265	0	-	0	22.41944999	0	-1
chr7	63934400	63937100	Peak88271	0	-	0	36.33641327	0	-1
chr7	63937100	63939950	Peak88272	0	+	0	39.45876365	0	-1
chr7	63951500	63952800	Peak88279	0	-	0	25.74299494	0	-1
chr7	63954850	63960000	Peak88281	0	-	0	95.92017711	0	-1
chr7	63965000	63966850	Peak88286	0	-	0	27.59097653	0	-1
chr7	63970300	63970850	Peak88289	0	-	0	26.52549648	0	-1
chr7	63985400	63985850	Peak88294	0	-	0	19.14905208	0	-1
chr7	63986200	63988650	Peak88295	0	-	0	42.33306088	0	-1
chr7	64047450	64048550	Peak88308	0	-	0	21.08678917	0	-1
chr7	64049050	64050200	Peak88310	0	-	0	49.09449057	0	-1
chr7	64155850	64158500	Peak88324	0	-	0	36.50283538	0	-1
chr7	64158550	64160250	Peak88325	0	-	0	24.26339821	0	-1
chr7	64163100	64163850	Peak88329	0	-	0	30.05082835	0	-1
chr7	64288050	64288700	Peak88341	0	-	0	21.11416693	0	-1
chr7	64321500	64322200	Peak88353	0	-	0	19.66145761	0	-1
chr7	64350450	64353500	Peak88368	0	-	0	36.43927909	0	-1
chr7	64357850	64359350	Peak88376	0	-	0	25.45191414	0	-1
chr7	64359500	64361400	Peak88377	0	-	0	25.59366808	0	-1
chr7	64370900	64371550	Peak88384	0	-	0	20.57824053	0	-1
chr7	64501550	64502700	Peak88396	0	+	0	49.37659997	0	-1
chr7	64522450	64522800	Peak88408	0	-	0	18.85754126	0	-1
chr7	64537300	64538150	Peak88412	0	-	0	21.33697277	0	-1
chr7	64566150	64567450	Peak88426	0	-	0	26.60811203	0	-1
chr7	64623950	64624700	Peak88443	0	-	0	27.74115591	0	-1
chr7	64631200	64632300	Peak88447	0	-	0	22.83195722	0	-1
chr7	64633450	64634750	Peak88449	0	-	0	25.48252663	0	-1
chr7	64646050	64646650	Peak88452	0	-	0	18.42649706	0	-1
chr7	64669450	64669950	Peak88454	0	-	0	25.4862414	0	-1
chr7	64725750	64726900	Peak88464	0	-	0	20.90164619	0	-1
chr7	65155750	65156800	Peak88516	0	+	0	32.00861843	0	-1
chr7	65307950	65308700	Peak88524	0	-	0	38.30196521	0	-1
chr7	65322350	65322700	Peak88530	0	-	0	22.13059021	0	-1
chr7	65357250	65358600	Peak88541	0	-	0	27.53178868	0	-1
chr7	65366750	65367100	Peak88547	0	-	0	21.26236799	0	-1
chr7	65367200	65367900	Peak88548	0	-	0	23.4371191	0	-1
chr7	65368300	65370000	Peak88550	0	-	0	60.21076386	0	-1
chr7	65371400	65372050	Peak88553	0	-	0	18.37507388	0	-1
chr7	65379150	65380550	Peak88557	0	-	0	28.04125313	0	-1
chr7	65386750	65389150	Peak88561	0	-	0	67.52086014	0	-1
chr7	65393100	65395500	Peak88563	0	-	0	39.70562974	0	-1
chr7	65411050	65412050	Peak88569	0	-	0	25.58561725	0	-1
chr7	65416350	65419400	Peak88573	0	-	0	42.20158695	0	-1
chr7	65420150	65420900	Peak88575	0	-	0	21.6294697	0	-1
chr7	65424250	65424850	Peak88579	0	-	0	21.11399269	0	-1
chr7	65426400	65427500	Peak88582	0	-	0	19.67492564	0	-1
chr7	65428950	65430100	Peak88584	0	-	0	24.15024422	0	-1
chr7	65437000	65437650	Peak88589	0	-	0	30.84393263	0	-1
chr7	65450250	65451350	Peak88593	0	-	0	26.92638283	0	-1
chr7	65459350	65459950	Peak88601	0	-	0	28.91058139	0	-1
chr7	65497850	65498650	Peak88615	0	-	0	20.53240203	0	-1
chr7	65500850	65503150	Peak88617	0	-	0	59.69286023	0	-1
chr7	65509700	65510450	Peak88620	0	-	0	18.79088725	0	-1
chr7	65510900	65511400	Peak88621	0	-	0	22.79611658	0	-1
chr7	65513250	65514500	Peak88622	0	-	0	40.05692336	0	-1
chr7	65515600	65517800	Peak88625	0	-	0	34.27268824	0	-1
chr7	65523100	65523950	Peak88629	0	-	0	31.84016132	0	-1
chr7	65861950	65863200	Peak88654	0	+	0	23.51244089	0	-1
chr7	65870150	65871750	Peak88661	0	-	0	37.56128564	0	-1
chr7	65872000	65872950	Peak88662	0	-	0	26.87448681	0	-1
chr7	66059900	66060500	Peak88681	0	-	0	20.13315465	0	-1
chr7	66060500	66061250	Peak88682	0	+	0	21.03704945	0	-1
chr7	66078800	66079650	Peak88685	0	-	0	23.04929642	0	-1
chr7	66109050	66110500	Peak88692	0	+	0	18.09784411	0	-1
chr7	66140300	66141700	Peak88701	0	-	0	27.36674406	0	-1
chr7	66200650	66201500	Peak88711	0	-	0	21.15596801	0	-1
chr7	66690500	66690900	Peak88743	0	-	0	18.6900704	0	-1
chr7	66839800	66840600	Peak88750	0	+	0	22.25530204	0	-1
chr7	67227450	67228900	Peak88782	0	-	0	18.90327058	0	-1
chr7	67230600	67231450	Peak88785	0	-	0	18.18936575	0	-1
chr7	67283550	67284000	Peak88795	0	-	0	18.17667464	0	-1
chr7	67373600	67374550	Peak88803	0	-	0	22.62302759	0	-1
chr7	67462150	67463300	Peak88819	0	-	0	28.36688481	0	-1
chr7	67477850	67479250	Peak88824	0	-	0	18.17650342	0	-1
chr7	67527500	67529350	Peak88835	0	-	0	43.50637	0	-1
chr7	67648450	67648850	Peak88859	0	-	0	18.82086329	0	-1
chr7	67731300	67732050	Peak88878	0	-	0	20.9819385	0	-1
chr7	67741800	67742250	Peak88882	0	-	0	19.99441356	0	-1
chr7	67748850	67750600	Peak88884	0	-	0	25.4180822	0	-1
chr7	67758800	67759950	Peak88889	0	+	0	22.96314593	0	-1
chr7	67950550	67953550	Peak88904	0	+	0	91.75120233	0	-1
chr7	68006850	68007300	Peak88920	0	-	0	19.01290423	0	-1
chr7	68030650	68031550	Peak88931	0	-	0	18.83469124	0	-1
chr7	68095450	68096650	Peak88948	0	-	0	36.8772098	0	-1
chr7	68102250	68103300	Peak88951	0	-	0	25.81741044	0	-1
chr7	68128000	68128650	Peak88960	0	-	0	24.13702516	0	-1
chr7	68179850	68180450	Peak88979	0	-	0	20.59535207	0	-1
chr7	70328050	70328400	Peak89027	0	-	0	19.62819208	0	-1
chr7	70342750	70343950	Peak89040	0	-	0	19.7791013	0	-1
chr7	70347900	70349350	Peak89048	0	-	0	20.98546902	0	-1
chr7	70349400	70350900	Peak89049	0	-	0	19.87941481	0	-1
chr7	70355900	70356300	Peak89055	0	-	0	23.8706734	0	-1
chr7	70359950	70361400	Peak89058	0	+	0	32.50885211	0	-1
chr7	70362250	70363200	Peak89061	0	-	0	26.87376983	0	-1
chr7	70625300	70625900	Peak89072	0	-	0	18.37071172	0	-1
chr7	73195500	73195900	Peak89113	0	-	0	22.27228674	0	-1
chr7	73197300	73198750	Peak89115	0	-	0	33.33695859	0	-1
chr7	73336100	73337750	Peak89139	0	-	0	43.19197421	0	-1
chr7	73379100	73379650	Peak89152	0	-	0	19.88162831	0	-1
chr7	73392450	73394750	Peak89161	0	-	0	30.28542238	0	-1
chr7	73397500	73400850	Peak89163	0	-	0	38.1345284	0	-1
chr7	73421050	73422600	Peak89187	0	-	0	34.64543216	0	-1
chr7	73422900	73426050	Peak89188	0	-	0	50.23526957	0	-1
chr7	73433250	73434600	Peak89192	0	-	0	24.59314078	0	-1
chr7	73435200	73436800	Peak89193	0	-	0	28.58831071	0	-1
chr7	73468000	73468700	Peak89211	0	-	0	21.16962335	0	-1
chr7	73476850	73477500	Peak89219	0	-	0	27.81839332	0	-1
chr7	73484500	73485550	Peak89224	0	-	0	22.17646746	0	-1
chr7	73514600	73515000	Peak89239	0	-	0	22.02952385	0	-1
chr7	73515950	73517250	Peak89240	0	-	0	21.9175311	0	-1
chr7	73520650	73522550	Peak89245	0	-	0	32.16594951	0	-1
chr7	73524550	73525400	Peak89248	0	-	0	18.24514168	0	-1
chr7	73528050	73528350	Peak89250	0	-	0	22.31382407	0	-1
chr7	73530850	73532250	Peak89254	0	-	0	21.38332983	0	-1
chr7	73532800	73534400	Peak89256	0	-	0	59.36000244	0	-1
chr7	73536650	73537850	Peak89259	0	-	0	26.28290518	0	-1
chr7	73538100	73539600	Peak89260	0	-	0	46.9401306	0	-1
chr7	73540250	73541150	Peak89261	0	-	0	30.19553914	0	-1
chr7	73552650	73553250	Peak89267	0	-	0	27.07650057	0	-1
chr7	73556050	73557650	Peak89268	0	-	0	50.93000531	0	-1
chr7	73557650	73558600	Peak89269	0	+	0	18.10919772	0	-1
chr7	73558800	73560150	Peak89270	0	-	0	36.07450099	0	-1
chr7	73584100	73584850	Peak89274	0	-	0	19.7753445	0	-1
chr7	73594550	73596800	Peak89279	0	-	0	24.86374142	0	-1
chr7	73596900	73597900	Peak89280	0	-	0	21.27285527	0	-1
chr7	73605750	73606950	Peak89281	0	-	0	18.61872334	0	-1
chr7	73607250	73608900	Peak89283	0	-	0	26.06350976	0	-1
chr7	73616050	73618000	Peak89287	0	-	0	31.29009775	0	-1
chr7	73618800	73619850	Peak89289	0	-	0	51.00167758	0	-1
chr7	73627900	73628400	Peak89295	0	-	0	22.16166381	0	-1
chr7	73740200	73741400	Peak89301	0	+	0	32.90420807	0	-1
chr7	74012600	74014100	Peak89307	0	+	0	20.04225257	0	-1
chr7	74322600	74323300	Peak89324	0	-	0	18.53487063	0	-1
chr7	74370850	74371450	Peak89342	0	-	0	23.18258347	0	-1
chr7	74505750	74506400	Peak89374	0	-	0	20.82766884	0	-1
chr7	74528450	74529050	Peak89381	0	-	0	28.23800886	0	-1
chr7	74529350	74530050	Peak89382	0	-	0	32.18762877	0	-1
chr7	74551900	74554100	Peak89385	0	-	0	25.94521405	0	-1
chr7	74555200	74556650	Peak89387	0	-	0	22.78487093	0	-1
chr7	75107900	75108300	Peak89399	0	-	0	19.42801807	0	-1
chr7	75264900	75265650	Peak89418	0	-	0	20.93764157	0	-1
chr7	75641950	75643250	Peak89458	0	-	0	23.76113014	0	-1
chr7	78542300	78543500	Peak89529	0	-	0	27.47274872	0	-1
chr7	78568350	78569600	Peak89532	0	-	0	18.73319723	0	-1
chr7	78577850	78578950	Peak89540	0	+	0	22.79241171	0	-1
chr7	78795000	78795500	Peak89559	0	-	0	23.87081814	0	-1
chr7	78813950	78814850	Peak89560	0	-	0	19.51096578	0	-1
chr7	79193650	79195400	Peak89609	0	-	0	26.37746526	0	-1
chr7	79272000	79273050	Peak89616	0	-	0	34.06982133	0	-1
chr7	79279000	79279900	Peak89623	0	-	0	21.37605898	0	-1
chr7	79284300	79285300	Peak89626	0	-	0	27.73565113	0	-1
chr7	79299800	79301950	Peak89641	0	-	0	48.42228956	0	-1
chr7	79302100	79302650	Peak89642	0	-	0	23.3103547	0	-1
chr7	79304800	79305400	Peak89644	0	-	0	29.76755536	0	-1
chr7	79305450	79306200	Peak89645	0	-	0	27.61742582	0	-1
chr7	79308650	79312450	Peak89647	0	-	0	141.1700244	0	-1
chr7	79313300	79318200	Peak89649	0	-	0	103.7661074	0	-1
chr7	79346200	79348100	Peak89666	0	-	0	40.36602513	0	-1
chr7	79348750	79349950	Peak89667	0	-	0	20.85515627	0	-1
chr7	79359200	79360800	Peak89671	0	-	0	22.13832087	0	-1
chr7	79361600	79363700	Peak89673	0	-	0	27.67762651	0	-1
chr7	79465750	79466450	Peak89691	0	+	0	27.40559657	0	-1
chr7	79499650	79500800	Peak89702	0	+	0	24.26288781	0	-1
chr7	79500900	79503800	Peak89703	0	-	0	21.64398596	0	-1
chr7	79504600	79506300	Peak89704	0	+	0	25.08277584	0	-1
chr7	79568600	79568950	Peak89744	0	-	0	22.60552581	0	-1
chr7	79576900	79578000	Peak89755	0	-	0	33.55029074	0	-1
chr7	79935300	79936700	Peak89814	0	-	0	42.53850689	0	-1
chr7	80026100	80026850	Peak89822	0	+	0	24.71851092	0	-1
chr7	80048900	80049900	Peak89838	0	-	0	33.95660297	0	-1
chr7	80057850	80059250	Peak89846	0	-	0	21.60786221	0	-1
chr7	80069250	80070450	Peak89854	0	-	0	20.45587068	0	-1
chr7	80071800	80073400	Peak89857	0	-	0	37.37366735	0	-1
chr7	80114450	80115850	Peak89886	0	+	0	32.61562947	0	-1
chr7	80130400	80131150	Peak89889	0	-	0	19.12385806	0	-1
chr7	80134250	80135450	Peak89890	0	-	0	39.09097876	0	-1
chr7	80148350	80148800	Peak89898	0	-	0	23.87081814	0	-1
chr7	80187300	80188050	Peak89905	0	-	0	22.1098303	0	-1
chr7	80194150	80194850	Peak89912	0	-	0	31.99721371	0	-1
chr7	80198050	80198850	Peak89915	0	+	0	18.94069354	0	-1
chr7	80198850	80200850	Peak89916	0	-	0	23.72124834	0	-1
chr7	80232200	80232950	Peak89934	0	+	0	24.57816177	0	-1
chr7	80245900	80246350	Peak89940	0	-	0	19.3278717	0	-1
chr7	80339950	80342250	Peak89961	0	-	0	20.84604834	0	-1
chr7	80357050	80359050	Peak89974	0	-	0	32.4494039	0	-1
chr7	80369550	80370800	Peak89980	0	-	0	21.81090392	0	-1
chr7	80370800	80371800	Peak89981	0	+	0	36.70587063	0	-1
chr7	80399800	80401100	Peak89995	0	-	0	31.12643272	0	-1
chr7	80401750	80403350	Peak89997	0	+	0	23.06828265	0	-1
chr7	80403350	80404650	Peak89998	0	-	0	30.49448656	0	-1
chr7	80537250	80537550	Peak90018	0	-	0	19.56633977	0	-1
chr7	80611550	80612450	Peak90041	0	-	0	21.57068013	0	-1
chr7	80631200	80632600	Peak90047	0	-	0	29.65415727	0	-1
chr7	80635650	80637200	Peak90050	0	-	0	35.03712769	0	-1
chr7	80637300	80637850	Peak90051	0	-	0	18.0768849	0	-1
chr7	80640300	80641000	Peak90057	0	-	0	19.77364549	0	-1
chr7	80646750	80647050	Peak90063	0	-	0	20.10522898	0	-1
chr7	80652050	80653450	Peak90068	0	-	0	30.05216829	0	-1
chr7	80653500	80656500	Peak90069	0	-	0	38.8614161	0	-1
chr7	80659500	80660800	Peak90073	0	-	0	23.14304989	0	-1
chr7	80666500	80667800	Peak90079	0	-	0	38.39776585	0	-1
chr7	80687050	80688150	Peak90089	0	-	0	24.49670646	0	-1
chr7	80688150	80689000	Peak90090	0	+	0	28.17852895	0	-1
chr7	80689000	80689900	Peak90091	0	-	0	19.46123653	0	-1
chr7	80764950	80765250	Peak90111	0	-	0	18.05081203	0	-1
chr7	80781050	80781450	Peak90123	0	-	0	18.4847267	0	-1
chr7	80801750	80802800	Peak90129	0	-	0	20.62459058	0	-1
chr7	80802800	80803650	Peak90130	0	+	0	36.41038244	0	-1
chr7	80860850	80861500	Peak90136	0	+	0	28.85656732	0	-1
chr7	80875850	80876250	Peak90141	0	+	0	32.55213565	0	-1
chr7	80888950	80890300	Peak90144	0	-	0	31.44077392	0	-1
chr7	80901350	80902250	Peak90150	0	-	0	38.00791404	0	-1
chr7	80947450	80948100	Peak90159	0	+	0	32.84270737	0	-1
chr7	80991850	80992500	Peak90161	0	-	0	20.32381474	0	-1
chr7	80993050	80994400	Peak90163	0	+	0	22.67941702	0	-1
chr7	81043300	81044000	Peak90179	0	-	0	22.41457371	0	-1
chr7	81110150	81110500	Peak90186	0	-	0	19.45811974	0	-1
chr7	81213250	81214350	Peak90203	0	+	0	27.05763337	0	-1
chr7	81260850	81261750	Peak90218	0	-	0	42.37933117	0	-1
chr7	81269000	81269400	Peak90224	0	-	0	22.57524842	0	-1
chr7	81301100	81302200	Peak90237	0	-	0	28.46661723	0	-1
chr7	81303300	81304650	Peak90239	0	-	0	30.20726212	0	-1
chr7	81306700	81308400	Peak90241	0	-	0	48.32271686	0	-1
chr7	81308800	81309550	Peak90242	0	-	0	21.17772778	0	-1
chr7	81453450	81455750	Peak90278	0	+	0	67.83987702	0	-1
chr7	81480950	81481550	Peak90287	0	-	0	33.26715034	0	-1
chr7	81522800	81524700	Peak90294	0	-	0	37.39805931	0	-1
chr7	81540000	81541500	Peak90298	0	-	0	28.62919307	0	-1
chr7	81554000	81554400	Peak90302	0	-	0	18.03789556	0	-1
chr7	81571250	81572400	Peak90305	0	+	0	28.82022004	0	-1
chr7	81572400	81573750	Peak90306	0	-	0	31.6697838	0	-1
chr7	81599350	81600650	Peak90313	0	-	0	30.03193982	0	-1
chr7	81645400	81646000	Peak90321	0	-	0	21.39310179	0	-1
chr7	81673500	81673900	Peak90325	0	-	0	19.37831239	0	-1
chr7	81788350	81789200	Peak90341	0	-	0	23.06637839	0	-1
chr7	81827100	81827550	Peak90351	0	-	0	20.12389807	0	-1
chr7	81828100	81828800	Peak90352	0	-	0	23.62560716	0	-1
chr7	81828800	81829950	Peak90353	0	+	0	21.9838075	0	-1
chr7	81933450	81934900	Peak90371	0	+	0	29.2309786	0	-1
chr7	82785900	82786450	Peak90451	0	-	0	21.24238032	0	-1
chr7	82838250	82838550	Peak90455	0	-	0	22.31382407	0	-1
chr7	82867000	82867850	Peak90463	0	+	0	30.67244322	0	-1
chr7	83201200	83202700	Peak90472	0	-	0	46.63927462	0	-1
chr7	83630650	83631850	Peak90485	0	-	0	21.13127061	0	-1
chr7	83739600	83740500	Peak90489	0	-	0	22.79594996	0	-1
chr7	83810000	83811850	Peak90493	0	-	0	34.41870397	0	-1
chr7	83814100	83814450	Peak90495	0	-	0	18.84468483	0	-1
chr7	83869600	83870150	Peak90500	0	-	0	18.14101402	0	-1
chr7	83878050	83878950	Peak90502	0	-	0	34.93084329	0	-1
chr7	83882950	83884750	Peak90507	0	+	0	25.16992001	0	-1
chr7	83884750	83885650	Peak90508	0	-	0	19.76923188	0	-1
chr7	84128500	84129100	Peak90531	0	-	0	21.06336518	0	-1
chr7	84211700	84212000	Peak90541	0	-	0	23.18791125	0	-1
chr7	84311650	84312400	Peak90553	0	-	0	21.75652299	0	-1
chr7	84348450	84349150	Peak90569	0	-	0	21.3246397	0	-1
chr7	84355100	84356400	Peak90572	0	-	0	22.87148229	0	-1
chr7	84364300	84364800	Peak90584	0	-	0	20.83137544	0	-1
chr7	84396650	84398000	Peak90596	0	-	0	37.79052843	0	-1
chr7	84410450	84411300	Peak90606	0	-	0	21.13794354	0	-1
chr7	84420850	84421600	Peak90610	0	-	0	26.64563564	0	-1
chr7	84522000	84523400	Peak90617	0	-	0	26.37544294	0	-1
chr7	84594650	84595150	Peak90630	0	-	0	18.01185115	0	-1
chr7	84645900	84646300	Peak90641	0	-	0	18.51842408	0	-1
chr7	84749550	84750350	Peak90653	0	-	0	21.33190181	0	-1
chr7	88130050	88130700	Peak90677	0	+	0	28.30063005	0	-1
chr7	89231450	89232150	Peak90697	0	-	0	21.24046649	0	-1
chr7	89336800	89338600	Peak90708	0	-	0	21.45476252	0	-1
chr7	89402800	89403300	Peak90717	0	-	0	20.9484599	0	-1
chr7	89508700	89509150	Peak90724	0	-	0	28.7718272	0	-1
chr7	89981050	89982350	Peak90758	0	-	0	34.75387535	0	-1
chr7	90029450	90031400	Peak90768	0	-	0	46.87090496	0	-1
chr7	90059800	90061350	Peak90777	0	-	0	24.80394408	0	-1
chr7	90129650	90130900	Peak90788	0	+	0	29.66213808	0	-1
chr7	90131450	90132900	Peak90790	0	-	0	35.33114305	0	-1
chr7	90143600	90143950	Peak90796	0	-	0	18.97675841	0	-1
chr7	90216650	90217600	Peak90818	0	-	0	24.35882617	0	-1
chr7	90336850	90337550	Peak90838	0	-	0	22.28759477	0	-1
chr7	90340100	90340600	Peak90839	0	-	0	39.03176576	0	-1
chr7	90340750	90342250	Peak90840	0	-	0	32.11861677	0	-1
chr7	90361700	90362050	Peak90850	0	-	0	19.05581759	0	-1
chr7	90370350	90370950	Peak90852	0	-	0	19.26858594	0	-1
chr7	90371050	90371350	Peak90853	0	-	0	23.51690595	0	-1
chr7	90442750	90444000	Peak90864	0	+	0	30.1563334	0	-1
chr7	90456000	90458200	Peak90866	0	-	0	23.76818443	0	-1
chr7	90460850	90461400	Peak90867	0	-	0	20.0581487	0	-1
chr7	90840900	90841250	Peak90877	0	-	0	22.93201733	0	-1
chr7	91089400	91091700	Peak90890	0	-	0	32.37018915	0	-1
chr7	91592050	91592400	Peak90916	0	-	0	21.7689503	0	-1
chr7	91603100	91603900	Peak90917	0	-	0	19.64379472	0	-1
chr7	92432300	92433150	Peak90984	0	-	0	18.596479	0	-1
chr7	92738200	92738850	Peak91017	0	-	0	22.10494843	0	-1
chr7	92740000	92741550	Peak91019	0	-	0	19.95831578	0	-1
chr7	92741600	92743500	Peak91020	0	-	0	20.36109045	0	-1
chr7	92775850	92778500	Peak91029	0	-	0	36.42504509	0	-1
chr7	92799800	92800300	Peak91036	0	-	0	23.53459724	0	-1
chr7	92806300	92808000	Peak91039	0	-	0	26.41860844	0	-1
chr7	92984750	92985450	Peak91052	0	-	0	18.13699571	0	-1
chr7	93079850	93081150	Peak91059	0	+	0	28.07501261	0	-1
chr7	96745700	96746300	Peak91165	0	-	0	18.02080913	0	-1
chr7	96985850	96986200	Peak91212	0	-	0	20.67583673	0	-1
chr7	97081400	97082750	Peak91222	0	+	0	29.30175831	0	-1
chr7	97247300	97248050	Peak91240	0	-	0	30.19166199	0	-1
chr7	97341250	97341550	Peak91260	0	-	0	19.70083855	0	-1
chr7	97418400	97419550	Peak91284	0	-	0	34.53273088	0	-1
chr7	97446800	97448250	Peak91297	0	-	0	36.54409843	0	-1
chr7	97481350	97482450	Peak91304	0	-	0	31.73110913	0	-1
chr7	97624000	97624350	Peak91328	0	-	0	32.55213565	0	-1
chr7	97695700	97696550	Peak91336	0	-	0	20.63512945	0	-1
chr7	97748250	97750500	Peak91348	0	-	0	76.68081652	0	-1
chr7	97756550	97758850	Peak91354	0	-	0	20.62045719	0	-1
chr7	97788250	97789350	Peak91366	0	+	0	19.13454967	0	-1
chr7	97790250	97790950	Peak91369	0	-	0	18.81299022	0	-1
chr7	97843050	97844850	Peak91381	0	-	0	40.8687203	0	-1
chr7	98103450	98104550	Peak91397	0	-	0	36.71951177	0	-1
chr7	98142150	98143250	Peak91410	0	-	0	19.26673797	0	-1
chr7	98155750	98157300	Peak91415	0	-	0	25.7689148	0	-1
chr7	98178350	98179950	Peak91432	0	-	0	50.91612111	0	-1
chr7	98186100	98187600	Peak91435	0	-	0	24.30097811	0	-1
chr7	98308900	98310100	Peak91444	0	+	0	22.88970949	0	-1
chr7	98523150	98524150	Peak91471	0	-	0	18.37525038	0	-1
chr7	98655750	98656750	Peak91492	0	+	0	18.15200157	0	-1
chr7	98656950	98658400	Peak91493	0	-	0	41.19831866	0	-1
chr7	98702800	98703800	Peak91497	0	+	0	36.81466013	0	-1
chr7	98937100	98938200	Peak91551	0	-	0	23.60007496	0	-1
chr7	99087000	99087500	Peak91575	0	-	0	23.30689511	0	-1
chr7	99140700	99141250	Peak91591	0	+	0	18.44203962	0	-1
chr7	99179500	99179950	Peak91603	0	-	0	20.67583673	0	-1
chr7	99267100	99269300	Peak91618	0	+	0	32.36129414	0	-1
chr7	99269300	99272200	Peak91619	0	-	0	43.31564256	0	-1
chr7	99276750	99277650	Peak91621	0	-	0	27.25369818	0	-1
chr7	99333050	99333400	Peak91654	0	-	0	19.08247194	0	-1
chr7	99351300	99352900	Peak91656	0	-	0	26.20151689	0	-1
chr7	99355050	99357650	Peak91659	0	-	0	27.50050671	0	-1
chr7	99359550	99360300	Peak91662	0	-	0	19.32167092	0	-1
chr7	99382000	99383350	Peak91673	0	-	0	20.98175582	0	-1
chr7	99385750	99386700	Peak91676	0	-	0	19.20075014	0	-1
chr7	99424750	99426050	Peak91696	0	-	0	18.19998308	0	-1
chr7	99432300	99433050	Peak91701	0	-	0	19.77312369	0	-1
chr7	99468150	99469250	Peak91717	0	+	0	35.60777458	0	-1
chr7	99469650	99470350	Peak91719	0	-	0	23.45885674	0	-1
chr7	99473950	99476000	Peak91721	0	-	0	25.59082967	0	-1
chr7	99476550	99477200	Peak91722	0	-	0	23.05222279	0	-1
chr7	99477850	99478300	Peak91724	0	-	0	21.02885283	0	-1
chr7	99481700	99483750	Peak91727	0	-	0	27.54019704	0	-1
chr7	99536050	99539100	Peak91736	0	-	0	67.05223433	0	-1
chr7	99541500	99543700	Peak91740	0	-	0	36.84705921	0	-1
chr7	99580650	99581600	Peak91777	0	-	0	18.4243476	0	-1
chr7	99582900	99584850	Peak91778	0	-	0	21.0466928	0	-1
chr7	99672450	99673800	Peak91804	0	-	0	22.42251313	0	-1
chr7	99698550	99699500	Peak91811	0	-	0	54.49411249	0	-1
chr7	99707450	99708500	Peak91819	0	-	0	21.19354507	0	-1
chr7	99857500	99858750	Peak91837	0	-	0	40.39633298	0	-1
chr7	99962850	99963900	Peak91866	0	-	0	47.23538029	0	-1
chr7	99965000	99966850	Peak91868	0	-	0	28.2119637	0	-1
chr7	99979600	99980650	Peak91875	0	+	0	38.46594242	0	-1
chr7	99981850	99983600	Peak91877	0	-	0	21.45305875	0	-1
chr7	100159150	100160000	Peak91903	0	+	0	24.41491555	0	-1
chr7	100283950	100284400	Peak91918	0	-	0	19.37831239	0	-1
chr7	100307050	100307900	Peak91934	0	-	0	26.42963954	0	-1
chr7	100308500	100312250	Peak91935	0	-	0	88.48474216	0	-1
chr7	100361950	100362400	Peak91946	0	-	0	23.13146648	0	-1
chr7	100370600	100371800	Peak91949	0	-	0	20.16712461	0	-1
chr7	100381200	100381650	Peak91955	0	-	0	18.69588824	0	-1
chr7	100399350	100400300	Peak91958	0	-	0	22.80537557	0	-1
chr7	100438400	100438950	Peak91964	0	-	0	20.76136694	0	-1
chr7	100461250	100462550	Peak91969	0	-	0	25.32139026	0	-1
chr7	100464500	100465950	Peak91971	0	-	0	21.11982607	0	-1
chr7	100493050	100494550	Peak91986	0	-	0	22.735537	0	-1
chr7	100494850	100497450	Peak91987	0	-	0	62.34660824	0	-1
chr7	100536450	100537100	Peak91999	0	-	0	23.70424733	0	-1
chr7	100561150	100563200	Peak92013	0	-	0	62.52534765	0	-1
chr7	100578450	100579700	Peak92018	0	-	0	33.69973184	0	-1
chr7	100590100	100590400	Peak92023	0	-	0	18.05081203	0	-1
chr7	100606650	100607450	Peak92028	0	-	0	39.70433617	0	-1
chr7	100646000	100648700	Peak92038	0	-	0	62.59549203	0	-1
chr7	100648750	100650850	Peak92039	0	-	0	27.88648833	0	-1
chr7	100650900	100652500	Peak92040	0	-	0	23.29470645	0	-1
chr7	100653000	100659200	Peak92041	0	-	0	146.2025267	0	-1
chr7	100664300	100664750	Peak92045	0	-	0	19.01290423	0	-1
chr7	100707100	100708550	Peak92052	0	-	0	29.00730115	0	-1
chr7	100723150	100724400	Peak92060	0	-	0	18.29068052	0	-1
chr7	100816800	100817950	Peak92081	0	-	0	24.47408228	0	-1
chr7	100821800	100822700	Peak92084	0	-	0	20.53954	0	-1
chr7	100827850	100828850	Peak92086	0	-	0	29.93828712	0	-1
chr7	100845500	100845850	Peak92097	0	-	0	18.82695235	0	-1
chr7	100853150	100853950	Peak92103	0	-	0	30.00694001	0	-1
chr7	100861000	100861600	Peak92110	0	-	0	22.31421151	0	-1
chr7	101108100	101109750	Peak92180	0	+	0	32.86176187	0	-1
chr7	101185900	101186250	Peak92200	0	-	0	19.08744014	0	-1
chr7	101286250	101286900	Peak92223	0	-	0	19.91645436	0	-1
chr7	101287750	101288700	Peak92225	0	-	0	27.52210788	0	-1
chr7	101288850	101289650	Peak92226	0	-	0	19.03046563	0	-1
chr7	101301600	101302250	Peak92234	0	+	0	21.17846563	0	-1
chr7	101310050	101311850	Peak92237	0	-	0	28.72643757	0	-1
chr7	101325400	101325800	Peak92246	0	-	0	18.61719117	0	-1
chr7	101347400	101348050	Peak92257	0	-	0	20.91514081	0	-1
chr7	101348750	101350000	Peak92259	0	-	0	28.99215951	0	-1
chr7	101351450	101352300	Peak92262	0	-	0	35.81950125	0	-1
chr7	101373700	101374150	Peak92273	0	-	0	20.88912043	0	-1
chr7	101382100	101383750	Peak92278	0	-	0	35.17656622	0	-1
chr7	101441550	101441950	Peak92295	0	-	0	27.50691852	0	-1
chr7	101454900	101456600	Peak92301	0	-	0	31.22635387	0	-1
chr7	101624100	101624550	Peak92334	0	-	0	19.38269296	0	-1
chr7	101625150	101625700	Peak92336	0	-	0	18.52445969	0	-1
chr7	101666300	101667750	Peak92346	0	-	0	28.74032841	0	-1
chr7	101673450	101674250	Peak92347	0	-	0	22.0850114	0	-1
chr7	101675000	101676650	Peak92348	0	-	0	27.38547369	0	-1
chr7	101695450	101696100	Peak92359	0	-	0	18.79492444	0	-1
chr7	101729300	101730100	Peak92364	0	-	0	26.31837179	0	-1
chr7	101837850	101839000	Peak92386	0	-	0	18.54382342	0	-1
chr7	101904950	101905850	Peak92391	0	-	0	30.56681418	0	-1
chr7	101909750	101910400	Peak92397	0	-	0	20.05985061	0	-1
chr7	101921550	101921950	Peak92399	0	-	0	18.90853549	0	-1
chr7	101933200	101934000	Peak92402	0	-	0	24.47565127	0	-1
chr7	101971300	101972350	Peak92414	0	-	0	27.89876085	0	-1
chr7	102015950	102016800	Peak92442	0	-	0	22.89161646	0	-1
chr7	102031800	102032600	Peak92448	0	-	0	26.43792001	0	-1
chr7	102064550	102066500	Peak92454	0	-	0	18.33133802	0	-1
chr7	102244100	102249650	Peak92488	0	-	0	107.4551838	0	-1
chr7	102251000	102251600	Peak92492	0	-	0	19.87302433	0	-1
chr7	102346100	102346850	Peak92504	0	-	0	52.73520225	0	-1
chr7	102348000	102348350	Peak92506	0	-	0	26.18851262	0	-1
chr7	102348850	102349400	Peak92507	0	-	0	25.79140811	0	-1
chr7	105400300	105401750	Peak92539	0	-	0	38.92227846	0	-1
chr7	105479700	105480150	Peak92556	0	-	0	22.26154181	0	-1
chr7	105480350	105481800	Peak92557	0	-	0	19.71492636	0	-1
chr7	105554650	105556700	Peak92565	0	-	0	27.37982804	0	-1
chr7	105556750	105558900	Peak92566	0	-	0	48.29814183	0	-1
chr7	105569500	105571350	Peak92573	0	-	0	36.3122005	0	-1
chr7	105572900	105574150	Peak92575	0	-	0	23.20615729	0	-1
chr7	105574400	105577400	Peak92577	0	-	0	48.17035081	0	-1
chr7	105579150	105581250	Peak92579	0	-	0	35.67742054	0	-1
chr7	105628200	105629800	Peak92597	0	-	0	44.57140178	0	-1
chr7	105631850	105633050	Peak92602	0	-	0	23.80354007	0	-1
chr7	105633050	105633750	Peak92603	0	+	0	20.9240155	0	-1
chr7	105648800	105649200	Peak92613	0	-	0	24.89678983	0	-1
chr7	105728150	105731400	Peak92622	0	-	0	71.29073862	0	-1
chr7	105735700	105736450	Peak92627	0	-	0	18.56722994	0	-1
chr7	105738200	105739500	Peak92631	0	-	0	28.05598803	0	-1
chr7	105751500	105753600	Peak92639	0	-	0	56.54582328	0	-1
chr7	105767450	105768950	Peak92647	0	-	0	42.0555461	0	-1
chr7	105778100	105779700	Peak92652	0	-	0	19.27352497	0	-1
chr7	105783800	105785450	Peak92655	0	-	0	41.85208739	0	-1
chr7	107568400	107568800	Peak92697	0	-	0	24.34176816	0	-1
chr7	107568850	107569750	Peak92698	0	-	0	27.27242814	0	-1
chr7	107592500	107593500	Peak92701	0	-	0	26.95894379	0	-1
chr7	107664200	107667650	Peak92713	0	-	0	77.39509379	0	-1
chr7	107678700	107679650	Peak92721	0	-	0	25.49855459	0	-1
chr7	107681350	107682350	Peak92724	0	-	0	25.13556513	0	-1
chr7	107687500	107688550	Peak92725	0	-	0	23.99394629	0	-1
chr7	107688700	107689450	Peak92726	0	-	0	18.07595582	0	-1
chr7	107695700	107696150	Peak92729	0	-	0	18.25128771	0	-1
chr7	107707800	107709400	Peak92737	0	-	0	21.91939023	0	-1
chr7	107711300	107711850	Peak92738	0	-	0	18.38767177	0	-1
chr7	107712150	107712650	Peak92739	0	-	0	39.52082759	0	-1
chr7	109016250	109016850	Peak92777	0	-	0	24.09299636	0	-1
chr7	109017300	109018400	Peak92778	0	-	0	31.05659155	0	-1
chr7	109027800	109028450	Peak92785	0	-	0	18.86388552	0	-1
chr7	109506700	109507050	Peak92835	0	-	0	21.21828439	0	-1
chr7	109517700	109519050	Peak92838	0	-	0	57.12705306	0	-1
chr7	109524100	109526950	Peak92841	0	-	0	54.67698782	0	-1
chr7	109536100	109537300	Peak92847	0	-	0	22.03037964	0	-1
chr7	109542250	109543000	Peak92850	0	-	0	28.11865395	0	-1
chr7	109559200	109560200	Peak92862	0	-	0	28.34130987	0	-1
chr7	109601000	109601300	Peak92887	0	-	0	22.35024563	0	-1
chr7	109612750	109613450	Peak92894	0	-	0	19.10312891	0	-1
chr7	109613600	109617750	Peak92895	0	-	0	68.66873433	0	-1
chr7	109707450	109708200	Peak92919	0	-	0	21.46203777	0	-1
chr7	109753950	109754450	Peak92925	0	-	0	20.40139793	0	-1
chr7	109899150	109899800	Peak92946	0	-	0	19.54949707	0	-1
chr7	109923900	109925600	Peak92950	0	-	0	43.08256568	0	-1
chr7	109925750	109926450	Peak92951	0	-	0	19.5410121	0	-1
chr7	109932300	109932650	Peak92954	0	-	0	23.18847221	0	-1
chr7	109936950	109937800	Peak92958	0	-	0	39.04169907	0	-1
chr7	109944100	109944850	Peak92959	0	-	0	23.66824616	0	-1
chr7	109957550	109958600	Peak92965	0	-	0	33.3506403	0	-1
chr7	109959900	109960700	Peak92968	0	+	0	20.49963945	0	-1
chr7	109967950	109969050	Peak92973	0	-	0	18.92552143	0	-1
chr7	109969250	109969800	Peak92974	0	-	0	22.31421151	0	-1
chr7	109986550	109987300	Peak92981	0	-	0	24.36503703	0	-1
chr7	110030900	110031150	Peak92990	0	-	0	18.3622931	0	-1
chr7	110059650	110060950	Peak92996	0	-	0	47.73130038	0	-1
chr7	110062150	110063650	Peak92999	0	-	0	22.47111333	0	-1
chr7	110091550	110091950	Peak93004	0	-	0	23.52352009	0	-1
chr7	110122000	110123250	Peak93014	0	+	0	51.99991442	0	-1
chr7	110287050	110288100	Peak93034	0	-	0	19.64557268	0	-1
chr7	110524750	110525150	Peak93053	0	-	0	19.61362965	0	-1
chr7	110556900	110557250	Peak93059	0	-	0	20.89775465	0	-1
chr7	110614000	110615500	Peak93065	0	+	0	46.07529335	0	-1
chr7	110715200	110716300	Peak93084	0	-	0	21.64036318	0	-1
chr7	110762750	110763550	Peak93093	0	-	0	20.26758298	0	-1
chr7	110782150	110782750	Peak93110	0	-	0	18.60178184	0	-1
chr7	110797850	110798800	Peak93121	0	-	0	22.33746583	0	-1
chr7	110809150	110810700	Peak93129	0	-	0	20.05520461	0	-1
chr7	110817550	110819250	Peak93132	0	-	0	25.86282449	0	-1
chr7	110843350	110843950	Peak93145	0	-	0	23.23888144	0	-1
chr7	110843950	110844700	Peak93146	0	+	0	20.71639601	0	-1
chr7	110930150	110930700	Peak93152	0	-	0	19.43615851	0	-1
chr7	110941250	110942650	Peak93153	0	-	0	38.34180405	0	-1
chr7	111024000	111025600	Peak93168	0	-	0	21.27306863	0	-1
chr7	111082050	111083600	Peak93182	0	+	0	57.38731852	0	-1
chr7	111240200	111240950	Peak93196	0	-	0	22.73756459	0	-1
chr7	111249500	111249850	Peak93198	0	-	0	20.38261486	0	-1
chr7	111301750	111302900	Peak93201	0	-	0	22.24891207	0	-1
chr7	111654200	111655300	Peak93242	0	-	0	23.49679051	0	-1
chr7	111662350	111663200	Peak93243	0	-	0	26.41030214	0	-1
chr7	111683150	111684000	Peak93251	0	-	0	23.76630938	0	-1
chr7	111698900	111700550	Peak93256	0	-	0	36.43803409	0	-1
chr7	111720000	111721050	Peak93261	0	-	0	47.54297822	0	-1
chr7	111730300	111731250	Peak93266	0	-	0	30.52855539	0	-1
chr7	111736900	111737250	Peak93268	0	-	0	22.61107932	0	-1
chr7	111741400	111741700	Peak93274	0	-	0	18.29260011	0	-1
chr7	112212500	112213150	Peak93346	0	-	0	19.01700527	0	-1
chr7	112232550	112234200	Peak93359	0	-	0	29.13984256	0	-1
chr7	112240700	112242050	Peak93368	0	-	0	22.20591107	0	-1
chr7	112272400	112274200	Peak93381	0	-	0	18.63261906	0	-1
chr7	112274400	112274850	Peak93382	0	-	0	19.37831239	0	-1
chr7	112327350	112329100	Peak93403	0	-	0	53.51322883	0	-1
chr7	112470150	112470850	Peak93429	0	-	0	27.39797572	0	-1
chr7	112535800	112536350	Peak93437	0	-	0	18.81899732	0	-1
chr7	112562650	112563200	Peak93440	0	-	0	25.88951477	0	-1
chr7	112678550	112680250	Peak93445	0	+	0	44.31325413	0	-1
chr7	112696650	112697800	Peak93452	0	-	0	40.59410239	0	-1
chr7	112788000	112788550	Peak93473	0	-	0	22.83443613	0	-1
chr7	112825100	112826150	Peak93487	0	-	0	18.5225784	0	-1
chr7	112841300	112842250	Peak93496	0	-	0	21.10435513	0	-1
chr7	112855550	112856950	Peak93502	0	-	0	25.27330193	0	-1
chr7	112917500	112918000	Peak93513	0	-	0	18.27031059	0	-1
chr7	112954100	112955500	Peak93515	0	+	0	21.76201703	0	-1
chr7	113149250	113149600	Peak93526	0	-	0	18.84468483	0	-1
chr7	113149750	113150950	Peak93527	0	-	0	23.72609893	0	-1
chr7	113156400	113157250	Peak93531	0	-	0	28.72574561	0	-1
chr7	113242050	113243150	Peak93562	0	-	0	36.08443509	0	-1
chr7	113244200	113244550	Peak93563	0	-	0	21.73226441	0	-1
chr7	113249650	113251750	Peak93570	0	-	0	39.46646025	0	-1
chr7	113253550	113253850	Peak93572	0	-	0	21.82648398	0	-1
chr7	113259850	113261200	Peak93578	0	-	0	32.21017159	0	-1
chr7	113368900	113369900	Peak93612	0	+	0	35.46554813	0	-1
chr7	113513750	113514400	Peak93619	0	+	0	18.49430054	0	-1
chr7	113901800	113902450	Peak93657	0	-	0	29.0938916	0	-1
chr7	114020350	114021100	Peak93675	0	-	0	28.24612066	0	-1
chr7	114087650	114088050	Peak93685	0	-	0	19.59455343	0	-1
chr7	114414950	114416650	Peak93704	0	+	0	73.90207787	0	-1
chr7	114745950	114747400	Peak93714	0	-	0	24.88703305	0	-1
chr7	114747850	114749400	Peak93715	0	-	0	20.5419306	0	-1
chr7	114874700	114875300	Peak93731	0	-	0	22.12400972	0	-1
chr7	115596250	115596750	Peak93760	0	-	0	24.91892638	0	-1
chr7	115767650	115768000	Peak93787	0	-	0	21.18815435	0	-1
chr7	116093350	116094650	Peak93815	0	-	0	35.52897427	0	-1
chr7	116236550	116238000	Peak93872	0	+	0	24.12151634	0	-1
chr7	116246600	116247450	Peak93878	0	-	0	29.61689446	0	-1
chr7	116333050	116334050	Peak93895	0	-	0	19.05685612	0	-1
chr7	116443100	116444150	Peak93902	0	+	0	35.79677664	0	-1
chr7	116462350	116462700	Peak93906	0	-	0	19.49093448	0	-1
chr7	117044800	117045050	Peak93921	0	-	0	19.56633977	0	-1
chr7	117380800	117381700	Peak93929	0	+	0	27.71273489	0	-1
chr7	117381700	117383850	Peak93930	0	-	0	33.24883004	0	-1
chr7	117396500	117397550	Peak93936	0	-	0	20.08766581	0	-1
chr7	117435100	117437400	Peak93943	0	-	0	32.11135136	0	-1
chr7	117480600	117481050	Peak93963	0	-	0	20.16600858	0	-1
chr7	117524850	117526450	Peak93981	0	-	0	45.1062351	0	-1
chr7	117548150	117549250	Peak93987	0	-	0	21.5098486	0	-1
chr7	117549600	117549950	Peak93988	0	-	0	21.7689503	0	-1
chr7	117614450	117614800	Peak94007	0	-	0	27.12650182	0	-1
chr7	117629950	117631250	Peak94012	0	-	0	21.12022633	0	-1
chr7	117657750	117659400	Peak94017	0	-	0	26.42268959	0	-1
chr7	118242900	118243750	Peak94060	0	+	0	28.21692176	0	-1
chr7	118533500	118534650	Peak94094	0	-	0	18.7392494	0	-1
chr7	118568500	118569350	Peak94101	0	-	0	28.64891386	0	-1
chr7	118570100	118571650	Peak94103	0	-	0	24.9659177	0	-1
chr7	118574100	118575400	Peak94106	0	-	0	20.18822032	0	-1
chr7	118577950	118579800	Peak94110	0	-	0	72.54711347	0	-1
chr7	118582750	118584550	Peak94113	0	-	0	18.9692366	0	-1
chr7	118591800	118594300	Peak94117	0	-	0	55.0780308	0	-1
chr7	118699700	118700300	Peak94126	0	-	0	23.76630938	0	-1
chr7	118703100	118705300	Peak94128	0	-	0	60.2245217	0	-1
chr7	118705850	118707050	Peak94130	0	-	0	57.0896433	0	-1
chr7	118714050	118714550	Peak94133	0	-	0	20.89858272	0	-1
chr7	118714950	118715750	Peak94134	0	-	0	34.73588273	0	-1
chr7	118740750	118741550	Peak94146	0	-	0	20.95965901	0	-1
chr7	118765700	118766750	Peak94154	0	-	0	20.3249558	0	-1
chr7	118786550	118788400	Peak94166	0	-	0	29.33936996	0	-1
chr7	118806450	118807250	Peak94178	0	-	0	25.14432947	0	-1
chr7	118807300	118808300	Peak94179	0	-	0	31.52870265	0	-1
chr7	118827300	118828900	Peak94190	0	-	0	22.27566951	0	-1
chr7	118840250	118842150	Peak94197	0	-	0	19.38802418	0	-1
chr7	118883550	118886150	Peak94210	0	-	0	26.31012771	0	-1
chr7	118887200	118887900	Peak94211	0	-	0	31.74525716	0	-1
chr7	118896300	118897300	Peak94221	0	-	0	22.18989728	0	-1
chr7	118929650	118930900	Peak94235	0	-	0	18.213864	0	-1
chr7	118965100	118966100	Peak94245	0	-	0	28.96599656	0	-1
chr7	118967600	118968300	Peak94247	0	-	0	19.10386124	0	-1
chr7	118974050	118976500	Peak94251	0	-	0	34.56615603	0	-1
chr7	118976900	118979100	Peak94253	0	-	0	42.01532074	0	-1
chr7	118980850	118983100	Peak94256	0	-	0	46.75103716	0	-1
chr7	118985250	118986850	Peak94260	0	-	0	27.33088917	0	-1
chr7	118987500	118991300	Peak94261	0	-	0	71.15688667	0	-1
chr7	118991500	118994050	Peak94262	0	-	0	47.27674105	0	-1
chr7	119719800	119720550	Peak94277	0	-	0	19.01206011	0	-1
chr7	119720950	119721900	Peak94279	0	-	0	28.56742231	0	-1
chr7	119729900	119730350	Peak94283	0	-	0	23.58747984	0	-1
chr7	119737000	119737400	Peak94290	0	-	0	19.93541464	0	-1
chr7	119861100	119863150	Peak94298	0	-	0	20.45075799	0	-1
chr7	120036300	120036900	Peak94322	0	-	0	22.51489589	0	-1
chr7	120597800	120598550	Peak94337	0	-	0	45.77289284	0	-1
chr7	120634100	120635200	Peak94341	0	-	0	19.87212638	0	-1
chr7	120676500	120677450	Peak94346	0	-	0	20.42225844	0	-1
chr7	120678050	120679450	Peak94348	0	-	0	34.3004723	0	-1
chr7	120685150	120685900	Peak94351	0	-	0	22.17327116	0	-1
chr7	120722300	120723300	Peak94359	0	-	0	23.62186958	0	-1
chr7	120724850	120725300	Peak94361	0	-	0	18.39064489	0	-1
chr7	120739000	120740800	Peak94363	0	-	0	43.61475804	0	-1
chr7	120842800	120843800	Peak94375	0	+	0	18.40733195	0	-1
chr7	120844650	120845400	Peak94377	0	-	0	22.59189143	0	-1
chr7	120851000	120852850	Peak94379	0	-	0	27.98510525	0	-1
chr7	120870100	120870500	Peak94388	0	-	0	21.03084111	0	-1
chr7	120917700	120918500	Peak94397	0	+	0	18.54508028	0	-1
chr7	120937550	120939850	Peak94402	0	-	0	49.60094242	0	-1
chr7	120940650	120943750	Peak94405	0	-	0	111.7114727	0	-1
chr7	120944300	120945800	Peak94406	0	-	0	62.5832639	0	-1
chr7	121013150	121013450	Peak94419	0	-	0	18.92532303	0	-1
chr7	121036400	121037050	Peak94424	0	-	0	26.90829292	0	-1
chr7	121677750	121678200	Peak94461	0	-	0	22.28672294	0	-1
chr7	121937200	121938350	Peak94489	0	-	0	19.08689354	0	-1
chr7	121981100	121982200	Peak94491	0	+	0	39.80299328	0	-1
chr7	122004600	122004900	Peak94494	0	-	0	21.71230973	0	-1
chr7	122066800	122067950	Peak94503	0	+	0	38.17689797	0	-1
chr7	122086100	122086950	Peak94507	0	-	0	27.57122494	0	-1
chr7	122133000	122133850	Peak94514	0	-	0	18.40911751	0	-1
chr7	122289800	122291250	Peak94524	0	-	0	18.33373202	0	-1
chr7	122970450	122971900	Peak94599	0	-	0	19.12709336	0	-1
chr7	123031950	123033750	Peak94614	0	-	0	31.25403536	0	-1
chr7	123046400	123048050	Peak94619	0	-	0	42.58735797	0	-1
chr7	123062850	123064200	Peak94623	0	-	0	23.3996929	0	-1
chr7	123067850	123069750	Peak94627	0	-	0	31.97424864	0	-1
chr7	123082900	123084200	Peak94631	0	-	0	35.01075315	0	-1
chr7	123086050	123086800	Peak94634	0	-	0	24.9699444	0	-1
chr7	123096600	123099250	Peak94637	0	-	0	55.68185863	0	-1
chr7	123101550	123102100	Peak94640	0	-	0	18.05212797	0	-1
chr7	123123800	123124800	Peak94650	0	+	0	21.56593549	0	-1
chr7	123126950	123128350	Peak94653	0	-	0	34.28635666	0	-1
chr7	123130450	123131450	Peak94655	0	-	0	38.40674173	0	-1
chr7	123154300	123154800	Peak94666	0	-	0	21.70221345	0	-1
chr7	123182900	123183450	Peak94675	0	-	0	35.11676304	0	-1
chr7	123207300	123207950	Peak94686	0	-	0	26.95093937	0	-1
chr7	123214000	123216050	Peak94687	0	-	0	37.50802082	0	-1
chr7	123218800	123221150	Peak94692	0	-	0	59.86659021	0	-1
chr7	123238150	123238600	Peak94695	0	-	0	28.10564534	0	-1
chr7	123278600	123279200	Peak94711	0	-	0	22.13729866	0	-1
chr7	123297850	123298700	Peak94718	0	-	0	31.9780356	0	-1
chr7	123341500	123342200	Peak94739	0	-	0	30.85352271	0	-1
chr7	123363850	123364350	Peak94746	0	-	0	25.82873062	0	-1
chr7	123365500	123367650	Peak94747	0	-	0	59.12924756	0	-1
chr7	123368800	123369550	Peak94749	0	-	0	20.13047422	0	-1
chr7	123370300	123371300	Peak94751	0	-	0	18.93587586	0	-1
chr7	123407400	123408100	Peak94762	0	-	0	23.02868574	0	-1
chr7	123411950	123412400	Peak94763	0	-	0	18.88410549	0	-1
chr7	123982700	123983950	Peak94778	0	+	0	26.20494945	0	-1
chr7	125475050	125476050	Peak94799	0	-	0	18.29046173	0	-1
chr7	125491700	125492550	Peak94804	0	-	0	19.90933388	0	-1
chr7	125550800	125552200	Peak94806	0	-	0	21.86505629	0	-1
chr7	125558550	125559700	Peak94812	0	-	0	26.10711362	0	-1
chr7	125705850	125706300	Peak94845	0	-	0	23.02294673	0	-1
chr7	125708300	125709000	Peak94848	0	-	0	20.69589958	0	-1
chr7	125887000	125887600	Peak94877	0	-	0	18.18353071	0	-1
chr7	126081600	126082700	Peak94918	0	+	0	26.30463848	0	-1
chr7	126181600	126182300	Peak94938	0	-	0	23.72443726	0	-1
chr7	126263600	126264000	Peak94947	0	-	0	18.84468483	0	-1
chr7	126271150	126272350	Peak94951	0	-	0	20.02825143	0	-1
chr7	126274050	126278150	Peak94955	0	-	0	79.06620886	0	-1
chr7	126280800	126282800	Peak94959	0	-	0	35.78088959	0	-1
chr7	126284800	126286450	Peak94961	0	-	0	36.49708661	0	-1
chr7	126287600	126288850	Peak94963	0	-	0	24.32028985	0	-1
chr7	126376350	126377400	Peak94976	0	-	0	19.43075758	0	-1
chr7	126377700	126379200	Peak94978	0	-	0	27.56717877	0	-1
chr7	126397100	126397750	Peak94981	0	-	0	29.73056815	0	-1
chr7	126482350	126483300	Peak94994	0	-	0	20.54794915	0	-1
chr7	126501300	126501950	Peak95001	0	-	0	18.02042693	0	-1
chr7	126501950	126503850	Peak95002	0	+	0	43.22548887	0	-1
chr7	126503850	126504550	Peak95003	0	-	0	20.13931704	0	-1
chr7	126565700	126567000	Peak95008	0	-	0	19.71432951	0	-1
chr7	126700700	126701950	Peak95044	0	-	0	32.35274919	0	-1
chr7	126758750	126759500	Peak95053	0	-	0	20.83267459	0	-1
chr7	126775700	126776950	Peak95061	0	-	0	24.48281898	0	-1
chr7	126777550	126779050	Peak95063	0	-	0	21.02399936	0	-1
chr7	126792650	126793500	Peak95071	0	-	0	18.59672985	0	-1
chr7	126794250	126794850	Peak95072	0	-	0	20.82341558	0	-1
chr7	126796900	126798700	Peak95074	0	-	0	23.21935271	0	-1
chr7	126798700	126800200	Peak95075	0	+	0	19.85790506	0	-1
chr7	126847450	126848150	Peak95092	0	+	0	24.38673671	0	-1
chr7	126880700	126882050	Peak95114	0	-	0	24.81512366	0	-1
chr7	126882350	126883200	Peak95116	0	-	0	18.91742043	0	-1
chr7	126883550	126884550	Peak95117	0	-	0	21.40809822	0	-1
chr7	126887550	126888200	Peak95121	0	-	0	26.41074364	0	-1
chr7	126896700	126898050	Peak95126	0	-	0	33.85965856	0	-1
chr7	126920800	126923450	Peak95133	0	-	0	56.7836373	0	-1
chr7	126923700	126924750	Peak95135	0	-	0	25.98783132	0	-1
chr7	126936850	126937300	Peak95148	0	-	0	21.22707489	0	-1
chr7	126939150	126940050	Peak95150	0	-	0	22.02287763	0	-1
chr7	126940750	126941550	Peak95151	0	-	0	19.97059047	0	-1
chr7	126941800	126944200	Peak95152	0	-	0	29.01511961	0	-1
chr7	127007500	127008150	Peak95172	0	-	0	19.78939428	0	-1
chr7	127025350	127026800	Peak95189	0	+	0	23.40410125	0	-1
chr7	127104150	127105650	Peak95206	0	-	0	41.01711198	0	-1
chr7	127106000	127106550	Peak95208	0	-	0	20.1392618	0	-1
chr7	127109850	127110950	Peak95212	0	-	0	35.66280693	0	-1
chr7	127209200	127210850	Peak95228	0	-	0	24.15900822	0	-1
chr7	127211200	127212550	Peak95230	0	-	0	18.73451285	0	-1
chr7	127230050	127233200	Peak95237	0	-	0	38.82209436	0	-1
chr7	127233550	127234200	Peak95239	0	-	0	18.45330802	0	-1
chr7	127244950	127247150	Peak95244	0	-	0	75.10330668	0	-1
chr7	127253750	127254750	Peak95251	0	+	0	35.86510111	0	-1
chr7	127345050	127346300	Peak95269	0	+	0	33.07874231	0	-1
chr7	127386400	127387300	Peak95277	0	-	0	41.16299801	0	-1
chr7	127470100	127471100	Peak95297	0	-	0	18.55852844	0	-1
chr7	127473400	127474250	Peak95300	0	-	0	22.86016644	0	-1
chr7	127476850	127477750	Peak95301	0	-	0	41.97872171	0	-1
chr7	127477750	127479750	Peak95302	0	+	0	38.35358849	0	-1
chr7	127479750	127481200	Peak95303	0	-	0	21.88220201	0	-1
chr7	127511500	127512000	Peak95311	0	-	0	24.15638038	0	-1
chr7	127512000	127513150	Peak95312	0	+	0	26.66412659	0	-1
chr7	127544850	127545300	Peak95315	0	-	0	23.10438534	0	-1
chr7	127564400	127565300	Peak95318	0	-	0	18.16090518	0	-1
chr7	127572500	127573250	Peak95320	0	-	0	22.03704558	0	-1
chr7	127587350	127589950	Peak95327	0	-	0	23.84721574	0	-1
chr7	127615050	127616300	Peak95333	0	-	0	21.48838093	0	-1
chr7	127636350	127637050	Peak95336	0	-	0	21.46254079	0	-1
chr7	127688700	127689800	Peak95350	0	-	0	20.81915064	0	-1
chr7	127708400	127709150	Peak95360	0	+	0	19.91806278	0	-1
chr7	127744700	127745950	Peak95370	0	-	0	28.09264837	0	-1
chr7	127746200	127747550	Peak95371	0	+	0	24.74708863	0	-1
chr7	127770150	127771400	Peak95386	0	-	0	20.26915949	0	-1
chr7	127773950	127774550	Peak95389	0	-	0	25.3193818	0	-1
chr7	127776800	127777850	Peak95393	0	+	0	24.60365953	0	-1
chr7	127797650	127798400	Peak95399	0	-	0	22.49261681	0	-1
chr7	127815600	127816900	Peak95404	0	-	0	42.02252612	0	-1
chr7	127875750	127877400	Peak95423	0	+	0	49.48450914	0	-1
chr7	127911700	127912500	Peak95439	0	-	0	25.6009626	0	-1
chr7	127966150	127967300	Peak95450	0	-	0	24.12550205	0	-1
chr7	127967300	127968700	Peak95451	0	+	0	25.73050379	0	-1
chr7	128237350	128238550	Peak95463	0	+	0	37.24831088	0	-1
chr7	128245550	128248000	Peak95468	0	-	0	33.93416897	0	-1
chr7	128288750	128289200	Peak95472	0	-	0	19.98313192	0	-1
chr7	128513100	128513400	Peak95494	0	-	0	18.33589058	0	-1
chr7	128527950	128530100	Peak95503	0	-	0	39.23344799	0	-1
chr7	128530300	128532200	Peak95504	0	-	0	36.49234748	0	-1
chr7	128532500	128533350	Peak95505	0	-	0	42.72833028	0	-1
chr7	128533400	128534150	Peak95506	0	-	0	23.88683592	0	-1
chr7	128549150	128550150	Peak95516	0	-	0	28.71024247	0	-1
chr7	128587850	128588400	Peak95535	0	-	0	18.34057837	0	-1
chr7	128612000	128613050	Peak95545	0	-	0	20.15366289	0	-1
chr7	128616850	128617550	Peak95546	0	-	0	29.0938916	0	-1
chr7	128620150	128620950	Peak95548	0	-	0	23.90649047	0	-1
chr7	128622000	128623550	Peak95550	0	-	0	40.46072025	0	-1
chr7	128626150	128626600	Peak95555	0	-	0	27.36642309	0	-1
chr7	128666700	128668000	Peak95575	0	-	0	25.26508128	0	-1
chr7	128671300	128674100	Peak95577	0	-	0	54.39528178	0	-1
chr7	128694700	128695200	Peak95592	0	-	0	19.01290423	0	-1
chr7	128698250	128699600	Peak95593	0	-	0	34.31238335	0	-1
chr7	128725000	128726050	Peak95598	0	-	0	18.24960327	0	-1
chr7	128739700	128740650	Peak95602	0	+	0	20.80592526	0	-1
chr7	128747450	128748350	Peak95609	0	-	0	22.67033493	0	-1
chr7	129591350	129592800	Peak95623	0	-	0	27.8637564	0	-1
chr7	129765900	129767100	Peak95633	0	-	0	21.42886053	0	-1
chr7	129777950	129780150	Peak95636	0	-	0	36.92582208	0	-1
chr7	129918150	129919350	Peak95660	0	-	0	22.4316401	0	-1
chr7	129921000	129921700	Peak95661	0	-	0	19.02642661	0	-1
chr7	129982400	129983000	Peak95673	0	-	0	23.46773479	0	-1
chr7	130216050	130216700	Peak95719	0	-	0	23.48556644	0	-1
chr7	130237250	130238650	Peak95738	0	-	0	24.87230674	0	-1
chr7	130240050	130242100	Peak95740	0	-	0	51.26000427	0	-1
chr7	130242400	130244000	Peak95741	0	-	0	36.07795327	0	-1
chr7	130258950	130261050	Peak95756	0	-	0	36.95695288	0	-1
chr7	130261450	130262950	Peak95758	0	-	0	18.35766562	0	-1
chr7	130545500	130546850	Peak95807	0	-	0	25.19161915	0	-1
chr7	130692300	130693250	Peak95824	0	+	0	21.53779225	0	-1
chr7	130730050	130730550	Peak95843	0	-	0	19.53179279	0	-1
chr7	130732000	130732950	Peak95845	0	-	0	29.54713788	0	-1
chr7	130803500	130803950	Peak95878	0	-	0	20.30535745	0	-1
chr7	130820150	130821450	Peak95885	0	-	0	29.97461164	0	-1
chr7	130837600	130839150	Peak95897	0	-	0	41.82084882	0	-1
chr7	130856150	130856600	Peak95899	0	-	0	18.04638952	0	-1
chr7	130865700	130866600	Peak95906	0	+	0	41.79969362	0	-1
chr7	130866600	130868150	Peak95907	0	-	0	38.97119124	0	-1
chr7	130888150	130889000	Peak95921	0	-	0	20.33433797	0	-1
chr7	130918600	130919400	Peak95934	0	-	0	21.69744844	0	-1
chr7	130935550	130937250	Peak95937	0	+	0	31.18883609	0	-1
chr7	130937250	130938500	Peak95938	0	-	0	26.21552976	0	-1
chr7	130951500	130954550	Peak95946	0	-	0	71.46032247	0	-1
chr7	130954900	130955700	Peak95947	0	-	0	18.26476432	0	-1
chr7	130966050	130966950	Peak95958	0	-	0	18.44004304	0	-1
chr7	130968300	130969150	Peak95960	0	-	0	18.3907682	0	-1
chr7	131362450	131363450	Peak95975	0	+	0	25.18461506	0	-1
chr7	131371000	131371550	Peak95978	0	+	0	25.87406225	0	-1
chr7	131409300	131410050	Peak95981	0	-	0	19.66889554	0	-1
chr7	131411050	131411950	Peak95983	0	-	0	26.07682008	0	-1
chr7	131967800	131968850	Peak96008	0	-	0	20.00833146	0	-1
chr7	131969450	131970150	Peak96009	0	-	0	22.24018245	0	-1
chr7	132091600	132092350	Peak96014	0	-	0	19.48634396	0	-1
chr7	132315600	132317300	Peak96037	0	+	0	19.73722128	0	-1
chr7	132656950	132659050	Peak96077	0	-	0	20.62323637	0	-1
chr7	132661500	132662150	Peak96080	0	-	0	20.26354697	0	-1
chr7	132668500	132669450	Peak96081	0	-	0	24.21459189	0	-1
chr7	132670200	132671650	Peak96082	0	-	0	28.41131283	0	-1
chr7	132671900	132673300	Peak96083	0	-	0	39.23317819	0	-1
chr7	132674950	132675400	Peak96085	0	-	0	22.57524842	0	-1
chr7	132681800	132682800	Peak96090	0	-	0	23.47602531	0	-1
chr7	132687200	132690650	Peak96093	0	-	0	60.64925966	0	-1
chr7	132692350	132694000	Peak96096	0	-	0	23.88213934	0	-1
chr7	132699900	132700750	Peak96099	0	-	0	21.42225631	0	-1
chr7	132701250	132703100	Peak96100	0	-	0	38.45186878	0	-1
chr7	132710900	132711850	Peak96111	0	-	0	28.69046721	0	-1
chr7	132713500	132716850	Peak96115	0	-	0	51.86824013	0	-1
chr7	132718400	132719800	Peak96117	0	-	0	20.26451249	0	-1
chr7	132720950	132722500	Peak96119	0	-	0	24.10000728	0	-1
chr7	132724150	132725350	Peak96123	0	-	0	36.91184009	0	-1
chr7	132728650	132733000	Peak96127	0	-	0	102.1649336	0	-1
chr7	132741650	132742450	Peak96137	0	-	0	18.00141259	0	-1
chr7	132753250	132755250	Peak96143	0	-	0	33.41821879	0	-1
chr7	132755350	132756000	Peak96144	0	-	0	26.90829292	0	-1
chr7	132756650	132758200	Peak96146	0	-	0	33.96853829	0	-1
chr7	132765550	132767100	Peak96154	0	-	0	30.71782573	0	-1
chr7	132768200	132770200	Peak96156	0	-	0	53.09092594	0	-1
chr7	132773350	132773900	Peak96159	0	-	0	19.77475273	0	-1
chr7	132774150	132776150	Peak96160	0	-	0	40.18681779	0	-1
chr7	132777800	132778900	Peak96162	0	-	0	20.17234871	0	-1
chr7	132780650	132782350	Peak96166	0	-	0	41.21322272	0	-1
chr7	132784250	132784900	Peak96169	0	-	0	23.66872649	0	-1
chr7	132786200	132787200	Peak96171	0	-	0	20.84067651	0	-1
chr7	132790650	132791500	Peak96176	0	-	0	22.25428593	0	-1
chr7	132791550	132793400	Peak96177	0	-	0	54.30634468	0	-1
chr7	132798450	132801350	Peak96182	0	-	0	69.88287394	0	-1
chr7	132802100	132804950	Peak96184	0	-	0	55.72705355	0	-1
chr7	132805450	132808100	Peak96186	0	-	0	33.61860576	0	-1
chr7	132808250	132809750	Peak96187	0	-	0	24.20762631	0	-1
chr7	132809950	132811600	Peak96189	0	-	0	23.00778294	0	-1
chr7	132811850	132812950	Peak96190	0	-	0	24.84310272	0	-1
chr7	132812950	132814000	Peak96191	0	+	0	22.24100386	0	-1
chr7	132851700	132852450	Peak96198	0	-	0	22.98566894	0	-1
chr7	132930750	132931850	Peak96208	0	+	0	27.54369812	0	-1
chr7	133002350	133003700	Peak96228	0	-	0	34.48629058	0	-1
chr7	133012350	133013300	Peak96235	0	-	0	33.24787044	0	-1
chr7	133014200	133016100	Peak96237	0	-	0	23.53409416	0	-1
chr7	133052650	133053650	Peak96251	0	-	0	20.19493906	0	-1
chr7	133059500	133060700	Peak96253	0	-	0	18.81311961	0	-1
chr7	133074450	133074950	Peak96258	0	+	0	22.17459847	0	-1
chr7	133089700	133090650	Peak96261	0	-	0	19.62634331	0	-1
chr7	133118600	133118950	Peak96276	0	-	0	19.38269296	0	-1
chr7	133121550	133124600	Peak96280	0	+	0	77.39180659	0	-1
chr7	133709300	133710200	Peak96308	0	-	0	18.19720649	0	-1
chr7	133730550	133731800	Peak96316	0	-	0	19.5475625	0	-1
chr7	133742900	133743350	Peak96321	0	-	0	18.17667464	0	-1
chr7	133744100	133745650	Peak96323	0	-	0	75.57750443	0	-1
chr7	133768100	133769150	Peak96334	0	-	0	20.39231278	0	-1
chr7	133793650	133794350	Peak96344	0	-	0	19.63717305	0	-1
chr7	134026450	134027550	Peak96355	0	-	0	20.89689267	0	-1
chr7	134156400	134156700	Peak96359	0	-	0	20.16836135	0	-1
chr7	134164050	134164400	Peak96360	0	-	0	20.13669064	0	-1
chr7	134180750	134181850	Peak96362	0	-	0	23.70424733	0	-1
chr7	134496900	134497550	Peak96397	0	-	0	20.10763742	0	-1
chr7	134497900	134499050	Peak96398	0	-	0	31.63210669	0	-1
chr7	134534650	134535900	Peak96405	0	-	0	39.80331045	0	-1
chr7	134671400	134672200	Peak96418	0	-	0	24.68375869	0	-1
chr7	134673200	134675100	Peak96419	0	-	0	33.72283396	0	-1
chr7	134679100	134680800	Peak96423	0	-	0	46.98290758	0	-1
chr7	134693200	134693800	Peak96424	0	-	0	23.45320285	0	-1
chr7	134701950	134703000	Peak96431	0	-	0	26.21304547	0	-1
chr7	134703600	134705350	Peak96432	0	-	0	31.79622263	0	-1
chr7	134708500	134709500	Peak96435	0	-	0	21.44781871	0	-1
chr7	134773850	134775300	Peak96443	0	-	0	21.44663814	0	-1
chr7	134802400	134802800	Peak96448	0	-	0	20.67377105	0	-1
chr7	134937700	134938600	Peak96454	0	+	0	18.50256176	0	-1
chr7	134938600	134939250	Peak96455	0	-	0	30.93945314	0	-1
chr7	134943550	134944100	Peak96458	0	-	0	24.29198435	0	-1
chr7	135465350	135466400	Peak96490	0	-	0	24.06125799	0	-1
chr7	135541700	135542150	Peak96503	0	-	0	35.2319475	0	-1
chr7	135543600	135544500	Peak96506	0	-	0	19.93066823	0	-1
chr7	135566200	135567050	Peak96513	0	-	0	21.57480109	0	-1
chr7	135568600	135568950	Peak96514	0	-	0	23.44143729	0	-1
chr7	135617600	135618600	Peak96542	0	-	0	21.49403833	0	-1
chr7	135965550	135966200	Peak96574	0	-	0	25.76233341	0	-1
chr7	136082000	136083050	Peak96592	0	-	0	22.04988028	0	-1
chr7	137313650	137314750	Peak96646	0	+	0	31.80246462	0	-1
chr7	138006200	138006650	Peak96674	0	-	0	19.71996687	0	-1
chr7	138159950	138160450	Peak96683	0	-	0	22.2154515	0	-1
chr7	138161100	138162100	Peak96685	0	-	0	20.09071769	0	-1
chr7	138397000	138398100	Peak96698	0	+	0	24.90047094	0	-1
chr7	138547600	138548500	Peak96704	0	-	0	18.11354892	0	-1
chr7	138843400	138844800	Peak96715	0	-	0	24.89291124	0	-1
chr7	138845050	138845950	Peak96716	0	-	0	21.44292665	0	-1
chr7	138845950	138847000	Peak96717	0	+	0	21.07106257	0	-1
chr7	138853250	138854050	Peak96722	0	-	0	25.63315607	0	-1
chr7	138865000	138865600	Peak96728	0	-	0	32.18762877	0	-1
chr7	138874450	138874950	Peak96730	0	-	0	19.26198236	0	-1
chr7	138907950	138909500	Peak96738	0	-	0	21.99563426	0	-1
chr7	139139150	139140400	Peak96823	0	-	0	19.59194671	0	-1
chr7	139146550	139147850	Peak96829	0	-	0	18.95056868	0	-1
chr7	139149200	139150900	Peak96831	0	-	0	31.55016134	0	-1
chr7	139152500	139153950	Peak96833	0	-	0	24.51071833	0	-1
chr7	139157850	139159700	Peak96835	0	-	0	23.25329325	0	-1
chr7	139185250	139185800	Peak96840	0	-	0	22.49673502	0	-1
chr7	139234850	139236100	Peak96855	0	-	0	49.04844773	0	-1
chr7	139249150	139250650	Peak96859	0	-	0	27.02701739	0	-1
chr7	139251650	139253650	Peak96860	0	-	0	31.02860038	0	-1
chr7	139273450	139274450	Peak96868	0	-	0	28.72282105	0	-1
chr7	139364550	139366550	Peak96901	0	-	0	31.01577421	0	-1
chr7	139368150	139370050	Peak96903	0	-	0	22.95093183	0	-1
chr7	139389050	139389600	Peak96909	0	+	0	25.04767985	0	-1
chr7	139389600	139391300	Peak96910	0	-	0	32.14337547	0	-1
chr7	139392150	139393100	Peak96912	0	-	0	24.52427044	0	-1
chr7	139418350	139418850	Peak96931	0	-	0	22.79922436	0	-1
chr7	139466950	139470600	Peak96955	0	-	0	112.4939948	0	-1
chr7	139472400	139473400	Peak96958	0	-	0	42.82294726	0	-1
chr7	139475800	139476700	Peak96962	0	-	0	26.18020123	0	-1
chr7	139479050	139481900	Peak96964	0	-	0	58.84459762	0	-1
chr7	139483250	139485600	Peak96967	0	-	0	57.93298923	0	-1
chr7	139485800	139486250	Peak96968	0	-	0	22.96522492	0	-1
chr7	139489800	139490500	Peak96971	0	-	0	20.51528631	0	-1
chr7	139493600	139494000	Peak96975	0	-	0	26.35212531	0	-1
chr7	139495350	139496100	Peak96977	0	-	0	34.03696842	0	-1
chr7	139530150	139531850	Peak96993	0	-	0	23.18790839	0	-1
chr7	139543650	139546800	Peak96999	0	-	0	64.18759361	0	-1
chr7	139549300	139551400	Peak97002	0	-	0	58.55342889	0	-1
chr7	139556500	139558500	Peak97007	0	-	0	27.97786446	0	-1
chr7	139573250	139574200	Peak97015	0	-	0	18.71476451	0	-1
chr7	139576900	139578000	Peak97018	0	-	0	28.11696317	0	-1
chr7	139578400	139580800	Peak97019	0	-	0	28.52285545	0	-1
chr7	139615300	139616900	Peak97026	0	-	0	25.85682571	0	-1
chr7	139683200	139684900	Peak97033	0	-	0	18.36179203	0	-1
chr7	139832650	139837800	Peak97056	0	-	0	68.66641692	0	-1
chr7	139871250	139872050	Peak97077	0	-	0	23.26008747	0	-1
chr7	139879000	139879900	Peak97082	0	-	0	29.18734734	0	-1
chr7	139882250	139882700	Peak97085	0	-	0	18.22984553	0	-1
chr7	139895400	139897100	Peak97089	0	-	0	30.0789037	0	-1
chr7	139897150	139898850	Peak97090	0	-	0	63.66146538	0	-1
chr7	139904150	139905650	Peak97097	0	-	0	19.81476329	0	-1
chr7	139905800	139906400	Peak97098	0	-	0	19.74245845	0	-1
chr7	139937250	139937550	Peak97114	0	-	0	20.10522898	0	-1
chr7	139949950	139951100	Peak97116	0	-	0	20.90164619	0	-1
chr7	140079600	140082200	Peak97139	0	-	0	22.05359816	0	-1
chr7	140103700	140104050	Peak97145	0	-	0	20.12514024	0	-1
chr7	140805000	140805600	Peak97164	0	-	0	21.72505266	0	-1
chr7	140828050	140829150	Peak97173	0	-	0	33.87381002	0	-1
chr7	140860700	140861150	Peak97190	0	-	0	22.26514496	0	-1
chr7	140880750	140881950	Peak97195	0	-	0	34.13189538	0	-1
chr7	141041550	141042300	Peak97215	0	-	0	51.53352904	0	-1
chr7	141051850	141052250	Peak97222	0	-	0	18.52846908	0	-1
chr7	141060550	141061700	Peak97226	0	+	0	28.66776832	0	-1
chr7	141164350	141165000	Peak97256	0	-	0	18.79088725	0	-1
chr7	141167750	141169150	Peak97258	0	-	0	18.58813473	0	-1
chr7	141169250	141170200	Peak97259	0	-	0	19.66479541	0	-1
chr7	141265150	141266650	Peak97283	0	-	0	21.34084633	0	-1
chr7	141364450	141366250	Peak97314	0	-	0	31.13457427	0	-1
chr7	141381150	141381900	Peak97319	0	-	0	19.03325589	0	-1
chr7	141392050	141392650	Peak97324	0	+	0	25.31615929	0	-1
chr7	141409550	141410600	Peak97331	0	-	0	18.86196702	0	-1
chr7	141434350	141437400	Peak97354	0	-	0	26.95709453	0	-1
chr7	141455800	141456900	Peak97367	0	-	0	32.5108562	0	-1
chr7	141476900	141477950	Peak97390	0	-	0	38.22544803	0	-1
chr7	141481550	141482850	Peak97394	0	+	0	18.6133781	0	-1
chr7	141484200	141485050	Peak97396	0	-	0	18.07812525	0	-1
chr7	141539100	141540700	Peak97411	0	-	0	30.68448385	0	-1
chr7	141591550	141592350	Peak97427	0	-	0	33.8263812	0	-1
chr7	141876700	141877800	Peak97445	0	-	0	42.16603958	0	-1
chr7	141945450	141947100	Peak97463	0	-	0	19.50693669	0	-1
chr7	141949250	141951050	Peak97465	0	+	0	50.75763581	0	-1
chr7	141952900	141957700	Peak97468	0	-	0	87.93129828	0	-1
chr7	141960900	141962350	Peak97471	0	-	0	35.73897441	0	-1
chr7	141980400	141980750	Peak97487	0	-	0	18.13902912	0	-1
chr7	141999100	142000600	Peak97502	0	-	0	22.45619873	0	-1
chr7	142006750	142007650	Peak97511	0	-	0	18.66864981	0	-1
chr7	142017850	142018150	Peak97515	0	-	0	22.02359279	0	-1
chr7	142019250	142019800	Peak97516	0	-	0	18.61225922	0	-1
chr7	142019950	142021100	Peak97517	0	-	0	23.92145583	0	-1
chr7	142031950	142032450	Peak97526	0	-	0	21.10562252	0	-1
chr7	142041100	142041800	Peak97531	0	-	0	18.38767177	0	-1
chr7	142061150	142062050	Peak97543	0	-	0	28.54849034	0	-1
chr7	142074250	142074700	Peak97548	0	-	0	26.25730904	0	-1
chr7	142080450	142081300	Peak97552	0	-	0	21.90489835	0	-1
chr7	142084200	142086150	Peak97559	0	-	0	27.8361834	0	-1
chr7	142088050	142094650	Peak97562	0	-	0	118.1461811	0	-1
chr7	142283900	142285800	Peak97566	0	-	0	20.1395927	0	-1
chr7	142371450	142372550	Peak97570	0	+	0	19.74089157	0	-1
chr7	143013950	143016650	Peak97629	0	-	0	78.72276373	0	-1
chr7	143041350	143042400	Peak97633	0	-	0	22.48218538	0	-1
chr7	143049400	143049800	Peak97637	0	-	0	18.26700796	0	-1
chr7	143052500	143053500	Peak97643	0	+	0	18.35857787	0	-1
chr7	143053500	143056750	Peak97644	0	-	0	57.55045637	0	-1
chr7	143057100	143059950	Peak97646	0	-	0	40.7837585	0	-1
chr7	143063400	143064350	Peak97650	0	-	0	21.16228572	0	-1
chr7	143067750	143069100	Peak97654	0	-	0	39.85145979	0	-1
chr7	143515000	143515700	Peak97705	0	-	0	20.54149775	0	-1
chr7	143599300	143600850	Peak97725	0	-	0	30.02097391	0	-1
chr7	143737850	143740100	Peak97747	0	-	0	43.40111958	0	-1
chr7	143782800	143784050	Peak97755	0	-	0	23.03700832	0	-1
chr7	143821900	143822900	Peak97762	0	-	0	20.71175116	0	-1
chr7	143829100	143830150	Peak97767	0	-	0	24.66179461	0	-1
chr7	143830400	143832400	Peak97769	0	-	0	44.61095835	0	-1
chr7	144148000	144148350	Peak97799	0	-	0	25.16751205	0	-1
chr7	144200700	144201150	Peak97815	0	-	0	24.19652084	0	-1
chr7	144207600	144208750	Peak97816	0	-	0	27.34344675	0	-1
chr7	144241700	144242100	Peak97826	0	-	0	19.65984028	0	-1
chr7	144285000	144286450	Peak97836	0	-	0	18.45006818	0	-1
chr7	144324450	144325600	Peak97853	0	-	0	26.44300543	0	-1
chr7	144404200	144404550	Peak97871	0	-	0	18.82695235	0	-1
chr7	144411650	144413150	Peak97876	0	-	0	31.62303238	0	-1
chr7	144414950	144416500	Peak97878	0	-	0	37.7644661	0	-1
chr7	144550450	144551300	Peak97911	0	-	0	18.69059128	0	-1
chr7	144582100	144582900	Peak97919	0	+	0	23.23996299	0	-1
chr7	144895500	144896200	Peak97943	0	+	0	24.21833021	0	-1
chr7	144942450	144943550	Peak97971	0	+	0	18.64312229	0	-1
chr7	144995150	144995500	Peak97974	0	-	0	18.59451709	0	-1
chr8	3277250	3279250	Peak98042	0	-	0	37.60300276	0	-1
chr8	3394650	3395450	Peak98049	0	-	0	29.55115448	0	-1
chr8	3499150	3500450	Peak98067	0	-	0	32.67213273	0	-1
chr8	3517350	3518050	Peak98074	0	-	0	19.41278389	0	-1
chr8	3671400	3673450	Peak98097	0	-	0	34.33640777	0	-1
chr8	4167900	4168350	Peak98108	0	-	0	24.45123559	0	-1
chr8	4169000	4170300	Peak98109	0	-	0	25.73140407	0	-1
chr8	4170900	4171850	Peak98110	0	-	0	50.05814184	0	-1
chr8	4184050	4184950	Peak98118	0	-	0	23.88985835	0	-1
chr8	4190800	4193550	Peak98125	0	-	0	34.48090425	0	-1
chr8	4239200	4240700	Peak98146	0	-	0	34.58666456	0	-1
chr8	4252050	4252950	Peak98154	0	-	0	24.7617917	0	-1
chr8	4275250	4276750	Peak98163	0	-	0	29.54542963	0	-1
chr8	4324500	4325750	Peak98174	0	+	0	19.41455292	0	-1
chr8	4513450	4514450	Peak98187	0	-	0	24.6412682	0	-1
chr8	8658000	8658750	Peak98225	0	-	0	29.99795981	0	-1
chr8	8660700	8662000	Peak98229	0	+	0	24.41491555	0	-1
chr8	8689450	8690900	Peak98237	0	+	0	29.79603878	0	-1
chr8	8992300	8992850	Peak98244	0	-	0	18.01408094	0	-1
chr8	9228100	9228800	Peak98250	0	-	0	22.0176988	0	-1
chr8	9261500	9261950	Peak98265	0	-	0	19.05969516	0	-1
chr8	9771150	9772100	Peak98315	0	+	0	18.71302498	0	-1
chr8	9977050	9977700	Peak98321	0	-	0	30.62609314	0	-1
chr8	10738200	10739250	Peak98392	0	-	0	19.53098596	0	-1
chr8	10811950	10813100	Peak98398	0	-	0	21.69890013	0	-1
chr8	10863950	10864350	Peak98406	0	-	0	20.1787345	0	-1
chr8	10870100	10870500	Peak98411	0	-	0	18.65250836	0	-1
chr8	10883050	10883550	Peak98417	0	-	0	18.69588824	0	-1
chr8	10901250	10902150	Peak98424	0	-	0	23.92970082	0	-1
chr8	10960450	10962450	Peak98446	0	-	0	37.00439966	0	-1
chr8	10964500	10965900	Peak98447	0	-	0	29.71791908	0	-1
chr8	10966400	10967500	Peak98449	0	-	0	21.45772558	0	-1
chr8	10972000	10973250	Peak98452	0	-	0	20.88263832	0	-1
chr8	10977750	10980150	Peak98457	0	-	0	28.07501261	0	-1
chr8	10988800	10990500	Peak98459	0	-	0	33.73807774	0	-1
chr8	10990800	10991850	Peak98460	0	-	0	25.04485697	0	-1
chr8	10992000	10992650	Peak98461	0	-	0	18.41302476	0	-1
chr8	10999900	11004650	Peak98467	0	-	0	116.9057481	0	-1
chr8	11007150	11010200	Peak98472	0	+	0	91.83293878	0	-1
chr8	11215500	11216050	Peak98500	0	-	0	21.87774183	0	-1
chr8	11311650	11313400	Peak98515	0	+	0	28.66907677	0	-1
chr8	11336750	11337450	Peak98527	0	-	0	20.27923327	0	-1
chr8	11337550	11338400	Peak98528	0	-	0	18.7640292	0	-1
chr8	11417850	11418500	Peak98559	0	-	0	18.45724338	0	-1
chr8	11452250	11453250	Peak98568	0	-	0	19.46830445	0	-1
chr8	11497450	11498050	Peak98574	0	+	0	21.27874729	0	-1
chr8	11555300	11558150	Peak98585	0	+	0	52.30506581	0	-1
chr8	11634850	11636950	Peak98600	0	+	0	38.47047408	0	-1
chr8	11727350	11729150	Peak98609	0	+	0	30.37017698	0	-1
chr8	11774900	11776700	Peak98625	0	-	0	55.20466775	0	-1
chr8	11779450	11780050	Peak98629	0	-	0	30.32065262	0	-1
chr8	11796650	11798550	Peak98639	0	-	0	33.42997738	0	-1
chr8	11833250	11834050	Peak98667	0	-	0	19.90904465	0	-1
chr8	11885950	11887650	Peak98676	0	-	0	18.69529668	0	-1
chr8	12322650	12323200	Peak98696	0	-	0	23.60036303	0	-1
chr8	12388300	12389450	Peak98715	0	-	0	28.55572984	0	-1
chr8	12398050	12399000	Peak98722	0	-	0	39.72523621	0	-1
chr8	12430150	12431650	Peak98734	0	+	0	22.8499242	0	-1
chr8	12485050	12486900	Peak98746	0	-	0	29.0721081	0	-1
chr8	12609500	12610150	Peak98758	0	-	0	24.9749327	0	-1
chr8	12671700	12672750	Peak98767	0	+	0	21.59325267	0	-1
chr8	12756550	12758100	Peak98775	0	+	0	22.80101647	0	-1
chr8	12758100	12759700	Peak98776	0	-	0	45.30826273	0	-1
chr8	12766750	12767500	Peak98780	0	-	0	19.44687869	0	-1
chr8	12799150	12800250	Peak98805	0	-	0	24.73880612	0	-1
chr8	12916050	12918500	Peak98836	0	-	0	33.49721608	0	-1
chr8	12926750	12929000	Peak98841	0	-	0	21.9628763	0	-1
chr8	12941050	12942550	Peak98848	0	-	0	18.5064717	0	-1
chr8	12948300	12952800	Peak98853	0	-	0	64.73761779	0	-1
chr8	12976450	12978100	Peak98869	0	-	0	31.08764217	0	-1
chr8	13104550	13106850	Peak98896	0	+	0	40.42533075	0	-1
chr8	13157850	13159150	Peak98908	0	-	0	20.18247256	0	-1
chr8	13287400	13288600	Peak98931	0	+	0	48.80083877	0	-1
chr8	13350950	13352250	Peak98942	0	-	0	19.66889554	0	-1
chr8	13352900	13354200	Peak98944	0	-	0	27.4188762	0	-1
chr8	13529550	13531200	Peak98978	0	-	0	24.51715315	0	-1
chr8	13571350	13572450	Peak98985	0	-	0	28.79225641	0	-1
chr8	13623650	13626700	Peak99008	0	-	0	70.65108405	0	-1
chr8	13640250	13641550	Peak99012	0	-	0	34.54883019	0	-1
chr8	13653400	13654250	Peak99028	0	-	0	19.65942153	0	-1
chr8	13664700	13665950	Peak99037	0	-	0	23.17636214	0	-1
chr8	13666000	13666900	Peak99038	0	-	0	19.20078318	0	-1
chr8	13673200	13676800	Peak99047	0	-	0	87.86121869	0	-1
chr8	13676800	13677750	Peak99048	0	+	0	24.28344137	0	-1
chr8	13889800	13890450	Peak99074	0	+	0	24.78675655	0	-1
chr8	14095450	14097300	Peak99091	0	+	0	18.27257514	0	-1
chr8	14560000	14560500	Peak99103	0	-	0	18.34356691	0	-1
chr8	14560950	14562200	Peak99104	0	-	0	19.67142496	0	-1
chr8	14731900	14732850	Peak99122	0	-	0	21.71046107	0	-1
chr8	14732900	14733150	Peak99123	0	-	0	18.70506159	0	-1
chr8	14887550	14888350	Peak99133	0	-	0	20.36639748	0	-1
chr8	14888600	14891450	Peak99135	0	-	0	24.69582843	0	-1
chr8	14891500	14892650	Peak99136	0	-	0	28.61383938	0	-1
chr8	14893200	14893850	Peak99137	0	-	0	18.13864915	0	-1
chr8	14898350	14898650	Peak99139	0	-	0	19.51510897	0	-1
chr8	14905450	14907050	Peak99143	0	-	0	28.40280223	0	-1
chr8	14909400	14911550	Peak99146	0	-	0	31.84444074	0	-1
chr8	14912150	14913350	Peak99148	0	-	0	26.30243539	0	-1
chr8	14913600	14914200	Peak99149	0	-	0	21.65363964	0	-1
chr8	14919650	14921150	Peak99156	0	-	0	44.96141195	0	-1
chr8	14933750	14934450	Peak99173	0	-	0	34.03031506	0	-1
chr8	14934500	14935150	Peak99174	0	-	0	20.97719402	0	-1
chr8	14966400	14968050	Peak99181	0	-	0	18.36288299	0	-1
chr8	14969450	14970400	Peak99184	0	-	0	43.2533076	0	-1
chr8	14987850	14989850	Peak99193	0	-	0	34.45126873	0	-1
chr8	14989900	14991750	Peak99194	0	-	0	43.93080294	0	-1
chr8	14993000	14993950	Peak99196	0	-	0	28.49336073	0	-1
chr8	15001250	15006300	Peak99204	0	-	0	48.37714928	0	-1
chr8	15010850	15012250	Peak99207	0	+	0	21.53020985	0	-1
chr8	15023850	15024550	Peak99216	0	-	0	18.51663621	0	-1
chr8	15027400	15028800	Peak99219	0	+	0	30.5408382	0	-1
chr8	15029400	15030250	Peak99221	0	-	0	21.94942924	0	-1
chr8	15519700	15520250	Peak99235	0	+	0	40.70889406	0	-1
chr8	16382000	16382400	Peak99250	0	-	0	19.13617017	0	-1
chr8	16838700	16839350	Peak99261	0	-	0	18.80207936	0	-1
chr8	17534450	17536000	Peak99291	0	+	0	21.61316237	0	-1
chr8	17664350	17665050	Peak99294	0	-	0	34.93134198	0	-1
chr8	18846150	18847200	Peak99326	0	+	0	27.57135532	0	-1
chr8	18849250	18849900	Peak99328	0	-	0	25.33666323	0	-1
chr8	20296850	20297550	Peak99361	0	+	0	24.60331347	0	-1
chr8	20424300	20424650	Peak99363	0	-	0	20.60788249	0	-1
chr8	22166600	22167300	Peak99380	0	-	0	18.75485355	0	-1
chr8	22398000	22398750	Peak99401	0	+	0	18.71159827	0	-1
chr8	22398750	22399600	Peak99402	0	-	0	19.52828101	0	-1
chr8	22410700	22411350	Peak99403	0	-	0	29.4519025	0	-1
chr8	22418300	22418600	Peak99407	0	-	0	22.80102005	0	-1
chr8	22475500	22476300	Peak99413	0	-	0	20.31644006	0	-1
chr8	22476300	22477350	Peak99414	0	+	0	18.59889549	0	-1
chr8	22506150	22506800	Peak99420	0	-	0	21.11399269	0	-1
chr8	22508250	22510550	Peak99422	0	-	0	35.18597256	0	-1
chr8	22536800	22537200	Peak99431	0	-	0	18.04638952	0	-1
chr8	22538350	22539150	Peak99433	0	-	0	22.18653099	0	-1
chr8	22564300	22567050	Peak99443	0	-	0	61.87988774	0	-1
chr8	22588800	22589200	Peak99450	0	-	0	19.05928467	0	-1
chr8	22592500	22593500	Peak99452	0	-	0	28.12110874	0	-1
chr8	22594300	22595150	Peak99454	0	-	0	24.92388379	0	-1
chr8	22651000	22651850	Peak99459	0	-	0	26.39528923	0	-1
chr8	22757800	22759450	Peak99473	0	-	0	36.2364675	0	-1
chr8	22763900	22766950	Peak99483	0	-	0	61.79037031	0	-1
chr8	22805800	22807050	Peak99496	0	-	0	40.85621911	0	-1
chr8	22888600	22889300	Peak99521	0	-	0	32.44928881	0	-1
chr8	22945250	22946050	Peak99550	0	-	0	24.70210783	0	-1
chr8	22974150	22975850	Peak99554	0	+	0	39.89156721	0	-1
chr8	22977500	22977900	Peak99557	0	-	0	19.08744014	0	-1
chr8	23027700	23029000	Peak99570	0	-	0	24.73721561	0	-1
chr8	23255700	23256350	Peak99636	0	-	0	22.09969288	0	-1
chr8	23411250	23412350	Peak99640	0	+	0	42.31276242	0	-1
chr8	23507450	23508400	Peak99645	0	-	0	51.88496961	0	-1
chr8	23989300	23989800	Peak99673	0	-	0	19.59664655	0	-1
chr8	24215500	24216350	Peak99691	0	-	0	20.81689957	0	-1
chr8	24595400	24596200	Peak99720	0	-	0	21.05296581	0	-1
chr8	24987600	24988400	Peak99729	0	-	0	19.12385806	0	-1
chr8	25016350	25017700	Peak99732	0	+	0	28.67661186	0	-1
chr8	25196750	25197650	Peak99787	0	-	0	31.08092204	0	-1
chr8	25197850	25198300	Peak99788	0	-	0	20.70220864	0	-1
chr8	25240950	25241650	Peak99796	0	-	0	19.5933972	0	-1
chr8	25466850	25467150	Peak99820	0	-	0	20.28073087	0	-1
chr8	25535700	25537200	Peak99833	0	-	0	25.03042708	0	-1
chr8	25557900	25558300	Peak99844	0	+	0	20.0115483	0	-1
chr8	25602750	25603800	Peak99855	0	-	0	21.78162914	0	-1
chr8	25695550	25695850	Peak99880	0	-	0	19.90788949	0	-1
chr8	25709150	25710350	Peak99886	0	-	0	26.66692827	0	-1
chr8	25730150	25730600	Peak99898	0	-	0	19.38269296	0	-1
chr8	25767550	25768050	Peak99906	0	-	0	24.71124505	0	-1
chr8	25806100	25806800	Peak99913	0	-	0	27.81400783	0	-1
chr8	26042350	26042700	Peak99946	0	-	0	23.39227429	0	-1
chr8	26108200	26108850	Peak99957	0	-	0	25.05179176	0	-1
chr8	26115600	26116600	Peak99962	0	-	0	20.94226665	0	-1
chr8	26116900	26118700	Peak99963	0	-	0	30.37201628	0	-1
chr8	26118700	26120050	Peak99964	0	+	0	29.79757379	0	-1
chr8	26168550	26169700	Peak99976	0	-	0	34.76698289	0	-1
chr8	26982000	26982500	Peak100009	0	-	0	20.07276518	0	-1
chr8	27037300	27038650	Peak100026	0	-	0	49.83002324	0	-1
chr8	28117850	28118450	Peak100072	0	-	0	25.7376545	0	-1
chr8	31031900	31032950	Peak100113	0	-	0	29.05688346	0	-1
chr8	31090000	31093450	Peak100119	0	-	0	82.61835248	0	-1
chr8	31149300	31150950	Peak100138	0	-	0	41.13062959	0	-1
chr8	31168900	31169700	Peak100143	0	-	0	57.07862443	0	-1
chr8	31186850	31188200	Peak100144	0	-	0	22.25918935	0	-1
chr8	32883400	32885150	Peak100172	0	+	0	22.04219339	0	-1
chr8	33516700	33517600	Peak100185	0	+	0	19.32197549	0	-1
chr8	33609550	33610000	Peak100196	0	-	0	19.15532097	0	-1
chr8	33641200	33641850	Peak100199	0	-	0	22.38874024	0	-1
chr8	33652850	33653500	Peak100203	0	-	0	26.19566174	0	-1
chr8	33653500	33654350	Peak100204	0	+	0	19.27968008	0	-1
chr8	33731550	33732600	Peak100211	0	+	0	18.74473466	0	-1
chr8	33747300	33748100	Peak100216	0	-	0	19.36922462	0	-1
chr8	33784450	33785250	Peak100220	0	-	0	23.69660154	0	-1
chr8	34093100	34093700	Peak100249	0	-	0	24.53261067	0	-1
chr8	34107350	34109250	Peak100254	0	-	0	26.17361853	0	-1
chr8	34146900	34148050	Peak100265	0	-	0	21.4682237	0	-1
chr8	34807250	34808650	Peak100292	0	+	0	23.87954192	0	-1
chr8	34815500	34816400	Peak100295	0	-	0	34.49823968	0	-1
chr8	34844050	34844750	Peak100304	0	-	0	19.6582821	0	-1
chr8	34890650	34891600	Peak100314	0	-	0	18.81311961	0	-1
chr8	34892450	34893300	Peak100315	0	-	0	28.32243252	0	-1
chr8	34893650	34894250	Peak100316	0	-	0	23.89592519	0	-1
chr8	34905950	34906350	Peak100321	0	-	0	19.42801807	0	-1
chr8	34916850	34917400	Peak100322	0	-	0	19.90429591	0	-1
chr8	35587500	35589300	Peak100359	0	+	0	55.15627494	0	-1
chr8	35597500	35598100	Peak100364	0	-	0	19.18591014	0	-1
chr8	35605250	35606150	Peak100367	0	-	0	35.09688587	0	-1
chr8	35606200	35607800	Peak100368	0	-	0	31.46342349	0	-1
chr8	35642450	35642950	Peak100378	0	-	0	33.59717343	0	-1
chr8	35659600	35659900	Peak100387	0	-	0	18.67053054	0	-1
chr8	35930350	35930650	Peak100405	0	-	0	20.28073087	0	-1
chr8	35979800	35980350	Peak100414	0	-	0	30.56695134	0	-1
chr8	36093350	36094550	Peak100428	0	-	0	27.53007935	0	-1
chr8	36095300	36096900	Peak100430	0	-	0	21.99806226	0	-1
chr8	36104650	36106050	Peak100439	0	-	0	19.29489135	0	-1
chr8	36122150	36124250	Peak100447	0	-	0	30.54570225	0	-1
chr8	36141600	36144050	Peak100454	0	-	0	66.9955523	0	-1
chr8	36145100	36145750	Peak100457	0	-	0	19.221306	0	-1
chr8	36155800	36157900	Peak100467	0	-	0	38.86127117	0	-1
chr8	36158750	36159700	Peak100469	0	-	0	21.93638796	0	-1
chr8	36160650	36161150	Peak100471	0	-	0	19.65389055	0	-1
chr8	36245400	36245800	Peak100492	0	-	0	20.16600858	0	-1
chr8	36247000	36248200	Peak100494	0	-	0	42.74737357	0	-1
chr8	36248200	36249650	Peak100495	0	+	0	54.1034922	0	-1
chr8	36280950	36281500	Peak100503	0	-	0	21.52541656	0	-1
chr8	36472000	36473950	Peak100513	0	-	0	23.3579475	0	-1
chr8	36483850	36484950	Peak100515	0	-	0	24.32745055	0	-1
chr8	36491400	36492050	Peak100519	0	-	0	23.13063855	0	-1
chr8	36592750	36594250	Peak100530	0	-	0	27.33088917	0	-1
chr8	36603850	36604150	Peak100532	0	-	0	23.51690595	0	-1
chr8	36610950	36612750	Peak100538	0	-	0	66.46528062	0	-1
chr8	38659200	38660000	Peak100561	0	-	0	22.80225549	0	-1
chr8	38660700	38662150	Peak100563	0	-	0	35.05517061	0	-1
chr8	39005800	39006600	Peak100565	0	+	0	22.51149873	0	-1
chr8	40269100	40269950	Peak100586	0	-	0	41.05027313	0	-1
chr8	40307600	40308650	Peak100594	0	+	0	21.63874811	0	-1
chr8	40309150	40310400	Peak100596	0	-	0	36.56680284	0	-1
chr8	40330150	40330700	Peak100598	0	-	0	23.89869592	0	-1
chr8	40511050	40512400	Peak100612	0	+	0	23.28037932	0	-1
chr8	40513700	40514100	Peak100615	0	-	0	18.4847267	0	-1
chr8	40609600	40610000	Peak100634	0	-	0	21.54382207	0	-1
chr8	40626350	40626700	Peak100642	0	-	0	21.73369033	0	-1
chr8	40633450	40634550	Peak100644	0	-	0	25.7689148	0	-1
chr8	40880650	40881550	Peak100652	0	-	0	18.16478758	0	-1
chr8	40989600	40990600	Peak100668	0	-	0	23.82937128	0	-1
chr8	40996600	40997250	Peak100674	0	-	0	27.04984451	0	-1
chr8	40998150	40998900	Peak100676	0	-	0	18.23083124	0	-1
chr8	40998950	40999550	Peak100677	0	-	0	23.15193276	0	-1
chr8	41000750	41001300	Peak100679	0	-	0	19.10133573	0	-1
chr8	41001750	41002500	Peak100680	0	-	0	18.11354892	0	-1
chr8	41004200	41006600	Peak100682	0	-	0	55.12271696	0	-1
chr8	41011050	41011400	Peak100685	0	-	0	21.87742137	0	-1
chr8	41014550	41015550	Peak100689	0	-	0	29.21242624	0	-1
chr8	41016150	41018650	Peak100690	0	-	0	89.94780628	0	-1
chr8	41023450	41024550	Peak100695	0	-	0	22.12043471	0	-1
chr8	41037800	41038400	Peak100710	0	-	0	21.57702744	0	-1
chr8	41040600	41043050	Peak100712	0	-	0	40.29194977	0	-1
chr8	41052150	41053700	Peak100714	0	-	0	22.04450642	0	-1
chr8	41054350	41055250	Peak100715	0	-	0	22.15265373	0	-1
chr8	41239700	41240300	Peak100728	0	+	0	21.45304445	0	-1
chr8	41327000	41327300	Peak100743	0	-	0	22.57643593	0	-1
chr8	41373400	41374600	Peak100748	0	-	0	25.93476365	0	-1
chr8	41375000	41375750	Peak100750	0	-	0	29.70753619	0	-1
chr8	44986000	44986550	Peak100785	0	-	0	18.46504575	0	-1
chr8	44992750	44994300	Peak100788	0	-	0	38.78651982	0	-1
chr8	44995900	44996700	Peak100791	0	-	0	20.13638794	0	-1
chr8	44998450	44999800	Peak100793	0	-	0	23.80033927	0	-1
chr8	45628350	45630800	Peak100828	0	-	0	26.10848789	0	-1
chr8	45658650	45660100	Peak100832	0	-	0	18.89651956	0	-1
chr8	45671100	45671400	Peak100833	0	-	0	18.29260011	0	-1
chr8	45766050	45766500	Peak100848	0	-	0	21.7787569	0	-1
chr8	45845600	45846050	Peak100857	0	-	0	20.98432357	0	-1
chr8	45875050	45876200	Peak100859	0	-	0	37.1695769	0	-1
chr8	45884550	45885900	Peak100860	0	-	0	20.0317109	0	-1
chr8	45974750	45976300	Peak100866	0	-	0	23.14706549	0	-1
chr8	45986300	45986550	Peak100869	0	-	0	19.3064624	0	-1
chr8	45997400	45997950	Peak100871	0	-	0	24.35624389	0	-1
chr8	46000350	46001150	Peak100875	0	-	0	18.92583241	0	-1
chr8	46141800	46142100	Peak100890	0	-	0	18.30121165	0	-1
chr8	46151450	46152700	Peak100896	0	+	0	24.16434937	0	-1
chr8	46163500	46164250	Peak100899	0	+	0	19.4533101	0	-1
chr8	46207700	46208650	Peak100905	0	-	0	33.19006124	0	-1
chr8	46211250	46212650	Peak100909	0	-	0	22.74204306	0	-1
chr8	46552050	46552600	Peak100933	0	-	0	21.86278682	0	-1
chr8	46617950	46619300	Peak100939	0	-	0	23.56810811	0	-1
chr8	46638650	46639100	Peak100941	0	-	0	25.4792264	0	-1
chr8	46686650	46687850	Peak100945	0	-	0	19.06890406	0	-1
chr8	46769000	46770150	Peak100963	0	-	0	21.45305875	0	-1
chr8	46770300	46772050	Peak100964	0	-	0	35.56044667	0	-1
chr8	47220250	47220700	Peak101010	0	-	0	31.45085155	0	-1
chr8	47240100	47241200	Peak101016	0	-	0	22.34304338	0	-1
chr8	47241350	47242950	Peak101018	0	-	0	20.32882825	0	-1
chr8	47243000	47245850	Peak101019	0	-	0	53.18209196	0	-1
chr8	47260800	47261850	Peak101024	0	-	0	22.47960464	0	-1
chr8	47285600	47287900	Peak101042	0	-	0	26.22164873	0	-1
chr8	47287900	47289800	Peak101043	0	+	0	58.35418279	0	-1
chr8	47333850	47335300	Peak101048	0	-	0	30.2827159	0	-1
chr8	47344950	47346150	Peak101049	0	-	0	21.6345717	0	-1
chr8	47369850	47370950	Peak101052	0	-	0	30.19149615	0	-1
chr8	47673500	47675800	Peak101073	0	+	0	21.27484884	0	-1
chr8	47675800	47677050	Peak101074	0	-	0	19.21113468	0	-1
chr8	47713150	47714600	Peak101078	0	+	0	25.38606641	0	-1
chr8	47991200	47992500	Peak101111	0	-	0	20.50376899	0	-1
chr8	48553700	48554750	Peak101149	0	-	0	18.65427401	0	-1
chr8	48554850	48556100	Peak101150	0	+	0	31.497164	0	-1
chr8	53511800	53512700	Peak101177	0	-	0	21.92564628	0	-1
chr8	54486450	54486950	Peak101184	0	-	0	20.28948439	0	-1
chr8	54779500	54780950	Peak101206	0	-	0	26.18556505	0	-1
chr8	54958050	54958500	Peak101222	0	-	0	31.34386065	0	-1
chr8	55026000	55027000	Peak101230	0	-	0	47.83904065	0	-1
chr8	55034650	55035300	Peak101233	0	-	0	19.96553552	0	-1
chr8	57457250	57457950	Peak101251	0	-	0	20.06500401	0	-1
chr8	57498700	57499050	Peak101257	0	-	0	20.32678727	0	-1
chr8	57651750	57653200	Peak101285	0	+	0	39.03341411	0	-1
chr8	57679900	57680400	Peak101289	0	-	0	19.71996687	0	-1
chr8	57799600	57800550	Peak101297	0	-	0	39.66563212	0	-1
chr8	60632500	60633750	Peak101325	0	+	0	20.90858194	0	-1
chr8	60657050	60657500	Peak101332	0	-	0	18.04638952	0	-1
chr8	60867550	60868800	Peak101344	0	-	0	23.01046732	0	-1
chr8	60890800	60891500	Peak101350	0	-	0	19.95945581	0	-1
chr8	60952250	60953300	Peak101364	0	-	0	19.16828169	0	-1
chr8	60953800	60954950	Peak101365	0	-	0	29.76715649	0	-1
chr8	61223700	61224950	Peak101384	0	+	0	19.80196478	0	-1
chr8	61227900	61228550	Peak101388	0	-	0	31.21128275	0	-1
chr8	61385850	61387900	Peak101415	0	-	0	49.66443658	0	-1
chr8	61515000	61516500	Peak101424	0	-	0	20.73086293	0	-1
chr8	61555200	61555900	Peak101427	0	-	0	24.56193628	0	-1
chr8	62952100	62953650	Peak101444	0	-	0	38.53567749	0	-1
chr8	64619400	64620950	Peak101469	0	-	0	26.07733278	0	-1
chr8	64634600	64635700	Peak101482	0	-	0	21.27603615	0	-1
chr8	64639850	64640350	Peak101485	0	-	0	18.64673592	0	-1
chr8	64642900	64645050	Peak101489	0	-	0	54.24671655	0	-1
chr8	64651350	64651900	Peak101499	0	-	0	21.59451745	0	-1
chr8	64652050	64653050	Peak101500	0	-	0	30.33341284	0	-1
chr8	64663000	64663700	Peak101511	0	-	0	28.88060623	0	-1
chr8	64684200	64684700	Peak101520	0	-	0	22.83957894	0	-1
chr8	64689450	64692600	Peak101524	0	-	0	31.48823016	0	-1
chr8	64726150	64726900	Peak101529	0	-	0	24.48962277	0	-1
chr8	64732550	64733600	Peak101534	0	-	0	23.84242754	0	-1
chr8	64836100	64838050	Peak101575	0	-	0	45.21473201	0	-1
chr8	64840850	64841300	Peak101580	0	-	0	26.30306621	0	-1
chr8	64843650	64845350	Peak101583	0	-	0	54.12449795	0	-1
chr8	64849200	64850400	Peak101587	0	+	0	25.26067177	0	-1
chr8	65618500	65619300	Peak101612	0	-	0	24.23034551	0	-1
chr8	66387150	66387650	Peak101634	0	-	0	21.56289219	0	-1
chr8	66441550	66442200	Peak101641	0	-	0	23.54478548	0	-1
chr8	66964600	66965050	Peak101663	0	-	0	20.48893208	0	-1
chr8	67735350	67736400	Peak101685	0	-	0	28.93368312	0	-1
chr8	67803850	67804250	Peak101698	0	-	0	18.03961172	0	-1
chr8	67816450	67819200	Peak101703	0	-	0	64.70774921	0	-1
chr8	67876950	67878200	Peak101711	0	-	0	38.8662243	0	-1
chr8	67915600	67915950	Peak101714	0	-	0	19.82028445	0	-1
chr8	67949900	67951100	Peak101724	0	-	0	39.84625215	0	-1
chr8	67956300	67957450	Peak101728	0	-	0	30.70601683	0	-1
chr8	67968100	67968600	Peak101733	0	-	0	26.97419893	0	-1
chr8	67973000	67974250	Peak101736	0	-	0	20.24941042	0	-1
chr8	68059400	68059850	Peak101747	0	-	0	21.49660238	0	-1
chr8	68059950	68060300	Peak101748	0	-	0	21.44213367	0	-1
chr8	68081950	68082350	Peak101754	0	-	0	19.37702133	0	-1
chr8	68528900	68529450	Peak101785	0	-	0	18.38289333	0	-1
chr8	68539600	68540100	Peak101786	0	-	0	18.51506632	0	-1
chr8	68555700	68555950	Peak101788	0	-	0	19.56633977	0	-1
chr8	68590250	68590850	Peak101791	0	-	0	20.44632359	0	-1
chr8	68793850	68794450	Peak101805	0	+	0	18.0125565	0	-1
chr8	68794450	68795200	Peak101806	0	-	0	24.84538834	0	-1
chr8	69208550	69210400	Peak101847	0	-	0	39.50719224	0	-1
chr8	69270100	69271850	Peak101849	0	-	0	18.46190332	0	-1
chr8	69654050	69655200	Peak101866	0	+	0	23.66715994	0	-1
chr8	69714200	69715950	Peak101868	0	-	0	43.5408928	0	-1
chr8	69749000	69749400	Peak101875	0	-	0	27.50691852	0	-1
chr8	69750150	69750700	Peak101877	0	-	0	18.89411071	0	-1
chr8	69774450	69775050	Peak101880	0	+	0	21.50788871	0	-1
chr8	69791200	69791900	Peak101883	0	+	0	23.21299658	0	-1
chr8	69831550	69832400	Peak101895	0	-	0	34.4626762	0	-1
chr8	69921250	69922700	Peak101922	0	-	0	33.25276516	0	-1
chr8	69935650	69937300	Peak101928	0	-	0	56.66315483	0	-1
chr8	69973550	69974900	Peak101940	0	+	0	35.27546838	0	-1
chr8	69995800	69996450	Peak101944	0	+	0	25.63570769	0	-1
chr8	70036400	70036750	Peak101962	0	-	0	21.56289219	0	-1
chr8	70042200	70042800	Peak101966	0	+	0	23.48535341	0	-1
chr8	70104500	70105200	Peak101992	0	-	0	31.56901832	0	-1
chr8	70119600	70120750	Peak102000	0	-	0	20.44837064	0	-1
chr8	70129500	70131150	Peak102005	0	-	0	31.09715573	0	-1
chr8	70138150	70139250	Peak102008	0	-	0	23.45607914	0	-1
chr8	70193300	70194750	Peak102021	0	-	0	22.7278262	0	-1
chr8	70211650	70212400	Peak102030	0	+	0	27.2291127	0	-1
chr8	70212950	70213800	Peak102031	0	-	0	32.74314662	0	-1
chr8	70219500	70220600	Peak102036	0	-	0	22.19818554	0	-1
chr8	70314300	70315550	Peak102071	0	-	0	21.25367705	0	-1
chr8	70315550	70316400	Peak102072	0	+	0	40.24249444	0	-1
chr8	70328850	70330050	Peak102079	0	-	0	20.94488204	0	-1
chr8	70347850	70348800	Peak102088	0	-	0	20.50964898	0	-1
chr8	70350450	70351200	Peak102090	0	-	0	20.08859278	0	-1
chr8	70352650	70353500	Peak102093	0	+	0	30.62522254	0	-1
chr8	70377900	70378200	Peak102098	0	-	0	18.87048792	0	-1
chr8	70416350	70417850	Peak102108	0	-	0	18.63355268	0	-1
chr8	70418450	70419350	Peak102110	0	-	0	21.98649996	0	-1
chr8	70467900	70470700	Peak102135	0	-	0	87.06515506	0	-1
chr8	70475150	70476600	Peak102136	0	-	0	26.23485045	0	-1
chr8	70509200	70511500	Peak102159	0	+	0	33.40737623	0	-1
chr8	70539200	70540050	Peak102173	0	+	0	25.62214717	0	-1
chr8	70540050	70541400	Peak102174	0	-	0	38.29661597	0	-1
chr8	70551150	70554600	Peak102183	0	-	0	100.140736	0	-1
chr8	70555100	70556050	Peak102185	0	-	0	29.56399685	0	-1
chr8	70557450	70559150	Peak102187	0	-	0	48.75243582	0	-1
chr8	70559700	70561900	Peak102188	0	-	0	88.33871104	0	-1
chr8	70562100	70563450	Peak102189	0	-	0	21.74776778	0	-1
chr8	70568950	70570600	Peak102195	0	-	0	28.9324885	0	-1
chr8	70570750	70572100	Peak102196	0	-	0	25.23958095	0	-1
chr8	70575100	70575700	Peak102200	0	-	0	21.65962308	0	-1
chr8	70594250	70595650	Peak102215	0	+	0	29.88862458	0	-1
chr8	70648800	70650350	Peak102253	0	-	0	45.57487777	0	-1
chr8	70698350	70700750	Peak102285	0	+	0	129.1331902	0	-1
chr8	70702200	70703650	Peak102287	0	-	0	26.77856846	0	-1
chr8	70752750	70754500	Peak102299	0	-	0	30.32973703	0	-1
chr8	70801850	70803300	Peak102344	0	-	0	29.29237426	0	-1
chr8	70807600	70809200	Peak102352	0	-	0	21.2893961	0	-1
chr8	70831900	70833900	Peak102365	0	-	0	36.9343911	0	-1
chr8	70897600	70899400	Peak102405	0	-	0	33.91410883	0	-1
chr8	71312600	71313400	Peak102429	0	-	0	19.6916653	0	-1
chr8	71316100	71317200	Peak102433	0	-	0	36.64201468	0	-1
chr8	71365600	71366000	Peak102439	0	-	0	19.08744014	0	-1
chr8	71371200	71371900	Peak102448	0	+	0	22.14133568	0	-1
chr8	71375650	71376450	Peak102451	0	+	0	29.17577325	0	-1
chr8	71380250	71382600	Peak102456	0	+	0	58.78504236	0	-1
chr8	71468650	71469050	Peak102477	0	-	0	19.60779829	0	-1
chr8	71476150	71477100	Peak102486	0	+	0	31.79293849	0	-1
chr8	71487200	71488750	Peak102491	0	-	0	18.70591062	0	-1
chr8	71571800	71573700	Peak102526	0	-	0	49.1542304	0	-1
chr8	71574500	71575000	Peak102527	0	-	0	24.7415638	0	-1
chr8	71590150	71591950	Peak102540	0	-	0	29.73331496	0	-1
chr8	71591950	71592950	Peak102541	0	+	0	51.14819795	0	-1
chr8	71592950	71594550	Peak102542	0	-	0	24.35377176	0	-1
chr8	71611100	71611700	Peak102552	0	+	0	18.75896331	0	-1
chr8	71628950	71630250	Peak102563	0	+	0	25.68754576	0	-1
chr8	71667000	71667700	Peak102570	0	-	0	32.17813823	0	-1
chr8	71668400	71669150	Peak102571	0	-	0	18.01408094	0	-1
chr8	71670750	71672000	Peak102573	0	+	0	31.84700624	0	-1
chr8	71679450	71680150	Peak102579	0	+	0	20.52447903	0	-1
chr8	71709900	71710950	Peak102584	0	-	0	26.90974128	0	-1
chr8	71923200	71923900	Peak102611	0	-	0	28.52150655	0	-1
chr8	72161350	72162700	Peak102624	0	-	0	18.1315992	0	-1
chr8	72219350	72220650	Peak102628	0	-	0	19.08978225	0	-1
chr8	72297650	72298100	Peak102644	0	-	0	27.37411772	0	-1
chr8	72365250	72366150	Peak102679	0	-	0	24.36739744	0	-1
chr8	72414900	72415650	Peak102701	0	-	0	18.80574833	0	-1
chr8	72419000	72419550	Peak102707	0	-	0	23.4844486	0	-1
chr8	72492050	72492850	Peak102722	0	+	0	23.54302398	0	-1
chr8	72570600	72571950	Peak102753	0	-	0	19.8900632	0	-1
chr8	72572100	72573900	Peak102755	0	-	0	19.55293354	0	-1
chr8	72649500	72650750	Peak102769	0	-	0	21.22207455	0	-1
chr8	73306100	73306500	Peak102803	0	-	0	23.11326726	0	-1
chr8	73352550	73354150	Peak102812	0	+	0	31.1440338	0	-1
chr8	73354150	73355200	Peak102813	0	-	0	34.45215347	0	-1
chr8	75034250	75035750	Peak102825	0	-	0	27.94628762	0	-1
chr8	75038250	75039050	Peak102828	0	-	0	41.99666421	0	-1
chr8	75212750	75214050	Peak102860	0	+	0	41.40180659	0	-1
chr8	76898950	76900900	Peak102867	0	+	0	18.44746051	0	-1
chr8	78508300	78509400	Peak102931	0	+	0	20.48065374	0	-1
chr8	78742800	78743400	Peak102959	0	-	0	29.4326922	0	-1
chr8	78811350	78812500	Peak102961	0	-	0	27.02828966	0	-1
chr8	79028950	79030500	Peak102974	0	+	0	31.71040447	0	-1
chr8	79078150	79080850	Peak102984	0	-	0	30.6296553	0	-1
chr8	79080900	79081800	Peak102985	0	-	0	18.78772587	0	-1
chr8	79292850	79294750	Peak103019	0	-	0	25.8624056	0	-1
chr8	79349100	79350750	Peak103028	0	-	0	43.6611379	0	-1
chr8	79374600	79375650	Peak103041	0	-	0	25.4278273	0	-1
chr8	79396400	79397250	Peak103049	0	-	0	33.80410886	0	-1
chr8	79397450	79398300	Peak103050	0	-	0	24.0249293	0	-1
chr8	79638800	79640450	Peak103067	0	+	0	28.11453248	0	-1
chr8	79710700	79711250	Peak103075	0	-	0	18.22083218	0	-1
chr8	80739600	80740000	Peak103093	0	+	0	20.72651679	0	-1
chr8	80793200	80794150	Peak103111	0	-	0	21.73086116	0	-1
chr8	80794500	80795650	Peak103113	0	-	0	26.95979403	0	-1
chr8	80797500	80799850	Peak103117	0	-	0	68.44790743	0	-1
chr8	80803450	80806100	Peak103123	0	-	0	84.05942214	0	-1
chr8	80806150	80807150	Peak103124	0	-	0	31.07713155	0	-1
chr8	80807200	80809800	Peak103125	0	-	0	23.24824452	0	-1
chr8	80810450	80812650	Peak103126	0	-	0	58.83175949	0	-1
chr8	80813750	80815300	Peak103128	0	-	0	26.65851004	0	-1
chr8	80818350	80819350	Peak103131	0	-	0	27.50949562	0	-1
chr8	80824450	80824800	Peak103135	0	-	0	20.14125908	0	-1
chr8	80826500	80827400	Peak103137	0	-	0	31.28448862	0	-1
chr8	80830300	80831600	Peak103140	0	-	0	27.69723368	0	-1
chr8	80866600	80867450	Peak103159	0	-	0	19.10736584	0	-1
chr8	80867600	80868500	Peak103160	0	-	0	26.26995954	0	-1
chr8	80869150	80871200	Peak103161	0	-	0	39.61655755	0	-1
chr8	80877750	80879650	Peak103167	0	-	0	26.26000827	0	-1
chr8	80976650	80977400	Peak103176	0	-	0	57.78199052	0	-1
chr8	81010700	81011300	Peak103184	0	-	0	20.92511485	0	-1
chr8	81451850	81452300	Peak103202	0	-	0	20.43736868	0	-1
chr8	81452350	81452750	Peak103203	0	-	0	22.02952385	0	-1
chr8	82402150	82403200	Peak103217	0	-	0	18.92552143	0	-1
chr8	82864600	82865600	Peak103225	0	-	0	22.45384452	0	-1
chr8	82895150	82895450	Peak103226	0	-	0	20.69566517	0	-1
chr8	83441150	83442050	Peak103291	0	-	0	22.29955336	0	-1
chr8	83442700	83443750	Peak103294	0	-	0	57.75892292	0	-1
chr8	83570400	83570850	Peak103299	0	-	0	25.45263922	0	-1
chr8	83574050	83576200	Peak103300	0	-	0	28.63894059	0	-1
chr8	83578250	83580250	Peak103305	0	-	0	30.43399765	0	-1
chr8	83583800	83584300	Peak103310	0	-	0	18.41062149	0	-1
chr8	83593000	83594550	Peak103315	0	-	0	18.31757158	0	-1
chr8	83608850	83610100	Peak103322	0	-	0	19.85856019	0	-1
chr8	83651700	83652550	Peak103328	0	-	0	35.62338402	0	-1
chr8	83652950	83654200	Peak103330	0	-	0	18.322503	0	-1
chr8	83698500	83699450	Peak103353	0	+	0	24.50261711	0	-1
chr8	83714900	83715900	Peak103356	0	+	0	21.21938319	0	-1
chr8	83899600	83901650	Peak103395	0	+	0	80.47193217	0	-1
chr8	83906950	83907650	Peak103404	0	-	0	20.10514124	0	-1
chr8	83972350	83972850	Peak103425	0	+	0	20.72700702	0	-1
chr8	83977550	83978800	Peak103431	0	-	0	33.11744859	0	-1
chr8	83996800	83998150	Peak103436	0	+	0	30.43122257	0	-1
chr8	83998300	83998850	Peak103437	0	+	0	19.29855758	0	-1
chr8	84065850	84066550	Peak103456	0	-	0	23.98974632	0	-1
chr8	84066800	84067500	Peak103457	0	+	0	20.98325826	0	-1
chr8	84068600	84070050	Peak103459	0	-	0	32.69967309	0	-1
chr8	84070100	84071550	Peak103460	0	-	0	34.98895043	0	-1
chr8	84074050	84075450	Peak103464	0	-	0	40.58837897	0	-1
chr8	84183250	84184300	Peak103493	0	+	0	29.83748589	0	-1
chr8	84191500	84193650	Peak103499	0	-	0	55.90685726	0	-1
chr8	84198100	84200750	Peak103502	0	-	0	28.21609023	0	-1
chr8	84208100	84209300	Peak103513	0	-	0	20.13314163	0	-1
chr8	84269400	84270150	Peak103539	0	-	0	18.17068884	0	-1
chr8	84458200	84460100	Peak103571	0	-	0	30.63465252	0	-1
chr8	84466100	84467450	Peak103573	0	-	0	34.02285904	0	-1
chr8	84478000	84478350	Peak103577	0	-	0	18.13902912	0	-1
chr8	84507300	84507900	Peak103588	0	-	0	22.75707451	0	-1
chr8	84512700	84512950	Peak103593	0	-	0	19.2595964	0	-1
chr8	84513600	84514050	Peak103594	0	-	0	19.13617017	0	-1
chr8	84590250	84590700	Peak103613	0	-	0	20.87120666	0	-1
chr8	84601600	84602100	Peak103620	0	-	0	23.46035772	0	-1
chr8	84659050	84659350	Peak103633	0	-	0	19.01468632	0	-1
chr8	84682350	84682850	Peak103647	0	-	0	18.48655227	0	-1
chr8	84683400	84683750	Peak103648	0	-	0	19.45811974	0	-1
chr8	84684850	84685850	Peak103650	0	-	0	42.70160475	0	-1
chr8	84719650	84720250	Peak103679	0	-	0	20.70138887	0	-1
chr8	84722550	84724200	Peak103681	0	-	0	20.22333833	0	-1
chr8	84730400	84732200	Peak103690	0	-	0	20.60592228	0	-1
chr8	84736300	84739600	Peak103695	0	-	0	41.6978079	0	-1
chr8	84740700	84741650	Peak103697	0	-	0	19.10455345	0	-1
chr8	84758800	84761200	Peak103718	0	-	0	54.71038287	0	-1
chr8	84766100	84770550	Peak103725	0	-	0	65.99702012	0	-1
chr8	84770950	84772050	Peak103726	0	-	0	27.26212725	0	-1
chr8	84778350	84779800	Peak103735	0	-	0	21.73727434	0	-1
chr8	84781500	84781900	Peak103739	0	-	0	19.71751769	0	-1
chr8	84782050	84784100	Peak103740	0	-	0	19.27634084	0	-1
chr8	84786700	84787600	Peak103744	0	-	0	19.92785747	0	-1
chr8	84788500	84789750	Peak103746	0	-	0	21.74776778	0	-1
chr8	84848550	84848950	Peak103791	0	-	0	23.20679788	0	-1
chr8	84856900	84857400	Peak103793	0	+	0	19.93462399	0	-1
chr8	84908200	84909300	Peak103806	0	-	0	26.71872006	0	-1
chr8	84935250	84937000	Peak103815	0	-	0	22.23388299	0	-1
chr8	84945450	84946300	Peak103820	0	+	0	26.73690303	0	-1
chr8	84976050	84978900	Peak103829	0	+	0	63.7632598	0	-1
chr8	84984000	84985700	Peak103837	0	-	0	20.26566027	0	-1
chr8	85028650	85029550	Peak103854	0	-	0	47.75134262	0	-1
chr8	85034900	85036750	Peak103856	0	-	0	24.94189632	0	-1
chr8	85036750	85038500	Peak103857	0	+	0	26.28478458	0	-1
chr8	85059800	85061000	Peak103864	0	+	0	22.83540909	0	-1
chr8	85071650	85072600	Peak103868	0	+	0	19.47235668	0	-1
chr8	85082800	85084200	Peak103878	0	-	0	24.51089422	0	-1
chr8	85427800	85428050	Peak103890	0	-	0	18.10368927	0	-1
chr8	85429350	85429900	Peak103893	0	-	0	30.19424143	0	-1
chr8	85492500	85493550	Peak103905	0	+	0	22.72841787	0	-1
chr8	85498600	85499450	Peak103907	0	-	0	18.6751161	0	-1
chr8	85500300	85501900	Peak103908	0	-	0	31.56294669	0	-1
chr8	85511700	85513800	Peak103915	0	-	0	19.60848954	0	-1
chr8	85526450	85526950	Peak103922	0	-	0	18.17593196	0	-1
chr8	85554700	85555800	Peak103926	0	+	0	60.40776827	0	-1
chr8	85700100	85701450	Peak103931	0	+	0	20.89778243	0	-1
chr8	85840450	85841250	Peak103936	0	+	0	36.45228306	0	-1
chr8	85925250	85925750	Peak103941	0	-	0	25.90995171	0	-1
chr8	86275750	86276500	Peak103956	0	-	0	19.85078535	0	-1
chr8	86385150	86386150	Peak103979	0	-	0	19.88894459	0	-1
chr8	86430350	86430800	Peak103994	0	-	0	22.57524842	0	-1
chr8	86438800	86440250	Peak103999	0	-	0	42.1297891	0	-1
chr8	86575750	86576050	Peak104011	0	-	0	23.17845165	0	-1
chr8	86643200	86644450	Peak104029	0	-	0	33.88140192	0	-1
chr8	86649850	86650150	Peak104031	0	-	0	19.44901948	0	-1
chr8	86650750	86652900	Peak104032	0	-	0	33.77605909	0	-1
chr8	86668750	86669600	Peak104036	0	-	0	19.95945581	0	-1
chr8	86687050	86687950	Peak104040	0	-	0	34.10034116	0	-1
chr8	86688250	86689750	Peak104041	0	-	0	31.84376077	0	-1
chr8	86730600	86731150	Peak104061	0	-	0	23.54425439	0	-1
chr8	86745300	86746500	Peak104068	0	+	0	46.39980358	0	-1
chr8	86768350	86769000	Peak104080	0	-	0	19.45305673	0	-1
chr8	86783900	86784250	Peak104081	0	-	0	20.57623512	0	-1
chr8	86825950	86826550	Peak104091	0	-	0	24.91892638	0	-1
chr8	86860650	86861700	Peak104098	0	-	0	24.70093947	0	-1
chr8	86883450	86884600	Peak104105	0	-	0	26.31417424	0	-1
chr8	86884600	86885550	Peak104106	0	+	0	26.02033733	0	-1
chr8	87662400	87663400	Peak104151	0	+	0	21.69824868	0	-1
chr8	87663400	87664900	Peak104152	0	-	0	18.74076951	0	-1
chr8	87702350	87703950	Peak104179	0	-	0	25.76797338	0	-1
chr8	87847500	87848700	Peak104258	0	-	0	20.28196201	0	-1
chr8	87893150	87894250	Peak104277	0	-	0	18.15019778	0	-1
chr8	87929750	87930500	Peak104302	0	-	0	20.10763742	0	-1
chr8	87958450	87959750	Peak104319	0	+	0	26.49071943	0	-1
chr8	88136500	88136950	Peak104340	0	-	0	26.07212368	0	-1
chr8	88225000	88226950	Peak104353	0	-	0	45.1926221	0	-1
chr8	88339150	88339750	Peak104373	0	-	0	18.86826317	0	-1
chr8	88340100	88340550	Peak104374	0	-	0	21.79338453	0	-1
chr8	88446900	88447500	Peak104384	0	-	0	20.43644984	0	-1
chr8	88494100	88496450	Peak104400	0	-	0	47.413252	0	-1
chr8	88512200	88513050	Peak104403	0	-	0	28.51245711	0	-1
chr8	88627000	88628100	Peak104438	0	+	0	50.76435256	0	-1
chr8	88696950	88697750	Peak104459	0	+	0	20.25353858	0	-1
chr8	89023700	89024100	Peak104486	0	-	0	19.93541464	0	-1
chr8	89858200	89859050	Peak104528	0	-	0	26.54102304	0	-1
chr8	89927900	89928700	Peak104538	0	-	0	22.17375787	0	-1
chr8	89956700	89957200	Peak104541	0	-	0	21.59451745	0	-1
chr8	90324450	90324950	Peak104575	0	-	0	29.50728516	0	-1
chr8	90333400	90333650	Peak104576	0	-	0	18.70506159	0	-1
chr8	90740900	90741700	Peak104605	0	-	0	22.68866423	0	-1
chr8	90868350	90870950	Peak104636	0	-	0	31.66473867	0	-1
chr8	90876000	90878350	Peak104641	0	-	0	20.28230614	0	-1
chr8	90907850	90909550	Peak104654	0	+	0	37.1473348	0	-1
chr8	90954400	90955800	Peak104660	0	-	0	31.58075582	0	-1
chr8	90956100	90958050	Peak104661	0	-	0	63.74093454	0	-1
chr8	90976850	90977550	Peak104669	0	-	0	21.55677873	0	-1
chr8	91069350	91070100	Peak104681	0	-	0	22.64833737	0	-1
chr8	91070550	91072100	Peak104683	0	-	0	26.7396162	0	-1
chr8	91114200	91115000	Peak104693	0	-	0	28.49324025	0	-1
chr8	91128500	91129050	Peak104697	0	-	0	34.01028527	0	-1
chr8	91217650	91218350	Peak104715	0	-	0	26.08525559	0	-1
chr8	91313600	91314900	Peak104728	0	-	0	27.01342804	0	-1
chr8	91328900	91331150	Peak104735	0	-	0	45.73783347	0	-1
chr8	91331600	91332250	Peak104736	0	-	0	18.01316205	0	-1
chr8	91364250	91365900	Peak104750	0	-	0	63.28729906	0	-1
chr8	91370600	91371200	Peak104754	0	-	0	25.79140811	0	-1
chr8	91380550	91381150	Peak104761	0	-	0	28.81617797	0	-1
chr8	91566150	91567450	Peak104795	0	-	0	39.41629179	0	-1
chr8	91575350	91576700	Peak104801	0	-	0	35.44589509	0	-1
chr8	91676900	91677200	Peak104826	0	-	0	21.28640104	0	-1
chr8	92129500	92129900	Peak104836	0	-	0	18.25128771	0	-1
chr8	92132600	92134250	Peak104837	0	-	0	22.95559002	0	-1
chr8	92849450	92850300	Peak104869	0	-	0	21.32952185	0	-1
chr8	93569050	93570700	Peak104885	0	-	0	65.04462365	0	-1
chr8	93570800	93571950	Peak104886	0	-	0	47.81054592	0	-1
chr8	93598250	93599250	Peak104892	0	-	0	28.2481936	0	-1
chr8	93626750	93627200	Peak104895	0	-	0	23.67146032	0	-1
chr8	93668000	93669000	Peak104902	0	-	0	25.284296	0	-1
chr8	93675550	93676000	Peak104904	0	-	0	19.23313176	0	-1
chr8	93688600	93690200	Peak104906	0	-	0	21.99276167	0	-1
chr8	93728000	93730300	Peak104912	0	-	0	60.52589484	0	-1
chr8	93809300	93810400	Peak104916	0	-	0	23.70932383	0	-1
chr8	93810600	93811550	Peak104917	0	+	0	19.03342935	0	-1
chr8	93813850	93817250	Peak104920	0	-	0	33.32655778	0	-1
chr8	93830150	93835000	Peak104935	0	-	0	125.34376	0	-1
chr8	93835050	93837250	Peak104936	0	-	0	61.97913788	0	-1
chr8	93838000	93840250	Peak104938	0	-	0	23.31610701	0	-1
chr8	93840700	93845900	Peak104939	0	-	0	134.4569244	0	-1
chr8	93847550	93848300	Peak104941	0	-	0	25.14432947	0	-1
chr8	93848400	93848950	Peak104942	0	-	0	19.25775625	0	-1
chr8	93849000	93850150	Peak104943	0	-	0	18.65894485	0	-1
chr8	93852950	93855900	Peak104947	0	-	0	72.9062912	0	-1
chr8	93859750	93860650	Peak104949	0	-	0	25.63048931	0	-1
chr8	93861000	93862250	Peak104950	0	-	0	20.39219777	0	-1
chr8	93863900	93865150	Peak104952	0	-	0	21.60538171	0	-1
chr8	93868450	93869850	Peak104958	0	-	0	18.09818864	0	-1
chr8	93871550	93872600	Peak104960	0	-	0	24.43588312	0	-1
chr8	93876250	93877650	Peak104964	0	-	0	24.88840528	0	-1
chr8	93877750	93878950	Peak104965	0	-	0	32.07093654	0	-1
chr8	93879300	93879750	Peak104966	0	-	0	32.92582403	0	-1
chr8	93880650	93883400	Peak104968	0	-	0	74.68092853	0	-1
chr8	93883750	93887800	Peak104970	0	-	0	84.25817149	0	-1
chr8	93888100	93890350	Peak104971	0	-	0	43.5918518	0	-1
chr8	93890500	93891700	Peak104972	0	-	0	37.94845141	0	-1
chr8	93892500	93894300	Peak104973	0	-	0	32.41213691	0	-1
chr8	93895500	93897950	Peak104976	0	-	0	54.44029081	0	-1
chr8	93898150	93901250	Peak104977	0	-	0	41.54325728	0	-1
chr8	93901300	93903100	Peak104978	0	-	0	28.06230196	0	-1
chr8	93904600	93911050	Peak104980	0	-	0	105.1964062	0	-1
chr8	93911150	93913400	Peak104981	0	-	0	26.1267745	0	-1
chr8	93916650	93921300	Peak104983	0	-	0	79.44817113	0	-1
chr8	93921600	93926250	Peak104984	0	-	0	69.93937603	0	-1
chr8	93934100	93934850	Peak104993	0	-	0	21.90489835	0	-1
chr8	93940150	93942000	Peak104998	0	-	0	29.16303187	0	-1
chr8	93969600	93970300	Peak105019	0	-	0	19.59514508	0	-1
chr8	94012050	94013100	Peak105040	0	+	0	29.84345797	0	-1
chr8	94038900	94039350	Peak105052	0	-	0	21.56289219	0	-1
chr8	94118350	94120000	Peak105061	0	-	0	33.54884234	0	-1
chr8	94123300	94124700	Peak105067	0	-	0	32.83989331	0	-1
chr8	94127700	94128400	Peak105068	0	-	0	33.30475813	0	-1
chr8	94153000	94154750	Peak105078	0	-	0	31.12389372	0	-1
chr8	94170850	94172300	Peak105089	0	-	0	37.76238796	0	-1
chr8	94209400	94210050	Peak105117	0	-	0	25.55200582	0	-1
chr8	94249900	94251450	Peak105129	0	-	0	42.0285625	0	-1
chr8	94264500	94265800	Peak105132	0	-	0	36.83544091	0	-1
chr8	94268150	94268950	Peak105134	0	-	0	26.21304547	0	-1
chr8	94269400	94272150	Peak105135	0	-	0	56.34896906	0	-1
chr8	94319100	94320150	Peak105152	0	-	0	22.08601434	0	-1
chr8	94362800	94364350	Peak105168	0	-	0	26.35703443	0	-1
chr8	94386050	94386900	Peak105174	0	+	0	31.50833169	0	-1
chr8	94386900	94388600	Peak105175	0	-	0	43.77189352	0	-1
chr8	94397050	94397450	Peak105181	0	-	0	29.53330665	0	-1
chr8	94532250	94533850	Peak105189	0	+	0	47.4591702	0	-1
chr8	94535550	94536400	Peak105191	0	-	0	22.70993489	0	-1
chr8	94548850	94550650	Peak105200	0	-	0	39.21370574	0	-1
chr8	94551400	94552650	Peak105201	0	-	0	21.66581329	0	-1
chr8	94571750	94572500	Peak105213	0	-	0	19.31520043	0	-1
chr8	94581850	94583500	Peak105220	0	-	0	35.33260377	0	-1
chr8	94602600	94603700	Peak105228	0	-	0	18.94004489	0	-1
chr8	94674000	94677350	Peak105241	0	-	0	34.04703786	0	-1
chr8	94677400	94678850	Peak105242	0	-	0	26.05341467	0	-1
chr8	94678950	94680150	Peak105243	0	-	0	26.7866161	0	-1
chr8	94680600	94682250	Peak105244	0	-	0	19.93625008	0	-1
chr8	94683100	94684850	Peak105246	0	-	0	28.97466916	0	-1
chr8	94685200	94686950	Peak105247	0	-	0	27.02865893	0	-1
chr8	94688850	94689800	Peak105250	0	-	0	21.28424012	0	-1
chr8	94691850	94693350	Peak105253	0	-	0	29.17560845	0	-1
chr8	94693950	94696000	Peak105256	0	-	0	25.53670894	0	-1
chr8	94704450	94708100	Peak105261	0	-	0	54.26254868	0	-1
chr8	94715400	94716150	Peak105265	0	-	0	26.26429139	0	-1
chr8	94772450	94775300	Peak105272	0	-	0	67.60079632	0	-1
chr8	94778200	94778850	Peak105274	0	-	0	18.20467626	0	-1
chr8	94820400	94822600	Peak105291	0	-	0	45.03575068	0	-1
chr8	94832500	94833500	Peak105293	0	-	0	65.6509885	0	-1
chr8	94838000	94838850	Peak105295	0	+	0	19.55693749	0	-1
chr8	94983800	94988350	Peak105331	0	-	0	81.74728695	0	-1
chr8	94988400	94989800	Peak105332	0	-	0	24.74382049	0	-1
chr8	94989900	94992050	Peak105333	0	-	0	48.47423402	0	-1
chr8	94992100	94994200	Peak105334	0	-	0	32.19082644	0	-1
chr8	94994600	94999600	Peak105336	0	-	0	99.13353086	0	-1
chr8	95000550	95001900	Peak105339	0	-	0	19.04215049	0	-1
chr8	95013100	95014750	Peak105344	0	-	0	19.73098293	0	-1
chr8	95080150	95080850	Peak105348	0	-	0	20.69905261	0	-1
chr8	95141450	95142100	Peak105384	0	-	0	18.44468413	0	-1
chr8	95142750	95144950	Peak105386	0	-	0	33.84850904	0	-1
chr8	95145950	95146200	Peak105388	0	-	0	18.10368927	0	-1
chr8	95172300	95172900	Peak105396	0	-	0	18.37184847	0	-1
chr8	95174700	95176200	Peak105397	0	-	0	24.09123769	0	-1
chr8	95324400	95325600	Peak105432	0	-	0	25.72266756	0	-1
chr8	95352150	95353600	Peak105448	0	+	0	19.97957661	0	-1
chr8	95362450	95363050	Peak105452	0	-	0	22.02057027	0	-1
chr8	95426900	95428550	Peak105461	0	-	0	29.88128895	0	-1
chr8	95432200	95434450	Peak105466	0	-	0	35.39193002	0	-1
chr8	95533750	95534550	Peak105481	0	+	0	19.83796096	0	-1
chr8	95677500	95678850	Peak105494	0	+	0	32.52836683	0	-1
chr8	95698750	95701300	Peak105503	0	-	0	51.84028153	0	-1
chr8	95702300	95705100	Peak105506	0	-	0	24.35332585	0	-1
chr8	95715850	95716750	Peak105513	0	+	0	20.26680432	0	-1
chr8	99415450	99417000	Peak105569	0	+	0	19.03192778	0	-1
chr8	102684900	102685700	Peak105583	0	-	0	24.17959919	0	-1
chr8	102732700	102733050	Peak105605	0	-	0	23.65205301	0	-1
chr8	102737650	102739700	Peak105610	0	-	0	52.38857702	0	-1
chr8	104050450	104051700	Peak105657	0	-	0	47.20471956	0	-1
chr8	104170200	104171350	Peak105670	0	+	0	18.66893733	0	-1
chr8	104248000	104248650	Peak105681	0	+	0	28.32649286	0	-1
chr8	104301200	104301850	Peak105686	0	-	0	20.88519984	0	-1
chr8	104368450	104369250	Peak105710	0	-	0	24.81119917	0	-1
chr8	104395100	104396200	Peak105733	0	+	0	21.15497695	0	-1
chr8	104410900	104412250	Peak105737	0	-	0	19.64301598	0	-1
chr8	104434550	104436000	Peak105744	0	-	0	28.37808809	0	-1
chr8	104436300	104437800	Peak105746	0	-	0	26.82154779	0	-1
chr8	104441100	104442300	Peak105751	0	-	0	22.61382628	0	-1
chr8	104443500	104444100	Peak105753	0	-	0	19.02496621	0	-1
chr8	104534050	104534800	Peak105762	0	+	0	25.21209555	0	-1
chr8	104534800	104535950	Peak105763	0	-	0	18.28627729	0	-1
chr8	104640350	104642750	Peak105788	0	-	0	19.46415553	0	-1
chr8	105170250	105171750	Peak105792	0	+	0	26.79977552	0	-1
chr8	105306150	105307200	Peak105833	0	-	0	20.86579348	0	-1
chr8	105311650	105312050	Peak105836	0	-	0	18.5627474	0	-1
chr8	105324800	105326200	Peak105840	0	-	0	29.12459075	0	-1
chr8	105464300	105468950	Peak105869	0	-	0	72.83423408	0	-1
chr8	105494650	105496550	Peak105888	0	-	0	47.06567806	0	-1
chr8	105496550	105497350	Peak105889	0	+	0	36.48042408	0	-1
chr8	105533200	105534050	Peak105899	0	-	0	25.09083736	0	-1
chr8	105538150	105538550	Peak105903	0	-	0	19.05928467	0	-1
chr8	105544950	105546300	Peak105907	0	-	0	21.43187959	0	-1
chr8	105612400	105613300	Peak105931	0	-	0	24.88862803	0	-1
chr8	105636100	105637750	Peak105948	0	+	0	25.29784465	0	-1
chr8	105707550	105708250	Peak105976	0	+	0	29.7442383	0	-1
chr8	105708250	105708800	Peak105977	0	-	0	22.53863024	0	-1
chr8	105748800	105749200	Peak105983	0	-	0	19.3633043	0	-1
chr8	105757650	105758350	Peak105986	0	-	0	21.75048155	0	-1
chr8	105810800	105811600	Peak106001	0	-	0	26.22265836	0	-1
chr8	105855150	105856200	Peak106014	0	+	0	32.57288735	0	-1
chr8	105872650	105873850	Peak106025	0	-	0	33.46481049	0	-1
chr8	105873950	105875400	Peak106026	0	-	0	19.61501579	0	-1
chr8	105880400	105880900	Peak106027	0	-	0	24.40618276	0	-1
chr8	105902950	105903400	Peak106039	0	-	0	19.65190191	0	-1
chr8	106050950	106052400	Peak106075	0	-	0	30.95995329	0	-1
chr8	106053150	106053900	Peak106078	0	-	0	27.38386848	0	-1
chr8	106058050	106059500	Peak106080	0	-	0	28.91830757	0	-1
chr8	106059500	106060400	Peak106081	0	+	0	20.4657082	0	-1
chr8	106168550	106169800	Peak106095	0	+	0	35.28094548	0	-1
chr8	106210450	106211650	Peak106105	0	+	0	25.96896669	0	-1
chr8	106261850	106263000	Peak106120	0	-	0	25.25576804	0	-1
chr8	106268700	106272050	Peak106125	0	-	0	42.79576641	0	-1
chr8	106276650	106277200	Peak106127	0	-	0	22.17529231	0	-1
chr8	106300750	106301900	Peak106139	0	-	0	21.29175038	0	-1
chr8	106316200	106316750	Peak106145	0	-	0	27.43842981	0	-1
chr8	106415300	106416050	Peak106165	0	+	0	25.300672	0	-1
chr8	106704200	106705450	Peak106177	0	-	0	35.87998093	0	-1
chr8	106816000	106816350	Peak106190	0	-	0	19.57520794	0	-1
chr8	106935400	106937050	Peak106206	0	+	0	36.73609643	0	-1
chr8	106962650	106962950	Peak106209	0	-	0	22.91535654	0	-1
chr8	107048100	107049100	Peak106221	0	+	0	30.56063242	0	-1
chr8	107116400	107116800	Peak106237	0	-	0	21.48132106	0	-1
chr8	107202150	107202450	Peak106258	0	-	0	20.5093409	0	-1
chr8	107244600	107245000	Peak106264	0	-	0	19.48194772	0	-1
chr8	107293000	107294550	Peak106268	0	+	0	19.35658058	0	-1
chr8	107294550	107295200	Peak106269	0	-	0	31.98220238	0	-1
chr8	107367250	107367850	Peak106273	0	-	0	28.06927726	0	-1
chr8	107373900	107374200	Peak106277	0	-	0	22.31382407	0	-1
chr8	107402600	107404250	Peak106280	0	-	0	55.72061049	0	-1
chr8	107468750	107470100	Peak106294	0	-	0	19.97812926	0	-1
chr8	107497300	107497750	Peak106312	0	-	0	19.17296538	0	-1
chr8	107521600	107521950	Peak106320	0	-	0	18.29688741	0	-1
chr8	107522050	107523250	Peak106321	0	-	0	23.57109589	0	-1
chr8	107576500	107577500	Peak106331	0	-	0	23.18793837	0	-1
chr8	108703850	108705300	Peak106405	0	+	0	42.94712516	0	-1
chr8	108712650	108713550	Peak106413	0	-	0	20.45804402	0	-1
chr8	108718150	108719250	Peak106418	0	-	0	32.87904963	0	-1
chr8	108824400	108824750	Peak106449	0	-	0	22.93201733	0	-1
chr8	108884700	108886700	Peak106463	0	-	0	26.02130866	0	-1
chr8	109359900	109360800	Peak106512	0	-	0	24.36503703	0	-1
chr8	109463750	109465150	Peak106524	0	-	0	20.71415956	0	-1
chr8	109691800	109693100	Peak106538	0	-	0	20.21970629	0	-1
chr8	109693800	109694550	Peak106540	0	-	0	35.33010593	0	-1
chr8	109705100	109706150	Peak106542	0	+	0	19.68451539	0	-1
chr8	109815050	109815500	Peak106561	0	-	0	24.19652084	0	-1
chr8	109830800	109831250	Peak106566	0	-	0	19.3287582	0	-1
chr8	109953950	109954700	Peak106591	0	-	0	23.26571829	0	-1
chr8	109983650	109984600	Peak106594	0	-	0	18.57096551	0	-1
chr8	110006250	110007050	Peak106596	0	-	0	25.86296962	0	-1
chr8	110034200	110035200	Peak106599	0	-	0	18.07182323	0	-1
chr8	110171900	110172950	Peak106614	0	-	0	21.13221936	0	-1
chr8	110182400	110183800	Peak106619	0	-	0	20.06465181	0	-1
chr8	110216950	110217850	Peak106625	0	-	0	25.23839725	0	-1
chr8	110629550	110630700	Peak106647	0	-	0	38.23885143	0	-1
chr8	110662800	110665750	Peak106663	0	-	0	40.21080585	0	-1
chr8	110670100	110671650	Peak106666	0	-	0	21.84899433	0	-1
chr8	110676400	110677850	Peak106669	0	-	0	31.55570774	0	-1
chr8	110679400	110680050	Peak106671	0	-	0	20.54149775	0	-1
chr8	110688000	110689500	Peak106678	0	-	0	32.85165525	0	-1
chr8	110696000	110697400	Peak106685	0	-	0	25.91760778	0	-1
chr8	110698750	110705700	Peak106687	0	-	0	110.0547362	0	-1
chr8	110712250	110713800	Peak106695	0	-	0	23.33796733	0	-1
chr8	110715250	110721100	Peak106698	0	-	0	120.717331	0	-1
chr8	110721100	110722200	Peak106699	0	+	0	19.42400474	0	-1
chr8	110722200	110725700	Peak106700	0	-	0	49.42177597	0	-1
chr8	110742050	110743000	Peak106713	0	-	0	18.35077946	0	-1
chr8	110845650	110847900	Peak106732	0	-	0	33.6514052	0	-1
chr8	110919750	110920300	Peak106738	0	+	0	26.38026708	0	-1
chr8	110920300	110921450	Peak106739	0	-	0	36.49259742	0	-1
chr8	110964250	110966100	Peak106755	0	-	0	38.23142564	0	-1
chr8	111033150	111033700	Peak106767	0	-	0	22.38221647	0	-1
chr8	111033750	111034250	Peak106768	0	+	0	24.75304271	0	-1
chr8	111056300	111057550	Peak106770	0	+	0	27.78591863	0	-1
chr8	111094250	111095200	Peak106777	0	+	0	27.29731728	0	-1
chr8	111208400	111208800	Peak106809	0	-	0	20.13457695	0	-1
chr8	111360900	111361950	Peak106833	0	-	0	22.41640203	0	-1
chr8	111373350	111374900	Peak106842	0	-	0	31.99175814	0	-1
chr8	111490950	111491750	Peak106861	0	-	0	42.28525899	0	-1
chr8	111512950	111513450	Peak106864	0	-	0	19.22860126	0	-1
chr8	111520700	111521900	Peak106866	0	-	0	23.26994551	0	-1
chr8	111537550	111540200	Peak106872	0	-	0	35.60648499	0	-1
chr8	111541700	111542550	Peak106875	0	-	0	21.9058803	0	-1
chr8	111549800	111550400	Peak106880	0	-	0	26.86025831	0	-1
chr8	111557050	111558000	Peak106886	0	-	0	33.31498362	0	-1
chr8	111558850	111559600	Peak106887	0	-	0	36.69488432	0	-1
chr8	111567400	111568550	Peak106892	0	-	0	22.42311024	0	-1
chr8	111575950	111576500	Peak106898	0	-	0	19.02234049	0	-1
chr8	111589600	111591000	Peak106905	0	-	0	23.35240736	0	-1
chr8	111592350	111593300	Peak106906	0	-	0	24.80896555	0	-1
chr8	111593400	111594400	Peak106907	0	-	0	22.85266267	0	-1
chr8	111594700	111595400	Peak106908	0	-	0	26.93675494	0	-1
chr8	111597750	111598300	Peak106911	0	-	0	19.25775625	0	-1
chr8	111609000	111609350	Peak106920	0	-	0	19.3894374	0	-1
chr8	111610950	111611850	Peak106923	0	-	0	30.74374811	0	-1
chr8	111618250	111618600	Peak106929	0	-	0	19.05969516	0	-1
chr8	111619100	111620650	Peak106930	0	-	0	30.43631314	0	-1
chr8	111621200	111624050	Peak106931	0	-	0	34.1043127	0	-1
chr8	111643400	111644250	Peak106945	0	+	0	35.91178309	0	-1
chr8	111712250	111713350	Peak106959	0	-	0	18.25722352	0	-1
chr8	111715400	111718450	Peak106961	0	-	0	42.72663282	0	-1
chr8	111719600	111720850	Peak106963	0	-	0	24.58347261	0	-1
chr8	111722950	111723350	Peak106965	0	-	0	20.17510032	0	-1
chr8	111726950	111728100	Peak106971	0	-	0	25.74299494	0	-1
chr8	111728250	111731700	Peak106972	0	-	0	41.80328757	0	-1
chr8	111732300	111737150	Peak106974	0	-	0	55.43774405	0	-1
chr8	111740250	111743500	Peak106978	0	-	0	79.84005851	0	-1
chr8	111745350	111746550	Peak106982	0	-	0	19.29184188	0	-1
chr8	111787450	111788600	Peak106994	0	-	0	28.2384829	0	-1
chr8	111811850	111813050	Peak107006	0	-	0	26.86640568	0	-1
chr8	111933100	111934000	Peak107028	0	+	0	19.14655758	0	-1
chr8	111941350	111941900	Peak107031	0	-	0	20.73777877	0	-1
chr8	112292100	112292450	Peak107051	0	-	0	25.58650277	0	-1
chr8	112596150	112596950	Peak107060	0	-	0	21.11053116	0	-1
chr8	114133550	114134400	Peak107091	0	-	0	24.24976067	0	-1
chr8	115706900	115708350	Peak107137	0	+	0	20.56682273	0	-1
chr8	116732200	116733700	Peak107158	0	+	0	35.37349413	0	-1
chr8	116921450	116922650	Peak107168	0	-	0	27.47731348	0	-1
chr8	116943350	116944350	Peak107172	0	+	0	43.36945172	0	-1
chr8	117096850	117098350	Peak107191	0	-	0	26.8275992	0	-1
chr8	117156950	117157600	Peak107199	0	-	0	24.65737484	0	-1
chr8	117256500	117258300	Peak107219	0	+	0	38.76810184	0	-1
chr8	117258300	117260850	Peak107220	0	-	0	22.16986509	0	-1
chr8	117277450	117280300	Peak107231	0	-	0	50.10558367	0	-1
chr8	117290350	117291300	Peak107240	0	-	0	25.4493276	0	-1
chr8	117292450	117293500	Peak107242	0	-	0	24.70266117	0	-1
chr8	117298300	117298900	Peak107247	0	-	0	18.34057837	0	-1
chr8	117334450	117335750	Peak107283	0	-	0	20.7523657	0	-1
chr8	117347800	117349000	Peak107293	0	-	0	19.36631496	0	-1
chr8	117355150	117356950	Peak107298	0	-	0	18.57914107	0	-1
chr8	117362550	117364000	Peak107302	0	-	0	19.52959669	0	-1
chr8	117369000	117370150	Peak107307	0	-	0	25.44582509	0	-1
chr8	117372700	117373300	Peak107311	0	-	0	20.10514124	0	-1
chr8	117384950	117386150	Peak107324	0	-	0	19.15938575	0	-1
chr8	117387200	117388850	Peak107325	0	-	0	27.53914255	0	-1
chr8	117391450	117391950	Peak107329	0	-	0	21.14188092	0	-1
chr8	117401850	117403850	Peak107337	0	-	0	33.90835649	0	-1
chr8	117430750	117431650	Peak107363	0	-	0	19.82270418	0	-1
chr8	118166550	118166900	Peak107413	0	-	0	27.3925288	0	-1
chr8	118340200	118340650	Peak107425	0	-	0	28.98503449	0	-1
chr8	118393800	118395100	Peak107429	0	-	0	18.31102414	0	-1
chr8	118496700	118497150	Peak107439	0	-	0	24.7071348	0	-1
chr8	118753000	118753900	Peak107449	0	-	0	34.23262129	0	-1
chr8	119552500	119553150	Peak107541	0	-	0	23.10263897	0	-1
chr8	119554300	119554900	Peak107542	0	-	0	19.59412665	0	-1
chr8	119556550	119557050	Peak107544	0	-	0	19.87426832	0	-1
chr8	119558400	119559000	Peak107546	0	+	0	24.3886218	0	-1
chr8	119604300	119605850	Peak107559	0	-	0	23.54519452	0	-1
chr8	119660600	119662750	Peak107571	0	-	0	29.97816585	0	-1
chr8	119796550	119796950	Peak107606	0	-	0	21.76187433	0	-1
chr8	119799750	119801500	Peak107609	0	-	0	18.89210272	0	-1
chr8	119811800	119813200	Peak107615	0	-	0	28.52150655	0	-1
chr8	119816100	119817750	Peak107618	0	-	0	30.2120416	0	-1
chr8	119829600	119832750	Peak107635	0	-	0	54.90068901	0	-1
chr8	119836600	119840000	Peak107637	0	-	0	23.0009996	0	-1
chr8	119840000	119841050	Peak107638	0	+	0	20.63264814	0	-1
chr8	119909750	119910550	Peak107647	0	-	0	29.30840342	0	-1
chr8	119925700	119926700	Peak107656	0	-	0	19.79561939	0	-1
chr8	119943700	119944450	Peak107661	0	-	0	19.00038742	0	-1
chr8	120038850	120039350	Peak107682	0	-	0	19.35716692	0	-1
chr8	120078300	120078900	Peak107688	0	-	0	18.79946212	0	-1
chr8	120113500	120114850	Peak107700	0	+	0	52.26298222	0	-1
chr8	120123950	120125300	Peak107709	0	-	0	38.35911397	0	-1
chr8	120129150	120130350	Peak107711	0	-	0	27.33232209	0	-1
chr8	120160550	120161900	Peak107730	0	-	0	23.86942329	0	-1
chr8	120178100	120180200	Peak107737	0	-	0	20.24468928	0	-1
chr8	120187600	120192250	Peak107743	0	-	0	70.12736274	0	-1
chr8	120228500	120230850	Peak107755	0	+	0	65.64584556	0	-1
chr8	120282450	120283200	Peak107787	0	-	0	22.35054369	0	-1
chr8	120290450	120294950	Peak107793	0	-	0	33.15355923	0	-1
chr8	120323400	120326050	Peak107825	0	-	0	40.80985677	0	-1
chr8	120326450	120327700	Peak107826	0	-	0	32.69687967	0	-1
chr8	120329100	120330500	Peak107828	0	-	0	25.63671732	0	-1
chr8	120345750	120346500	Peak107840	0	-	0	18.85044283	0	-1
chr8	120368350	120369950	Peak107861	0	-	0	20.21364641	0	-1
chr8	120487550	120488550	Peak107938	0	+	0	18.30550811	0	-1
chr8	120497200	120499700	Peak107948	0	-	0	24.80821423	0	-1
chr8	120503150	120504700	Peak107956	0	-	0	22.67200361	0	-1
chr8	120535750	120536750	Peak107979	0	+	0	23.8086494	0	-1
chr8	120537100	120538500	Peak107981	0	+	0	22.88626972	0	-1
chr8	120562900	120564400	Peak108008	0	-	0	32.21404182	0	-1
chr8	120624150	120625000	Peak108039	0	-	0	19.59456653	0	-1
chr8	120630900	120632800	Peak108045	0	-	0	33.09193667	0	-1
chr8	120653100	120654550	Peak108057	0	-	0	34.33437232	0	-1
chr8	120655950	120658150	Peak108060	0	-	0	31.23879883	0	-1
chr8	120665150	120666000	Peak108068	0	-	0	23.0797804	0	-1
chr8	120666300	120667650	Peak108069	0	-	0	27.90071851	0	-1
chr8	120667650	120668900	Peak108070	0	+	0	31.86310253	0	-1
chr8	121106600	121107800	Peak108093	0	-	0	32.07076989	0	-1
chr8	121107800	121108550	Peak108094	0	+	0	29.89448573	0	-1
chr8	121437300	121437600	Peak108126	0	-	0	22.91535654	0	-1
chr8	121574600	121575800	Peak108143	0	-	0	29.12117306	0	-1
chr8	121590250	121591150	Peak108158	0	+	0	24.17774119	0	-1
chr8	121591150	121592600	Peak108159	0	-	0	20.59356701	0	-1
chr8	121617850	121621950	Peak108174	0	-	0	83.82085445	0	-1
chr8	121631600	121633400	Peak108187	0	-	0	32.47615932	0	-1
chr8	121635800	121637600	Peak108190	0	-	0	30.72767452	0	-1
chr8	121653550	121654600	Peak108205	0	-	0	18.86044352	0	-1
chr8	121732200	121733150	Peak108235	0	-	0	18.46104019	0	-1
chr8	121905600	121907100	Peak108294	0	-	0	27.6945176	0	-1
chr8	121921100	121922600	Peak108303	0	-	0	39.57501876	0	-1
chr8	121922800	121923350	Peak108304	0	-	0	29.10091344	0	-1
chr8	121933950	121936050	Peak108309	0	-	0	47.86399022	0	-1
chr8	121949650	121950550	Peak108314	0	-	0	19.44564966	0	-1
chr8	121952300	121952950	Peak108317	0	-	0	28.74777326	0	-1
chr8	121960950	121961300	Peak108323	0	-	0	22.48133092	0	-1
chr8	122190700	122191800	Peak108380	0	-	0	22.68314843	0	-1
chr8	122224050	122225700	Peak108383	0	-	0	37.63424677	0	-1
chr8	122233250	122234050	Peak108390	0	-	0	25.7772919	0	-1
chr8	122295050	122295900	Peak108425	0	-	0	30.02257211	0	-1
chr8	122343400	122344200	Peak108454	0	-	0	18.51652792	0	-1
chr8	122376550	122377400	Peak108469	0	+	0	28.41916587	0	-1
chr8	122475200	122476700	Peak108489	0	+	0	33.38189272	0	-1
chr8	122550600	122551850	Peak108499	0	+	0	23.32910648	0	-1
chr8	122567500	122568550	Peak108502	0	+	0	19.07601353	0	-1
chr8	122612150	122613050	Peak108511	0	-	0	22.22222453	0	-1
chr8	122677900	122679100	Peak108528	0	+	0	20.33205752	0	-1
chr8	122880100	122880650	Peak108556	0	-	0	18.81299022	0	-1
chr8	122898200	122898850	Peak108566	0	-	0	22.01019263	0	-1
chr8	122903800	122904650	Peak108572	0	-	0	20.25434292	0	-1
chr8	122916850	122918150	Peak108580	0	-	0	19.2330294	0	-1
chr8	122923300	122924300	Peak108585	0	-	0	27.76620754	0	-1
chr8	122931700	122932900	Peak108590	0	-	0	31.51332107	0	-1
chr8	122986050	122987700	Peak108615	0	-	0	33.99427577	0	-1
chr8	123041500	123042450	Peak108631	0	+	0	40.76847182	0	-1
chr8	123043100	123043800	Peak108633	0	-	0	29.73306083	0	-1
chr8	123065200	123065950	Peak108637	0	+	0	26.16322455	0	-1
chr8	123071300	123072050	Peak108640	0	-	0	28.33680875	0	-1
chr8	123072350	123072750	Peak108641	0	-	0	24.0163104	0	-1
chr8	123082500	123085200	Peak108645	0	-	0	28.99171246	0	-1
chr8	123087350	123087700	Peak108646	0	-	0	28.59654029	0	-1
chr8	123097200	123098550	Peak108650	0	-	0	21.58493766	0	-1
chr8	123101650	123102600	Peak108652	0	-	0	18.43129761	0	-1
chr8	123135650	123136150	Peak108667	0	-	0	18.91318625	0	-1
chr8	123136900	123137750	Peak108669	0	-	0	37.40460418	0	-1
chr8	123224200	123224850	Peak108682	0	-	0	18.45330802	0	-1
chr8	123235400	123236000	Peak108692	0	+	0	25.10006934	0	-1
chr8	123253750	123255150	Peak108698	0	+	0	28.33429951	0	-1
chr8	123258250	123258950	Peak108702	0	-	0	24.09216465	0	-1
chr8	123354800	123355150	Peak108720	0	-	0	18.45517245	0	-1
chr8	123375850	123377100	Peak108726	0	-	0	19.11194617	0	-1
chr8	123416650	123417350	Peak108743	0	-	0	19.00038742	0	-1
chr8	123443300	123444350	Peak108751	0	-	0	19.09217808	0	-1
chr8	123477650	123478250	Peak108761	0	+	0	25.13320608	0	-1
chr8	123504150	123504550	Peak108763	0	-	0	23.39907913	0	-1
chr8	123653050	123653750	Peak108791	0	-	0	20.88263832	0	-1
chr8	123653750	123654700	Peak108792	0	+	0	28.78230991	0	-1
chr8	123654700	123656350	Peak108793	0	-	0	41.85972852	0	-1
chr8	123725100	123726400	Peak108813	0	-	0	21.76963153	0	-1
chr8	123740200	123740600	Peak108821	0	-	0	19.13617017	0	-1
chr8	123741350	123742000	Peak108824	0	-	0	20.35663652	0	-1
chr8	123767650	123768400	Peak108843	0	-	0	25.83772863	0	-1
chr8	123776300	123777600	Peak108849	0	-	0	33.16794388	0	-1
chr8	123780700	123781850	Peak108855	0	-	0	24.67210608	0	-1
chr8	123784500	123785600	Peak108859	0	-	0	22.14780802	0	-1
chr8	123785650	123787900	Peak108860	0	-	0	19.72072284	0	-1
chr8	123806500	123807950	Peak108869	0	-	0	26.47113224	0	-1
chr8	123813650	123814500	Peak108872	0	-	0	18.31119321	0	-1
chr8	123815500	123816200	Peak108874	0	-	0	18.83373105	0	-1
chr8	123907200	123908500	Peak108915	0	-	0	28.13181925	0	-1
chr8	123981650	123982400	Peak108926	0	-	0	18.8663383	0	-1
chr8	124019150	124020850	Peak108934	0	-	0	38.9172869	0	-1
chr8	124020850	124021650	Peak108935	0	+	0	24.95193229	0	-1
chr8	124140150	124141600	Peak108944	0	-	0	30.09992304	0	-1
chr8	124192550	124194850	Peak108954	0	-	0	62.80731423	0	-1
chr8	124195800	124196400	Peak108956	0	-	0	19.87185273	0	-1
chr8	124232050	124234700	Peak108960	0	-	0	29.59164656	0	-1
chr8	124255450	124256050	Peak108973	0	-	0	21.33259157	0	-1
chr8	124256100	124258450	Peak108974	0	-	0	72.56989821	0	-1
chr8	124260200	124260900	Peak108977	0	-	0	34.99299998	0	-1
chr8	124263100	124264050	Peak108981	0	-	0	31.79651485	0	-1
chr8	124264600	124266100	Peak108982	0	-	0	38.37450597	0	-1
chr8	124283350	124286100	Peak109001	0	-	0	81.18692863	0	-1
chr8	124300600	124302000	Peak109018	0	-	0	27.0742107	0	-1
chr8	124313150	124313900	Peak109029	0	-	0	24.91283842	0	-1
chr8	124313950	124315450	Peak109030	0	-	0	28.84317531	0	-1
chr8	124316250	124318850	Peak109031	0	-	0	28.00323162	0	-1
chr8	124329000	124329850	Peak109036	0	-	0	25.15262102	0	-1
chr8	124330500	124331900	Peak109037	0	-	0	29.11751002	0	-1
chr8	124375250	124376800	Peak109047	0	-	0	35.32442146	0	-1
chr8	124381650	124382250	Peak109050	0	-	0	19.41934118	0	-1
chr8	124393200	124393650	Peak109064	0	-	0	18.82695235	0	-1
chr8	124395550	124396150	Peak109066	0	-	0	27.40707984	0	-1
chr8	124399000	124400150	Peak109069	0	-	0	37.23408578	0	-1
chr8	124430650	124432600	Peak109083	0	-	0	30.6947648	0	-1
chr8	124448550	124449550	Peak109087	0	-	0	35.07119516	0	-1
chr8	124466450	124466800	Peak109100	0	-	0	18.30121165	0	-1
chr8	124551500	124553200	Peak109120	0	-	0	29.23027736	0	-1
chr8	124556250	124558000	Peak109122	0	-	0	37.53614561	0	-1
chr8	124563600	124565200	Peak109130	0	-	0	19.31515132	0	-1
chr8	124567500	124568650	Peak109133	0	-	0	24.69119519	0	-1
chr8	124569850	124572250	Peak109135	0	-	0	27.68906232	0	-1
chr8	124584800	124586000	Peak109138	0	-	0	40.53936331	0	-1
chr8	124627850	124628350	Peak109149	0	-	0	19.29960563	0	-1
chr8	124637400	124638550	Peak109161	0	-	0	24.0828792	0	-1
chr8	124643450	124645150	Peak109169	0	-	0	31.28552894	0	-1
chr8	124652350	124653350	Peak109174	0	-	0	21.94049365	0	-1
chr8	124657850	124658950	Peak109179	0	-	0	19.72554353	0	-1
chr8	124659300	124660600	Peak109180	0	-	0	28.00470477	0	-1
chr8	124660800	124662700	Peak109181	0	-	0	33.35960208	0	-1
chr8	124662700	124664150	Peak109182	0	+	0	30.46382901	0	-1
chr8	124895950	124898600	Peak109239	0	+	0	25.63955904	0	-1
chr8	124945250	124946100	Peak109251	0	-	0	21.14188092	0	-1
chr8	125067500	125068700	Peak109266	0	-	0	50.21972223	0	-1
chr8	125167250	125167800	Peak109282	0	-	0	25.07732016	0	-1
chr8	125254650	125256250	Peak109304	0	-	0	23.55201619	0	-1
chr8	125285250	125285650	Peak109310	0	-	0	23.39907913	0	-1
chr8	125343600	125344200	Peak109321	0	-	0	20.13264332	0	-1
chr8	125388950	125391900	Peak109334	0	-	0	89.35248008	0	-1
chr8	125428500	125430050	Peak109341	0	-	0	47.87337119	0	-1
chr8	125431400	125431800	Peak109343	0	-	0	20.48595736	0	-1
chr8	125493000	125494100	Peak109370	0	-	0	28.16031828	0	-1
chr8	125504250	125505800	Peak109375	0	-	0	26.90328172	0	-1
chr8	125508200	125508650	Peak109377	0	-	0	22.94829779	0	-1
chr8	125513200	125515050	Peak109381	0	-	0	41.42136706	0	-1
chr8	125522850	125523450	Peak109388	0	-	0	18.39139573	0	-1
chr8	125558950	125560700	Peak109411	0	-	0	31.05955104	0	-1
chr8	125569350	125570700	Peak109418	0	+	0	25.47204569	0	-1
chr8	125619150	125621200	Peak109425	0	-	0	24.9536592	0	-1
chr8	125666150	125666800	Peak109428	0	-	0	27.13227499	0	-1
chr8	125716150	125717200	Peak109435	0	-	0	21.40077852	0	-1
chr8	125995900	125997950	Peak109465	0	-	0	23.84495201	0	-1
chr8	126007450	126008100	Peak109470	0	-	0	25.12579713	0	-1
chr8	126067900	126068250	Peak109479	0	-	0	20.99544251	0	-1
chr8	126072150	126074450	Peak109480	0	-	0	96.3493688	0	-1
chr8	126298350	126299400	Peak109496	0	+	0	25.93356282	0	-1
chr8	126423050	126424000	Peak109520	0	-	0	26.50333595	0	-1
chr8	126474050	126475200	Peak109524	0	+	0	36.47383146	0	-1
chr8	126513600	126515450	Peak109534	0	-	0	36.57447833	0	-1
chr8	126516400	126518600	Peak109535	0	-	0	36.93190649	0	-1
chr8	126531450	126532600	Peak109550	0	-	0	20.78442341	0	-1
chr8	126535600	126537100	Peak109552	0	-	0	29.86680914	0	-1
chr8	126537150	126538750	Peak109553	0	-	0	41.4388269	0	-1
chr8	126542000	126543100	Peak109558	0	-	0	20.63575683	0	-1
chr8	126566000	126568350	Peak109565	0	-	0	69.93788333	0	-1
chr8	126582650	126583350	Peak109570	0	-	0	32.68453693	0	-1
chr8	126584850	126586250	Peak109573	0	-	0	29.5163058	0	-1
chr8	126586600	126588300	Peak109574	0	-	0	49.54621442	0	-1
chr8	126588450	126590250	Peak109575	0	-	0	22.01008847	0	-1
chr8	126592100	126595400	Peak109580	0	+	0	68.03595642	0	-1
chr8	126595400	126597350	Peak109581	0	-	0	41.38835418	0	-1
chr8	126602650	126604250	Peak109586	0	-	0	46.02686198	0	-1
chr8	126613400	126613950	Peak109593	0	-	0	19.11948644	0	-1
chr8	126639050	126639750	Peak109602	0	-	0	18.39408195	0	-1
chr8	126660900	126662600	Peak109613	0	-	0	39.39733838	0	-1
chr8	126665000	126666750	Peak109616	0	-	0	36.7484868	0	-1
chr8	126666800	126670400	Peak109617	0	-	0	70.36115037	0	-1
chr8	126672950	126674200	Peak109618	0	-	0	29.87861525	0	-1
chr8	126674750	126675400	Peak109619	0	-	0	23.43762482	0	-1
chr8	126681800	126683350	Peak109621	0	-	0	24.2693721	0	-1
chr8	126689850	126690300	Peak109627	0	-	0	18.55217332	0	-1
chr8	126698700	126699950	Peak109632	0	-	0	23.22094909	0	-1
chr8	126734900	126737400	Peak109648	0	-	0	29.22643248	0	-1
chr8	126757900	126759300	Peak109663	0	-	0	22.45619873	0	-1
chr8	126759550	126760300	Peak109664	0	-	0	23.04337415	0	-1
chr8	126763500	126764300	Peak109666	0	-	0	18.77871936	0	-1
chr8	126805650	126806950	Peak109674	0	-	0	18.41954524	0	-1
chr8	126824450	126826500	Peak109680	0	-	0	30.4887007	0	-1
chr8	126826700	126828100	Peak109682	0	-	0	40.18578301	0	-1
chr8	126830000	126831000	Peak109685	0	-	0	22.56317373	0	-1
chr8	126838200	126839650	Peak109692	0	-	0	28.31708586	0	-1
chr8	126849300	126851000	Peak109700	0	-	0	23.78311153	0	-1
chr8	126867300	126868400	Peak109705	0	-	0	27.27651744	0	-1
chr8	126884250	126885350	Peak109713	0	-	0	18.04041611	0	-1
chr8	126887200	126887900	Peak109718	0	-	0	22.4040149	0	-1
chr8	126912450	126914150	Peak109726	0	-	0	18.70967785	0	-1
chr8	126916550	126917550	Peak109728	0	-	0	32.19346526	0	-1
chr8	126927700	126928550	Peak109737	0	-	0	22.24834235	0	-1
chr8	126932250	126933300	Peak109742	0	-	0	25.98184692	0	-1
chr8	126935600	126936000	Peak109744	0	-	0	23.11326726	0	-1
chr8	126943850	126945400	Peak109749	0	-	0	31.51103895	0	-1
chr8	127063800	127065100	Peak109764	0	+	0	29.60249682	0	-1
chr8	127087250	127087850	Peak109773	0	-	0	24.12563456	0	-1
chr8	127092600	127093350	Peak109778	0	-	0	18.14783328	0	-1
chr8	127191550	127192700	Peak109800	0	-	0	19.8669275	0	-1
chr8	127209650	127210200	Peak109811	0	-	0	26.35107	0	-1
chr8	127214350	127215750	Peak109814	0	-	0	47.81625471	0	-1
chr8	127254050	127255050	Peak109824	0	-	0	23.5218022	0	-1
chr8	127609000	127609950	Peak109866	0	-	0	18.47938667	0	-1
chr8	127775300	127776150	Peak109872	0	-	0	18.59580935	0	-1
chr8	127801300	127801600	Peak109873	0	-	0	21.44213367	0	-1
chr8	127939400	127940300	Peak109880	0	-	0	31.34353538	0	-1
chr8	128112550	128113100	Peak109886	0	-	0	25.30354598	0	-1
chr8	128357650	128358950	Peak109895	0	-	0	24.03517933	0	-1
chr8	128372950	128373300	Peak109899	0	-	0	21.4694381	0	-1
chr8	129233350	129235250	Peak109946	0	-	0	18.77830611	0	-1
chr9	2999900	3000300	Peak109949	0	-	0	29.93824025	0	-1
chr9	3000350	3000750	Peak109950	0	-	0	18.97877219	0	-1
chr9	3025400	3025650	Peak109967	0	-	0	18.91824975	0	-1
chr9	3026950	3027450	Peak109971	0	-	0	18.7024441	0	-1
chr9	3334950	3336200	Peak109983	0	-	0	38.60686563	0	-1
chr9	3403450	3404800	Peak109985	0	-	0	41.4176701	0	-1
chr9	4375600	4376400	Peak110000	0	-	0	39.28064433	0	-1
chr9	4794600	4795300	Peak110013	0	-	0	18.66626111	0	-1
chr9	7177100	7177700	Peak110031	0	-	0	40.05399629	0	-1
chr9	7594750	7595800	Peak110038	0	-	0	25.35270879	0	-1
chr9	7768150	7768700	Peak110047	0	-	0	24.19601876	0	-1
chr9	7822750	7823050	Peak110055	0	-	0	19.18714198	0	-1
chr9	8811300	8811600	Peak110087	0	+	0	23.78046619	0	-1
chr9	9157700	9158000	Peak110097	0	-	0	20.43880504	0	-1
chr9	12380800	12381150	Peak110120	0	-	0	24.57553162	0	-1
chr9	13296150	13296600	Peak110125	0	-	0	19.34513602	0	-1
chr9	13297050	13298050	Peak110127	0	-	0	36.34588632	0	-1
chr9	13298400	13302100	Peak110129	0	-	0	67.60413449	0	-1
chr9	13323300	13323750	Peak110135	0	-	0	18.81135781	0	-1
chr9	13424750	13425900	Peak110137	0	-	0	40.00029681	0	-1
chr9	13425950	13426800	Peak110138	0	-	0	30.02366682	0	-1
chr9	13427050	13427400	Peak110139	0	-	0	19.08247194	0	-1
chr9	13543050	13543650	Peak110163	0	-	0	21.02103394	0	-1
chr9	13563800	13564700	Peak110169	0	-	0	19.89461868	0	-1
chr9	13573800	13574250	Peak110171	0	-	0	19.79350894	0	-1
chr9	13574550	13575850	Peak110172	0	-	0	21.45701624	0	-1
chr9	13586850	13587950	Peak110177	0	-	0	32.33166757	0	-1
chr9	13588000	13588400	Peak110178	0	-	0	24.40825671	0	-1
chr9	13616100	13617150	Peak110186	0	-	0	21.91869322	0	-1
chr9	13647100	13647450	Peak110194	0	-	0	21.82648398	0	-1
chr9	13652300	13653050	Peak110196	0	-	0	18.85261588	0	-1
chr9	13667400	13668350	Peak110202	0	-	0	22.8943113	0	-1
chr9	13670400	13671100	Peak110203	0	-	0	26.91158618	0	-1
chr9	13680850	13682350	Peak110207	0	-	0	24.16838223	0	-1
chr9	13748300	13749150	Peak110212	0	-	0	22.19739593	0	-1
chr9	13764900	13766750	Peak110220	0	-	0	37.08010915	0	-1
chr9	13827700	13828350	Peak110234	0	+	0	22.74303114	0	-1
chr9	13895550	13896800	Peak110244	0	-	0	20.91874071	0	-1
chr9	13897500	13899450	Peak110245	0	-	0	31.40312225	0	-1
chr9	13919050	13919650	Peak110250	0	-	0	29.74546373	0	-1
chr9	14244250	14245700	Peak110287	0	-	0	26.19364321	0	-1
chr9	14278850	14279300	Peak110297	0	-	0	24.31136137	0	-1
chr9	14288450	14289550	Peak110300	0	-	0	33.3506403	0	-1
chr9	14304100	14304550	Peak110305	0	-	0	25.23253247	0	-1
chr9	14364700	14366600	Peak110329	0	-	0	24.80988391	0	-1
chr9	14377250	14377850	Peak110333	0	-	0	19.15227403	0	-1
chr9	14378550	14380600	Peak110336	0	-	0	52.754571	0	-1
chr9	14380600	14381350	Peak110337	0	+	0	34.75997949	0	-1
chr9	14381350	14383200	Peak110338	0	-	0	53.42572599	0	-1
chr9	14387550	14388100	Peak110340	0	-	0	18.39174459	0	-1
chr9	14388300	14389100	Peak110341	0	-	0	18.21518297	0	-1
chr9	14612900	14613650	Peak110368	0	-	0	18.30216739	0	-1
chr9	14892450	14893200	Peak110408	0	-	0	19.64312161	0	-1
chr9	15044900	15045750	Peak110421	0	+	0	27.40314929	0	-1
chr9	15280350	15281450	Peak110431	0	-	0	28.89785591	0	-1
chr9	15493250	15494300	Peak110444	0	+	0	27.32236627	0	-1
chr9	15506900	15508650	Peak110449	0	-	0	49.09773666	0	-1
chr9	15526500	15527100	Peak110454	0	-	0	19.98873241	0	-1
chr9	16231850	16232450	Peak110500	0	-	0	19.80450606	0	-1
chr9	16434850	16435200	Peak110517	0	-	0	19.61362965	0	-1
chr9	16501550	16502350	Peak110531	0	+	0	32.7565803	0	-1
chr9	20490200	20491150	Peak110550	0	-	0	22.41545607	0	-1
chr9	20492750	20493850	Peak110554	0	-	0	18.03073091	0	-1
chr9	20521650	20522450	Peak110560	0	-	0	30.64806152	0	-1
chr9	20643400	20645750	Peak110577	0	-	0	26.01651327	0	-1
chr9	20662550	20663900	Peak110588	0	-	0	19.1910522	0	-1
chr9	20726100	20727800	Peak110610	0	+	0	23.51798102	0	-1
chr9	20794600	20795250	Peak110622	0	-	0	27.20581284	0	-1
chr9	20878700	20879500	Peak110635	0	-	0	18.41954524	0	-1
chr9	20888000	20888700	Peak110637	0	+	0	26.33248022	0	-1
chr9	20944200	20945150	Peak110646	0	-	0	27.05589615	0	-1
chr9	21000500	21001150	Peak110658	0	-	0	21.52541656	0	-1
chr9	21134650	21135550	Peak110695	0	-	0	20.59069816	0	-1
chr9	21153950	21154500	Peak110705	0	-	0	22.70838889	0	-1
chr9	21161200	21161850	Peak110707	0	+	0	22.83195722	0	-1
chr9	21165200	21166400	Peak110708	0	+	0	26.32381519	0	-1
chr9	21167950	21169050	Peak110711	0	-	0	20.36639748	0	-1
chr9	21233650	21234000	Peak110750	0	+	0	21.82247669	0	-1
chr9	21238500	21239500	Peak110753	0	+	0	19.91655441	0	-1
chr9	21288300	21290750	Peak110780	0	-	0	21.54626256	0	-1
chr9	21367800	21368600	Peak110804	0	+	0	22.11122218	0	-1
chr9	21407950	21408800	Peak110821	0	-	0	34.87394064	0	-1
chr9	21427800	21429450	Peak110833	0	-	0	35.05786881	0	-1
chr9	21435300	21436200	Peak110839	0	-	0	23.24620483	0	-1
chr9	21436550	21438300	Peak110841	0	-	0	60.009537	0	-1
chr9	21438600	21439950	Peak110842	0	-	0	20.57265513	0	-1
chr9	21451550	21453950	Peak110853	0	-	0	30.05578204	0	-1
chr9	21459700	21460850	Peak110860	0	-	0	37.97538871	0	-1
chr9	21461700	21465200	Peak110862	0	-	0	42.56499781	0	-1
chr9	21496100	21496600	Peak110869	0	-	0	20.28948439	0	-1
chr9	21510200	21511050	Peak110880	0	-	0	26.68497168	0	-1
chr9	21592400	21593900	Peak110902	0	+	0	22.091902	0	-1
chr9	21616100	21616950	Peak110910	0	+	0	28.76317749	0	-1
chr9	21633200	21634700	Peak110921	0	-	0	34.95104226	0	-1
chr9	21654800	21655550	Peak110928	0	-	0	23.32647376	0	-1
chr9	21684300	21684750	Peak110938	0	-	0	18.81057489	0	-1
chr9	21685100	21685550	Peak110939	0	-	0	20.13264332	0	-1
chr9	21688500	21689200	Peak110942	0	-	0	26.15937644	0	-1
chr9	21692550	21693600	Peak110945	0	-	0	24.43151699	0	-1
chr9	21798300	21799100	Peak110978	0	+	0	18.26265218	0	-1
chr9	21850150	21850750	Peak110993	0	-	0	19.29960563	0	-1
chr9	21857700	21858150	Peak110998	0	-	0	18.61719117	0	-1
chr9	21955350	21956300	Peak111020	0	+	0	21.84530538	0	-1
chr9	22023800	22024500	Peak111046	0	-	0	23.05190771	0	-1
chr9	22035500	22036200	Peak111057	0	-	0	34.53549483	0	-1
chr9	22070650	22071600	Peak111079	0	+	0	34.53596285	0	-1
chr9	22581350	22581950	Peak111158	0	-	0	23.13080278	0	-1
chr9	23126300	23127800	Peak111186	0	-	0	21.56506147	0	-1
chr9	23203300	23203600	Peak111191	0	-	0	25.58650277	0	-1
chr9	23222900	23223850	Peak111196	0	+	0	19.44740632	0	-1
chr9	24341950	24342650	Peak111218	0	-	0	30.45244122	0	-1
chr9	24541950	24542400	Peak111245	0	-	0	36.8812533	0	-1
chr9	25131700	25132150	Peak111256	0	-	0	24.91892638	0	-1
chr9	25132750	25133050	Peak111257	0	-	0	20.02816132	0	-1
chr9	25149750	25151100	Peak111261	0	-	0	40.22107257	0	-1
chr9	25151100	25152150	Peak111262	0	+	0	23.07546195	0	-1
chr9	25167850	25168400	Peak111267	0	-	0	21.59893758	0	-1
chr9	25173550	25174450	Peak111272	0	-	0	25.76300902	0	-1
chr9	25174700	25176600	Peak111273	0	-	0	56.91854941	0	-1
chr9	25176700	25177250	Peak111274	0	-	0	25.59584826	0	-1
chr9	25186750	25187800	Peak111279	0	-	0	26.16503174	0	-1
chr9	25200650	25201400	Peak111285	0	-	0	25.5444442	0	-1
chr9	25204000	25204500	Peak111288	0	-	0	22.65089343	0	-1
chr9	25212250	25213500	Peak111296	0	-	0	30.05039733	0	-1
chr9	25227050	25227600	Peak111303	0	-	0	19.30183535	0	-1
chr9	25230450	25230950	Peak111305	0	-	0	19.88261057	0	-1
chr9	25240050	25241150	Peak111310	0	-	0	26.26737934	0	-1
chr9	25251850	25253550	Peak111320	0	+	0	57.56388698	0	-1
chr9	25253550	25254850	Peak111321	0	-	0	29.20189382	0	-1
chr9	25255100	25255550	Peak111322	0	-	0	19.96553552	0	-1
chr9	25310750	25311250	Peak111328	0	-	0	19.48921342	0	-1
chr9	25377750	25379150	Peak111332	0	-	0	23.04354912	0	-1
chr9	25481450	25482200	Peak111335	0	+	0	20.96090917	0	-1
chr9	26612100	26612900	Peak111351	0	-	0	18.8033835	0	-1
chr9	26734450	26735250	Peak111356	0	-	0	22.63301116	0	-1
chr9	26999700	27000400	Peak111375	0	-	0	19.62440028	0	-1
chr9	27004850	27007250	Peak111377	0	-	0	51.49829262	0	-1
chr9	27027700	27028300	Peak111383	0	-	0	20.88519984	0	-1
chr9	27108500	27109350	Peak111401	0	-	0	19.22007798	0	-1
chr9	27109500	27111300	Peak111402	0	-	0	19.76543209	0	-1
chr9	27144450	27145450	Peak111419	0	-	0	27.18506739	0	-1
chr9	27147850	27148750	Peak111421	0	-	0	19.56622431	0	-1
chr9	27148900	27150350	Peak111423	0	-	0	36.27655057	0	-1
chr9	27151450	27153350	Peak111425	0	-	0	32.01335881	0	-1
chr9	27298900	27300800	Peak111460	0	+	0	19.15588765	0	-1
chr9	27310750	27311150	Peak111467	0	-	0	23.9284465	0	-1
chr9	28289250	28289650	Peak111549	0	-	0	19.61362965	0	-1
chr9	28336050	28337300	Peak111559	0	-	0	21.76963153	0	-1
chr9	28364400	28365600	Peak111561	0	-	0	56.1708286	0	-1
chr9	28403050	28404350	Peak111568	0	+	0	21.50826101	0	-1
chr9	28539700	28540400	Peak111591	0	-	0	22.21183848	0	-1
chr9	28547650	28548550	Peak111593	0	-	0	19.83276966	0	-1
chr9	28567900	28568250	Peak111596	0	-	0	20.32678727	0	-1
chr9	28568600	28569600	Peak111597	0	-	0	34.20030781	0	-1
chr9	28692300	28692700	Peak111612	0	-	0	18.52445969	0	-1
chr9	28866750	28867850	Peak111624	0	-	0	23.39343188	0	-1
chr9	29059150	29059450	Peak111633	0	-	0	19.70083855	0	-1
chr9	29433850	29434900	Peak111691	0	-	0	20.60992294	0	-1
chr9	29765100	29765450	Peak111731	0	-	0	23.11326726	0	-1
chr9	29802200	29804400	Peak111740	0	-	0	32.87433567	0	-1
chr9	29809950	29810250	Peak111743	0	-	0	20.77038176	0	-1
chr9	29959650	29962000	Peak111778	0	-	0	29.60002022	0	-1
chr9	29963450	29964000	Peak111783	0	-	0	19.63493096	0	-1
chr9	30460200	30460750	Peak111806	0	-	0	19.50316895	0	-1
chr9	30520350	30521550	Peak111809	0	-	0	20.48830167	0	-1
chr9	30521650	30522650	Peak111810	0	-	0	21.16954809	0	-1
chr9	30942450	30943450	Peak111832	0	+	0	41.94713573	0	-1
chr9	31030050	31031300	Peak111837	0	+	0	22.88155335	0	-1
chr9	31176000	31178800	Peak111862	0	-	0	81.25926095	0	-1
chr9	31181400	31182550	Peak111864	0	-	0	23.06428823	0	-1
chr9	31183350	31183850	Peak111865	0	-	0	27.07174422	0	-1
chr9	31203100	31204300	Peak111866	0	-	0	22.99707493	0	-1
chr9	31212000	31213400	Peak111873	0	-	0	27.21256391	0	-1
chr9	31266100	31266500	Peak111879	0	-	0	20.67027472	0	-1
chr9	31280900	31281500	Peak111885	0	+	0	23.32411216	0	-1
chr9	31996800	31998200	Peak111925	0	-	0	32.94228324	0	-1
chr9	32016050	32018550	Peak111926	0	-	0	58.63909775	0	-1
chr9	32051550	32051800	Peak111941	0	-	0	18.05081203	0	-1
chr9	32695850	32696700	Peak112021	0	+	0	21.0049565	0	-1
chr9	32696700	32697950	Peak112022	0	-	0	43.98039263	0	-1
chr9	32711150	32711800	Peak112024	0	-	0	20.14456269	0	-1
chr9	32941350	32942250	Peak112041	0	-	0	21.90489835	0	-1
chr9	33901150	33901650	Peak112048	0	-	0	22.59023915	0	-1
chr9	33903850	33904750	Peak112050	0	-	0	32.49188853	0	-1
chr9	34427700	34428150	Peak112068	0	-	0	23.4844486	0	-1
chr9	34557250	34559150	Peak112083	0	-	0	32.89219919	0	-1
chr9	34559300	34560850	Peak112084	0	-	0	42.36333954	0	-1
chr9	34881750	34882850	Peak112145	0	-	0	28.31101927	0	-1
chr9	34944250	34945450	Peak112164	0	-	0	27.95454523	0	-1
chr9	34946600	34947100	Peak112165	0	-	0	20.52858558	0	-1
chr9	34993250	34994650	Peak112182	0	-	0	50.07799469	0	-1
chr9	35061000	35061350	Peak112216	0	-	0	23.06025998	0	-1
chr9	35107300	35109100	Peak112223	0	-	0	33.33351261	0	-1
chr9	35109500	35112950	Peak112224	0	-	0	42.8821296	0	-1
chr9	35114050	35115200	Peak112227	0	-	0	31.02463124	0	-1
chr9	35117250	35118250	Peak112230	0	-	0	24.55166266	0	-1
chr9	35120350	35120700	Peak112232	0	-	0	19.08744014	0	-1
chr9	35121700	35124600	Peak112235	0	-	0	50.08829266	0	-1
chr9	35126000	35126750	Peak112237	0	-	0	33.87179482	0	-1
chr9	35162100	35163500	Peak112254	0	-	0	29.29951612	0	-1
chr9	35165350	35166150	Peak112256	0	-	0	21.17153277	0	-1
chr9	35166450	35168500	Peak112257	0	-	0	45.65125032	0	-1
chr9	35174800	35176700	Peak112261	0	-	0	46.25624801	0	-1
chr9	35266500	35267700	Peak112274	0	-	0	29.65419871	0	-1
chr9	35559250	35560150	Peak112293	0	-	0	21.03372213	0	-1
chr9	35569500	35570650	Peak112295	0	+	0	28.25493178	0	-1
chr9	36768000	36769400	Peak112303	0	-	0	63.78669039	0	-1
chr9	36796700	36797500	Peak112308	0	+	0	22.21226877	0	-1
chr9	36821400	36822600	Peak112311	0	-	0	29.8589461	0	-1
chr9	36833250	36835100	Peak112315	0	-	0	64.18423242	0	-1
chr9	36849800	36850250	Peak112325	0	-	0	21.87034545	0	-1
chr9	36856300	36858200	Peak112329	0	-	0	36.95418306	0	-1
chr9	36881200	36882150	Peak112340	0	-	0	22.63158597	0	-1
chr9	36973300	36973750	Peak112361	0	-	0	18.8774669	0	-1
chr9	37044200	37045100	Peak112386	0	-	0	25.23898397	0	-1
chr9	37053200	37054950	Peak112387	0	-	0	19.62115177	0	-1
chr9	37076150	37077250	Peak112397	0	-	0	21.10435513	0	-1
chr9	37114300	37115050	Peak112409	0	-	0	19.33127204	0	-1
chr9	37143100	37144650	Peak112417	0	-	0	34.32376657	0	-1
chr9	37144700	37145900	Peak112418	0	-	0	19.04079785	0	-1
chr9	37145900	37147400	Peak112419	0	+	0	30.76227235	0	-1
chr9	37207450	37208150	Peak112425	0	-	0	27.86985975	0	-1
chr9	37348500	37349450	Peak112438	0	-	0	32.58534179	0	-1
chr9	37349500	37349900	Peak112439	0	-	0	19.18591014	0	-1
chr9	37350550	37352000	Peak112440	0	-	0	26.50333595	0	-1
chr9	37357700	37358050	Peak112447	0	-	0	18.03961172	0	-1
chr9	37358200	37361300	Peak112448	0	-	0	90.04259225	0	-1
chr9	37362900	37365400	Peak112450	0	-	0	88.80207604	0	-1
chr9	37366400	37367500	Peak112452	0	-	0	22.79174582	0	-1
chr9	37367550	37370250	Peak112453	0	-	0	67.82689919	0	-1
chr9	37370600	37371650	Peak112454	0	-	0	37.80411383	0	-1
chr9	37488050	37489100	Peak112477	0	-	0	21.36251722	0	-1
chr9	37489100	37490450	Peak112478	0	+	0	25.13521917	0	-1
chr9	37541300	37541850	Peak112487	0	-	0	21.59451745	0	-1
chr9	37612700	37614650	Peak112504	0	-	0	32.64788773	0	-1
chr9	40272450	40273100	Peak112546	0	-	0	26.30214552	0	-1
chr9	40294350	40295200	Peak112556	0	-	0	18.8235146	0	-1
chr9	40319050	40319700	Peak112573	0	-	0	21.75774807	0	-1
chr9	40319800	40323250	Peak112574	0	-	0	61.23410253	0	-1
chr9	40329450	40330750	Peak112582	0	-	0	23.59403391	0	-1
chr9	40337000	40340800	Peak112590	0	-	0	63.76890368	0	-1
chr9	40346400	40347800	Peak112596	0	-	0	24.21690275	0	-1
chr9	40373400	40374950	Peak112606	0	-	0	25.08634016	0	-1
chr9	40381450	40383000	Peak112611	0	-	0	26.7577026	0	-1
chr9	40396800	40397800	Peak112617	0	-	0	20.75075889	0	-1
chr9	40415200	40415850	Peak112622	0	-	0	22.4915429	0	-1
chr9	40575000	40576100	Peak112635	0	-	0	20.51348204	0	-1
chr9	40616100	40618000	Peak112640	0	-	0	23.43553637	0	-1
chr9	40626750	40627300	Peak112642	0	-	0	21.02885283	0	-1
chr9	40630800	40631350	Peak112645	0	-	0	28.71793605	0	-1
chr9	40638300	40639050	Peak112649	0	-	0	19.46703282	0	-1
chr9	40756900	40757600	Peak112664	0	-	0	35.03607568	0	-1
chr9	40798550	40800900	Peak112675	0	-	0	30.41805161	0	-1
chr9	40801900	40803050	Peak112678	0	-	0	21.38068422	0	-1
chr9	40805000	40806100	Peak112679	0	-	0	37.32771353	0	-1
chr9	40806150	40807000	Peak112680	0	-	0	26.20528121	0	-1
chr9	40808350	40809100	Peak112682	0	-	0	26.64563564	0	-1
chr9	40817450	40817850	Peak112686	0	-	0	22.60730932	0	-1
chr9	40821350	40822600	Peak112689	0	-	0	40.3440408	0	-1
chr9	41031500	41032600	Peak112707	0	-	0	25.12442925	0	-1
chr9	41045450	41045850	Peak112714	0	-	0	18.54940061	0	-1
chr9	41050200	41052000	Peak112716	0	-	0	20.35313113	0	-1
chr9	41052550	41054350	Peak112717	0	-	0	33.05103318	0	-1
chr9	41067800	41069800	Peak112729	0	-	0	32.91895107	0	-1
chr9	41102900	41103450	Peak112738	0	-	0	27.15109725	0	-1
chr9	41121750	41122850	Peak112744	0	-	0	23.19704645	0	-1
chr9	41142550	41142900	Peak112755	0	-	0	22.0747612	0	-1
chr9	41148300	41150450	Peak112760	0	-	0	23.61028973	0	-1
chr9	41159950	41160800	Peak112770	0	-	0	33.4547704	0	-1
chr9	41182700	41183250	Peak112777	0	-	0	22.09382473	0	-1
chr9	41207150	41208300	Peak112781	0	-	0	29.38875287	0	-1
chr9	41211550	41212250	Peak112782	0	-	0	27.45670546	0	-1
chr9	41212700	41213500	Peak112783	0	-	0	38.78131817	0	-1
chr9	41228450	41230000	Peak112786	0	-	0	24.33346119	0	-1
chr9	41325900	41327250	Peak112795	0	-	0	28.7020671	0	-1
chr9	41376350	41377550	Peak112808	0	-	0	25.09205042	0	-1
chr9	41391500	41393000	Peak112814	0	-	0	30.55303849	0	-1
chr9	41409200	41409500	Peak112822	0	-	0	19.1215232	0	-1
chr9	41443900	41444800	Peak112828	0	-	0	34.1186697	0	-1
chr9	41445700	41448500	Peak112829	0	-	0	50.25749757	0	-1
chr9	41463050	41463950	Peak112835	0	-	0	25.94045472	0	-1
chr9	41465200	41465750	Peak112838	0	-	0	19.15063974	0	-1
chr9	41473900	41476200	Peak112842	0	-	0	100.8241479	0	-1
chr9	41524750	41526600	Peak112857	0	-	0	27.85920813	0	-1
chr9	41531600	41533250	Peak112860	0	-	0	59.6710698	0	-1
chr9	41581250	41582850	Peak112872	0	-	0	40.13686692	0	-1
chr9	41582900	41584500	Peak112873	0	-	0	18.88532501	0	-1
chr9	41585650	41588200	Peak112876	0	-	0	96.2533013	0	-1
chr9	41588450	41590550	Peak112877	0	-	0	36.80631763	0	-1
chr9	41598450	41600150	Peak112884	0	-	0	34.17964555	0	-1
chr9	41600400	41601450	Peak112886	0	-	0	32.08730646	0	-1
chr9	41603450	41604150	Peak112888	0	-	0	18.37071172	0	-1
chr9	41605300	41606400	Peak112889	0	-	0	23.60625126	0	-1
chr9	41610350	41613750	Peak112892	0	-	0	91.312223	0	-1
chr9	41614000	41614450	Peak112893	0	-	0	19.15227403	0	-1
chr9	41614500	41615150	Peak112894	0	-	0	18.18189173	0	-1
chr9	41735450	41737250	Peak112911	0	-	0	24.82449885	0	-1
chr9	41737300	41737900	Peak112912	0	-	0	23.06962215	0	-1
chr9	41791800	41792800	Peak112922	0	-	0	22.55601899	0	-1
chr9	41792900	41793350	Peak112923	0	-	0	23.11326726	0	-1
chr9	41804700	41805450	Peak112927	0	-	0	19.16763406	0	-1
chr9	41845650	41846000	Peak112931	0	-	0	21.67799788	0	-1
chr9	41876700	41877900	Peak112938	0	-	0	34.06511158	0	-1
chr9	41889750	41891100	Peak112943	0	-	0	19.50220458	0	-1
chr9	41918700	41919950	Peak112952	0	-	0	25.1623459	0	-1
chr9	41949200	41950700	Peak112964	0	-	0	51.54506525	0	-1
chr9	41950900	41953150	Peak112966	0	-	0	38.04314982	0	-1
chr9	42099750	42100750	Peak112999	0	-	0	30.05036136	0	-1
chr9	42122300	42123800	Peak113018	0	-	0	28.71920217	0	-1
chr9	42217600	42218050	Peak113027	0	-	0	33.47475463	0	-1
chr9	42264450	42265550	Peak113035	0	-	0	25.84580512	0	-1
chr9	42382350	42383100	Peak113043	0	-	0	25.34212759	0	-1
chr9	42462900	42463900	Peak113064	0	-	0	18.76820762	0	-1
chr9	42465750	42466200	Peak113065	0	-	0	24.97520823	0	-1
chr9	42471450	42472000	Peak113070	0	-	0	18.43451617	0	-1
chr9	42730550	42731150	Peak113115	0	-	0	25.01810074	0	-1
chr9	42802600	42803250	Peak113135	0	-	0	25.12579713	0	-1
chr9	42879450	42879750	Peak113149	0	-	0	24.11847118	0	-1
chr9	42972000	42972350	Peak113177	0	-	0	20.43799884	0	-1
chr9	42983500	42984500	Peak113181	0	-	0	26.41066693	0	-1
chr9	43010950	43011700	Peak113185	0	-	0	26.95549568	0	-1
chr9	43038550	43039150	Peak113195	0	-	0	19.04936592	0	-1
chr9	43061600	43063250	Peak113199	0	-	0	44.09616597	0	-1
chr9	43071300	43072250	Peak113204	0	-	0	19.20029556	0	-1
chr9	43074600	43075050	Peak113205	0	-	0	18.64673592	0	-1
chr9	43084650	43085000	Peak113206	0	-	0	18.53799231	0	-1
chr9	43103900	43104450	Peak113211	0	-	0	35.11019176	0	-1
chr9	43105450	43106250	Peak113213	0	+	0	26.1733756	0	-1
chr9	43106250	43108550	Peak113214	0	-	0	71.29508405	0	-1
chr9	43230600	43231650	Peak113229	0	-	0	24.43495949	0	-1
chr9	43482000	43482800	Peak113272	0	-	0	20.34791338	0	-1
chr9	43491700	43492800	Peak113275	0	-	0	37.05576186	0	-1
chr9	43743600	43745000	Peak113303	0	+	0	25.21956855	0	-1
chr9	43919450	43919900	Peak113355	0	-	0	18.46422096	0	-1
chr9	43970300	43971100	Peak113357	0	-	0	19.5410121	0	-1
chr9	44040950	44041850	Peak113369	0	-	0	20.72208316	0	-1
chr9	44068150	44068950	Peak113380	0	-	0	20.1472198	0	-1
chr9	44070050	44072050	Peak113382	0	-	0	61.54446747	0	-1
chr9	44072150	44074050	Peak113383	0	-	0	25.07999967	0	-1
chr9	44078350	44080200	Peak113389	0	-	0	37.00558085	0	-1
chr9	44080300	44081800	Peak113390	0	-	0	27.89681098	0	-1
chr9	44083350	44084750	Peak113392	0	-	0	24.74663976	0	-1
chr9	44096450	44098050	Peak113406	0	-	0	25.13975404	0	-1
chr9	44106000	44108450	Peak113411	0	-	0	23.08574488	0	-1
chr9	44126250	44127100	Peak113421	0	-	0	18.01754107	0	-1
chr9	44132250	44134600	Peak113426	0	-	0	26.00159026	0	-1
chr9	44135350	44136200	Peak113428	0	-	0	19.94735413	0	-1
chr9	44175500	44176200	Peak113445	0	-	0	31.52595829	0	-1
chr9	44224950	44226300	Peak113452	0	-	0	22.89878694	0	-1
chr9	44233350	44234250	Peak113458	0	+	0	23.23891277	0	-1
chr9	44254750	44256350	Peak113476	0	-	0	30.70988148	0	-1
chr9	44266350	44267900	Peak113482	0	-	0	27.29420835	0	-1
chr9	44310450	44311450	Peak113500	0	-	0	26.12115559	0	-1
chr9	44318100	44319600	Peak113507	0	-	0	40.0942169	0	-1
chr9	44334650	44335750	Peak113514	0	+	0	27.16139526	0	-1
chr9	44343150	44343900	Peak113522	0	-	0	20.62783161	0	-1
chr9	44457200	44458300	Peak113555	0	-	0	21.00313029	0	-1
chr9	44479800	44480950	Peak113567	0	-	0	25.93340538	0	-1
chr9	44482850	44483750	Peak113569	0	+	0	36.07590046	0	-1
chr9	44483750	44486800	Peak113570	0	-	0	37.69093564	0	-1
chr9	44493400	44495950	Peak113579	0	-	0	32.77605376	0	-1
chr9	44509450	44511100	Peak113587	0	-	0	19.07227639	0	-1
chr9	44602850	44604000	Peak113596	0	-	0	29.71746348	0	-1
chr9	44604000	44605350	Peak113597	0	+	0	23.2727711	0	-1
chr9	44687300	44688700	Peak113616	0	-	0	25.56829519	0	-1
chr9	44690950	44692850	Peak113618	0	-	0	34.02689659	0	-1
chr9	44706350	44707050	Peak113630	0	-	0	19.05127622	0	-1
chr9	44716600	44718700	Peak113646	0	-	0	33.48717217	0	-1
chr9	44719500	44721250	Peak113648	0	-	0	28.20751036	0	-1
chr9	44722650	44724200	Peak113651	0	-	0	33.60936816	0	-1
chr9	44731850	44734000	Peak113661	0	-	0	34.05799659	0	-1
chr9	44798850	44799900	Peak113688	0	+	0	23.04071513	0	-1
chr9	44878100	44879200	Peak113723	0	-	0	25.89206798	0	-1
chr9	44914850	44915550	Peak113730	0	-	0	24.56770649	0	-1
chr9	44965600	44966500	Peak113739	0	-	0	23.71927171	0	-1
chr9	45120350	45122800	Peak113750	0	-	0	33.41080775	0	-1
chr9	45296100	45296550	Peak113757	0	-	0	28.7718272	0	-1
chr9	45300150	45301500	Peak113761	0	-	0	31.93821055	0	-1
chr9	45407700	45408850	Peak113770	0	-	0	18.78619795	0	-1
chr9	45417000	45418350	Peak113773	0	-	0	22.99819689	0	-1
chr9	45445200	45446350	Peak113793	0	-	0	26.71747515	0	-1
chr9	45447250	45448300	Peak113795	0	-	0	20.92827004	0	-1
chr9	45457250	45457750	Peak113800	0	-	0	25.52635777	0	-1
chr9	45466250	45466650	Peak113804	0	-	0	27.80060398	0	-1
chr9	45473250	45473700	Peak113811	0	-	0	24.72074486	0	-1
chr9	45475250	45476300	Peak113814	0	-	0	47.38847579	0	-1
chr9	45486100	45486600	Peak113824	0	-	0	19.50316895	0	-1
chr9	45487650	45488950	Peak113826	0	-	0	24.6377678	0	-1
chr9	45496050	45496500	Peak113831	0	-	0	20.99544251	0	-1
chr9	45502150	45503050	Peak113838	0	-	0	35.24758204	0	-1
chr9	45506700	45507850	Peak113843	0	-	0	20.66776661	0	-1
chr9	45510550	45510850	Peak113845	0	-	0	24.24407981	0	-1
chr9	45536700	45537550	Peak113856	0	-	0	25.98741775	0	-1
chr9	45543700	45544200	Peak113859	0	-	0	26.37945866	0	-1
chr9	45544800	45547550	Peak113861	0	-	0	43.25432948	0	-1
chr9	45549800	45551050	Peak113864	0	-	0	27.16230372	0	-1
chr9	45555200	45556050	Peak113866	0	-	0	20.27958286	0	-1
chr9	45598400	45598950	Peak113882	0	-	0	18.62949271	0	-1
chr9	45608400	45609600	Peak113887	0	-	0	18.60612032	0	-1
chr9	45619500	45620400	Peak113892	0	-	0	23.46343765	0	-1
chr9	45633050	45634000	Peak113899	0	-	0	31.95549654	0	-1
chr9	45648950	45649600	Peak113905	0	-	0	23.52363052	0	-1
chr9	45677450	45679000	Peak113919	0	-	0	28.32870881	0	-1
chr9	45740150	45741450	Peak113930	0	-	0	37.22381675	0	-1
chr9	45845200	45846050	Peak113947	0	-	0	23.10293059	0	-1
chr9	45849300	45851200	Peak113950	0	-	0	19.33901529	0	-1
chr9	45918050	45919550	Peak113973	0	-	0	38.6669797	0	-1
chr9	45952050	45952900	Peak113978	0	-	0	21.60764677	0	-1
chr9	45952950	45954650	Peak113979	0	-	0	39.7482294	0	-1
chr9	45954650	45955550	Peak113980	0	+	0	33.08144666	0	-1
chr9	45958050	45959500	Peak113984	0	-	0	45.88552591	0	-1
chr9	45963550	45965200	Peak113989	0	-	0	53.48557926	0	-1
chr9	45983650	45984450	Peak113997	0	-	0	25.65624894	0	-1
chr9	45984900	45985750	Peak113999	0	-	0	21.63904351	0	-1
chr9	45997850	45998800	Peak114002	0	-	0	34.20428311	0	-1
chr9	46011250	46012600	Peak114015	0	-	0	49.10735878	0	-1
chr9	46013500	46014950	Peak114017	0	-	0	62.58762241	0	-1
chr9	46015050	46016550	Peak114018	0	-	0	30.9907828	0	-1
chr9	46031800	46033550	Peak114033	0	-	0	39.75137982	0	-1
chr9	46048750	46050100	Peak114038	0	-	0	28.01522026	0	-1
chr9	46054150	46054900	Peak114043	0	-	0	20.03310273	0	-1
chr9	46064450	46064900	Peak114052	0	-	0	21.36942039	0	-1
chr9	46067100	46068150	Peak114055	0	-	0	19.25560135	0	-1
chr9	46069150	46070150	Peak114057	0	-	0	29.54713788	0	-1
chr9	46081900	46082400	Peak114070	0	-	0	26.87451395	0	-1
chr9	46082500	46085250	Peak114071	0	-	0	47.27678265	0	-1
chr9	46087350	46088350	Peak114074	0	-	0	20.50831104	0	-1
chr9	46119450	46120900	Peak114098	0	-	0	40.53793758	0	-1
chr9	46122600	46123850	Peak114102	0	-	0	21.764835	0	-1
chr9	46138700	46139450	Peak114111	0	-	0	25.59645712	0	-1
chr9	46147100	46147550	Peak114117	0	-	0	25.90145604	0	-1
chr9	46148950	46150150	Peak114119	0	-	0	40.56988514	0	-1
chr9	46150650	46152300	Peak114121	0	-	0	20.43846996	0	-1
chr9	46156400	46157800	Peak114124	0	-	0	40.00662492	0	-1
chr9	46158300	46158900	Peak114125	0	-	0	27.75740593	0	-1
chr9	46182250	46182600	Peak114142	0	-	0	23.06025998	0	-1
chr9	46184700	46185800	Peak114143	0	-	0	21.119639	0	-1
chr9	46190400	46191700	Peak114148	0	-	0	21.21294688	0	-1
chr9	46196750	46197650	Peak114152	0	-	0	28.77625188	0	-1
chr9	46215450	46216550	Peak114156	0	-	0	28.73073081	0	-1
chr9	46338250	46338950	Peak114191	0	-	0	23.28771253	0	-1
chr9	46728200	46728800	Peak114221	0	-	0	19.61640202	0	-1
chr9	46745300	46746500	Peak114227	0	-	0	24.9724407	0	-1
chr9	46965900	46966250	Peak114253	0	-	0	18.35462887	0	-1
chr9	47422050	47422850	Peak114263	0	-	0	43.8717288	0	-1
chr9	47529550	47532000	Peak114267	0	+	0	45.35948251	0	-1
chr9	47532000	47534250	Peak114268	0	-	0	22.60897324	0	-1
chr9	47545450	47546550	Peak114276	0	-	0	21.39098205	0	-1
chr9	47556400	47557250	Peak114280	0	-	0	18.54044861	0	-1
chr9	47569500	47570100	Peak114285	0	-	0	25.00151713	0	-1
chr9	47571650	47572800	Peak114286	0	-	0	18.25807281	0	-1
chr9	47579300	47580100	Peak114290	0	-	0	21.7893835	0	-1
chr9	47587700	47588250	Peak114296	0	-	0	21.26778529	0	-1
chr9	47601200	47602500	Peak114305	0	-	0	32.27682117	0	-1
chr9	47615550	47615950	Peak114315	0	-	0	25.01935928	0	-1
chr9	47621500	47621950	Peak114319	0	-	0	18.37091677	0	-1
chr9	47624600	47625850	Peak114322	0	-	0	29.34462451	0	-1
chr9	47625900	47626850	Peak114323	0	-	0	32.94776723	0	-1
chr9	47636400	47636900	Peak114329	0	-	0	20.70138887	0	-1
chr9	47639000	47640000	Peak114333	0	-	0	25.36894148	0	-1
chr9	47653450	47654300	Peak114340	0	-	0	18.91318625	0	-1
chr9	47664400	47664850	Peak114344	0	-	0	24.47356916	0	-1
chr9	47665450	47666400	Peak114345	0	-	0	26.86860696	0	-1
chr9	47728550	47729500	Peak114363	0	-	0	19.70473737	0	-1
chr9	47735950	47736650	Peak114366	0	-	0	21.77300273	0	-1
chr9	47738250	47739200	Peak114367	0	-	0	19.6800648	0	-1
chr9	47752200	47753300	Peak114374	0	-	0	30.199031	0	-1
chr9	47770950	47772500	Peak114387	0	-	0	37.90300079	0	-1
chr9	47778000	47779550	Peak114392	0	-	0	19.33283935	0	-1
chr9	47782850	47783500	Peak114394	0	-	0	19.10738534	0	-1
chr9	47803300	47804200	Peak114401	0	-	0	18.51968492	0	-1
chr9	48161900	48162500	Peak114424	0	-	0	34.17098593	0	-1
chr9	48313500	48313850	Peak114436	0	-	0	22.9570924	0	-1
chr9	48647500	48649400	Peak114454	0	-	0	44.66853279	0	-1
chr9	48673250	48675500	Peak114465	0	-	0	27.38120711	0	-1
chr9	48675550	48677050	Peak114466	0	-	0	37.11515321	0	-1
chr9	48685250	48686350	Peak114471	0	-	0	23.62666475	0	-1
chr9	48720700	48722200	Peak114485	0	-	0	68.11580174	0	-1
chr9	48723900	48724750	Peak114488	0	-	0	18.05965964	0	-1
chr9	48725300	48726450	Peak114490	0	-	0	32.470853	0	-1
chr9	48727450	48730200	Peak114491	0	-	0	89.76433487	0	-1
chr9	48731300	48733800	Peak114494	0	-	0	40.23924341	0	-1
chr9	48734600	48738300	Peak114496	0	-	0	50.69718744	0	-1
chr9	48738400	48740850	Peak114497	0	-	0	40.98129596	0	-1
chr9	48740900	48742650	Peak114498	0	-	0	52.9480959	0	-1
chr9	48743900	48745250	Peak114500	0	-	0	34.76131223	0	-1
chr9	48747850	48749650	Peak114502	0	-	0	25.23552177	0	-1
chr9	48752200	48752950	Peak114506	0	-	0	23.41295765	0	-1
chr9	48758800	48759150	Peak114512	0	-	0	20.57623512	0	-1
chr9	48797600	48798300	Peak114542	0	-	0	19.03912353	0	-1
chr9	49527150	49527950	Peak114615	0	-	0	23.85721906	0	-1
chr9	49534100	49534850	Peak114621	0	-	0	24.70282147	0	-1
chr9	49564300	49565050	Peak114640	0	-	0	21.01904899	0	-1
chr9	49570250	49572850	Peak114646	0	-	0	43.96048668	0	-1
chr9	49588850	49589650	Peak114653	0	-	0	25.815381	0	-1
chr9	49591400	49593100	Peak114655	0	-	0	29.83440351	0	-1
chr9	49593400	49594800	Peak114656	0	-	0	22.27690267	0	-1
chr9	49594900	49596600	Peak114657	0	-	0	29.7810136	0	-1
chr9	49605850	49607200	Peak114662	0	-	0	28.05424862	0	-1
chr9	49616950	49617450	Peak114669	0	-	0	23.81733751	0	-1
chr9	49619200	49620200	Peak114672	0	-	0	22.08528749	0	-1
chr9	49621500	49625100	Peak114674	0	-	0	64.6651788	0	-1
chr9	49627250	49628250	Peak114677	0	-	0	30.22650752	0	-1
chr9	49640100	49641300	Peak114689	0	-	0	31.32203508	0	-1
chr9	49644700	49646650	Peak114692	0	-	0	31.98921365	0	-1
chr9	49650700	49651800	Peak114697	0	-	0	41.90467984	0	-1
chr9	49654250	49655050	Peak114700	0	-	0	20.34152198	0	-1
chr9	49659450	49660100	Peak114704	0	-	0	29.57824712	0	-1
chr9	49661500	49662600	Peak114706	0	-	0	37.06348023	0	-1
chr9	49722150	49723100	Peak114747	0	-	0	31.25595489	0	-1
chr9	49728100	49730400	Peak114749	0	-	0	37.29824333	0	-1
chr9	49776150	49776600	Peak114773	0	-	0	29.04371916	0	-1
chr9	49792650	49794050	Peak114779	0	-	0	36.77804742	0	-1
chr9	49873350	49873900	Peak114799	0	-	0	19.07717478	0	-1
chr9	49914650	49916350	Peak114805	0	-	0	55.27533943	0	-1
chr9	49916400	49916950	Peak114806	0	-	0	18.59418634	0	-1
chr9	49922250	49923650	Peak114808	0	-	0	27.07926118	0	-1
chr9	50005700	50006550	Peak114830	0	-	0	18.53615526	0	-1
chr9	50091350	50092050	Peak114836	0	-	0	20.92839481	0	-1
chr9	50101700	50102250	Peak114839	0	-	0	20.13264332	0	-1
chr9	50167450	50168500	Peak114856	0	-	0	18.13290137	0	-1
chr9	50235850	50236450	Peak114860	0	-	0	20.1392618	0	-1
chr9	50301200	50303300	Peak114864	0	-	0	56.77869783	0	-1
chr9	50304500	50305300	Peak114866	0	-	0	27.30473788	0	-1
chr9	50305500	50306950	Peak114867	0	-	0	31.27349209	0	-1
chr9	50500350	50501050	Peak114886	0	-	0	18.48351192	0	-1
chr9	50539750	50540450	Peak114897	0	-	0	21.57702744	0	-1
chr9	50553450	50556250	Peak114898	0	-	0	74.19780736	0	-1
chr9	50604300	50605100	Peak114905	0	-	0	24.02706885	0	-1
chr9	50615750	50616750	Peak114907	0	-	0	20.1055051	0	-1
chr9	50616750	50617500	Peak114908	0	+	0	22.28672457	0	-1
chr9	50658150	50659250	Peak114913	0	-	0	31.98548061	0	-1
chr9	50692150	50693950	Peak114918	0	-	0	24.64045741	0	-1
chr9	50696200	50698250	Peak114921	0	-	0	46.11345025	0	-1
chr9	50699600	50700500	Peak114924	0	-	0	29.4668873	0	-1
chr9	50723050	50723800	Peak114932	0	-	0	20.92839481	0	-1
chr9	50751750	50755350	Peak114948	0	-	0	85.9474784	0	-1
chr9	50856000	50856900	Peak114973	0	-	0	24.7035997	0	-1
chr9	50883900	50888700	Peak114983	0	-	0	84.5118783	0	-1
chr9	50892750	50893400	Peak114986	0	-	0	27.12015746	0	-1
chr9	50976300	50977350	Peak115005	0	-	0	20.51348204	0	-1
chr9	51764700	51766400	Peak115042	0	+	0	30.08709355	0	-1
chr9	52046900	52047800	Peak115067	0	-	0	22.5439331	0	-1
chr9	52047800	52049300	Peak115068	0	+	0	31.43090961	0	-1
chr9	52049300	52050200	Peak115069	0	-	0	32.28962084	0	-1
chr9	52061700	52062050	Peak115075	0	-	0	21.4694381	0	-1
chr9	53387450	53387850	Peak115143	0	-	0	22.9570924	0	-1
chr9	53404800	53405850	Peak115150	0	-	0	26.02079564	0	-1
chr9	53608650	53609800	Peak115167	0	-	0	19.68317729	0	-1
chr9	53666750	53667800	Peak115179	0	+	0	21.35955873	0	-1
chr9	53796100	53796450	Peak115187	0	-	0	23.0403632	0	-1
chr9	53829550	53830200	Peak115188	0	-	0	27.72211156	0	-1
chr9	53973000	53974550	Peak115191	0	-	0	31.57209892	0	-1
chr9	54698950	54700250	Peak115242	0	+	0	34.08176155	0	-1
chr9	54721650	54722000	Peak115251	0	-	0	19.08247194	0	-1
chr9	55148800	55150650	Peak115280	0	+	0	37.909696	0	-1
chr9	55209550	55210300	Peak115289	0	-	0	22.97139012	0	-1
chr9	55427200	55427500	Peak115304	0	-	0	20.69566517	0	-1
chr9	56042300	56043150	Peak115322	0	-	0	23.80470656	0	-1
chr9	56053100	56054650	Peak115325	0	-	0	40.17551542	0	-1
chr9	56075500	56076800	Peak115336	0	-	0	18.70006892	0	-1
chr9	56128750	56129850	Peak115355	0	-	0	19.65436806	0	-1
chr9	56213300	56214500	Peak115379	0	-	0	24.33669589	0	-1
chr9	56223750	56224050	Peak115381	0	-	0	21.97441905	0	-1
chr9	56372150	56372550	Peak115399	0	-	0	18.8774669	0	-1
chr9	56418500	56419100	Peak115408	0	-	0	29.41585887	0	-1
chr9	56456600	56456900	Peak115414	0	-	0	20.43880504	0	-1
chr9	56463700	56464050	Peak115417	0	-	0	18.28450584	0	-1
chr9	56485450	56486300	Peak115425	0	-	0	18.80574833	0	-1
chr9	56503400	56504300	Peak115440	0	-	0	20.77181742	0	-1
chr9	56507100	56508200	Peak115445	0	-	0	22.85243267	0	-1
chr9	56613750	56614400	Peak115476	0	-	0	34.23391067	0	-1
chr9	56634850	56636250	Peak115492	0	+	0	30.86917619	0	-1
chr9	56664000	56664450	Peak115509	0	-	0	20.70220864	0	-1
chr9	56686500	56687550	Peak115519	0	-	0	29.87092368	0	-1
chr9	56895850	56896200	Peak115599	0	-	0	18.61854138	0	-1
chr9	56900250	56901450	Peak115603	0	-	0	21.26984207	0	-1
chr9	56915000	56916650	Peak115607	0	-	0	27.09454343	0	-1
chr9	56922900	56925550	Peak115608	0	-	0	59.45858907	0	-1
chr9	56937500	56938100	Peak115618	0	+	0	19.34315877	0	-1
chr9	56993900	56994900	Peak115628	0	-	0	38.38546738	0	-1
chr9	56994900	56996050	Peak115629	0	+	0	25.40811235	0	-1
chr9	56996050	56997200	Peak115630	0	-	0	21.03276105	0	-1
chr9	57072100	57073550	Peak115643	0	+	0	21.93643313	0	-1
chr9	57076350	57077500	Peak115645	0	+	0	31.88030465	0	-1
chr9	57130600	57131500	Peak115653	0	+	0	20.31099025	0	-1
chr9	57146650	57150000	Peak115660	0	-	0	47.13185304	0	-1
chr9	57258650	57259200	Peak115671	0	-	0	26.30121746	0	-1
chr9	57260500	57261000	Peak115673	0	-	0	19.47073992	0	-1
chr9	57418350	57420600	Peak115687	0	-	0	29.74905661	0	-1
chr9	57420950	57422250	Peak115689	0	-	0	21.34052564	0	-1
chr9	57468200	57470150	Peak115720	0	-	0	45.39020489	0	-1
chr9	57538700	57539700	Peak115748	0	-	0	21.80736274	0	-1
chr9	57552050	57553600	Peak115756	0	-	0	32.99971529	0	-1
chr9	57566150	57567500	Peak115765	0	-	0	42.07523607	0	-1
chr9	57633100	57634750	Peak115783	0	-	0	23.03818375	0	-1
chr9	57639900	57641500	Peak115788	0	-	0	24.81066043	0	-1
chr9	57645150	57645950	Peak115793	0	+	0	18.68019714	0	-1
chr9	57709000	57709550	Peak115805	0	-	0	18.55689916	0	-1
chr9	57722350	57724650	Peak115808	0	-	0	70.89275518	0	-1
chr9	57737400	57738250	Peak115813	0	-	0	31.64724335	0	-1
chr9	57747650	57749300	Peak115819	0	-	0	18.17869206	0	-1
chr9	57749500	57750050	Peak115820	0	-	0	25.50980821	0	-1
chr9	57750100	57751000	Peak115821	0	-	0	34.64243251	0	-1
chr9	57762000	57764250	Peak115830	0	-	0	26.8344459	0	-1
chr9	57764250	57766600	Peak115831	0	+	0	36.0453334	0	-1
chr9	57900950	57902150	Peak115849	0	-	0	29.39001693	0	-1
chr9	57939950	57941150	Peak115865	0	+	0	36.45975927	0	-1
chr9	57943950	57946550	Peak115869	0	-	0	38.45385617	0	-1
chr9	57947600	57949150	Peak115871	0	-	0	20.97531296	0	-1
chr9	57949250	57952500	Peak115872	0	-	0	49.71848109	0	-1
chr9	57952550	57955050	Peak115873	0	-	0	30.70659138	0	-1
chr9	57964800	57965300	Peak115884	0	-	0	18.88410549	0	-1
chr9	57968200	57969350	Peak115888	0	-	0	32.72836332	0	-1
chr9	57971650	57972250	Peak115891	0	-	0	27.10936436	0	-1
chr9	58050100	58050750	Peak115909	0	-	0	19.50130221	0	-1
chr9	58052850	58053350	Peak115912	0	-	0	23.10263897	0	-1
chr9	58242050	58242700	Peak115966	0	-	0	18.19660693	0	-1
chr9	58249300	58250600	Peak115969	0	-	0	18.33058642	0	-1
chr9	58439000	58441250	Peak115992	0	-	0	18.3870381	0	-1
chr9	58467900	58468250	Peak115998	0	-	0	19.57520794	0	-1
chr9	58496700	58497550	Peak116012	0	-	0	19.33680658	0	-1
chr9	58581000	58582200	Peak116028	0	-	0	19.48579697	0	-1
chr9	58583050	58583950	Peak116030	0	-	0	20.27320294	0	-1
chr9	58657750	58658650	Peak116040	0	-	0	18.70035318	0	-1
chr9	58659950	58660500	Peak116041	0	-	0	18.08241455	0	-1
chr9	58822100	58824500	Peak116050	0	+	0	55.63663081	0	-1
chr9	58824500	58825200	Peak116051	0	-	0	18.02145256	0	-1
chr9	59035650	59037150	Peak116083	0	+	0	29.53924548	0	-1
chr9	59188950	59189850	Peak116100	0	-	0	32.79096045	0	-1
chr9	59291450	59292150	Peak116107	0	+	0	62.65368989	0	-1
chr9	59484700	59485750	Peak116133	0	-	0	32.46887705	0	-1
chr9	59485750	59487000	Peak116134	0	+	0	20.39784585	0	-1
chr9	59539050	59539650	Peak116137	0	-	0	21.13166243	0	-1
chr9	59550300	59551350	Peak116143	0	-	0	36.63771792	0	-1
chr9	59551950	59552750	Peak116144	0	-	0	18.21517363	0	-1
chr9	59577900	59578900	Peak116152	0	+	0	27.93650114	0	-1
chr9	59591900	59592550	Peak116165	0	-	0	19.06440715	0	-1
chr9	59657650	59658750	Peak116179	0	-	0	18.17113508	0	-1
chr9	59658900	59662050	Peak116180	0	-	0	31.35916317	0	-1
chr9	59662100	59664050	Peak116181	0	-	0	48.74132727	0	-1
chr9	59666650	59668250	Peak116184	0	-	0	38.0398248	0	-1
chr9	59679950	59680900	Peak116189	0	+	0	22.67411819	0	-1
chr9	59695200	59695600	Peak116198	0	-	0	21.69387243	0	-1
chr9	59750350	59751600	Peak116205	0	+	0	30.32851871	0	-1
chr9	60120050	60120750	Peak116230	0	-	0	18.4849326	0	-1
chr9	60172900	60173450	Peak116236	0	-	0	18.90749823	0	-1
chr9	60224150	60224650	Peak116238	0	-	0	18.38289333	0	-1
chr9	60227400	60228250	Peak116241	0	-	0	27.28187632	0	-1
chr9	60318300	60318700	Peak116257	0	-	0	19.71996687	0	-1
chr9	60626300	60627450	Peak116311	0	-	0	20.3762049	0	-1
chr9	60648450	60649950	Peak116321	0	-	0	47.26632667	0	-1
chr9	60650400	60651450	Peak116323	0	-	0	18.40877052	0	-1
chr9	60667900	60668200	Peak116329	0	-	0	18.05081203	0	-1
chr9	60677950	60678700	Peak116335	0	-	0	22.29490847	0	-1
chr9	60682450	60683450	Peak116338	0	-	0	20.2861354	0	-1
chr9	60687250	60687950	Peak116342	0	-	0	22.58249723	0	-1
chr9	60696500	60697650	Peak116346	0	-	0	26.38312137	0	-1
chr9	60713500	60715550	Peak116355	0	-	0	34.50608793	0	-1
chr9	60737750	60738700	Peak116360	0	-	0	37.090556	0	-1
chr9	60899300	60900050	Peak116392	0	-	0	19.08948954	0	-1
chr9	61054800	61055100	Peak116397	0	-	0	19.1215232	0	-1
chr9	61227600	61229000	Peak116406	0	-	0	20.88548405	0	-1
chr9	61370000	61370450	Peak116418	0	-	0	19.28324429	0	-1
chr9	61372350	61373850	Peak116421	0	+	0	20.86231248	0	-1
chr9	61572700	61574450	Peak116464	0	-	0	27.73591825	0	-1
chr9	61901800	61903250	Peak116475	0	-	0	30.61556162	0	-1
chr9	61947500	61948400	Peak116483	0	-	0	30.49448656	0	-1
chr9	62121800	62122800	Peak116506	0	+	0	21.68966993	0	-1
chr9	62162900	62163250	Peak116515	0	-	0	19.43497553	0	-1
chr9	62180850	62181350	Peak116519	0	-	0	30.8909068	0	-1
chr9	62191900	62192800	Peak116523	0	-	0	23.59181331	0	-1
chr9	62315400	62316100	Peak116539	0	-	0	20.38085041	0	-1
chr9	62343150	62345000	Peak116546	0	+	0	27.82048419	0	-1
chr9	62345000	62346650	Peak116547	0	-	0	20.91910771	0	-1
chr9	62355050	62356200	Peak116555	0	-	0	23.46799495	0	-1
chr9	62364250	62365450	Peak116562	0	-	0	21.85800651	0	-1
chr9	62365900	62366950	Peak116564	0	-	0	25.62765998	0	-1
chr9	62436200	62436900	Peak116594	0	-	0	22.71035427	0	-1
chr9	62451050	62452500	Peak116599	0	-	0	27.02701739	0	-1
chr9	62455300	62456500	Peak116604	0	-	0	18.61002447	0	-1
chr9	62495300	62496600	Peak116636	0	-	0	27.52887391	0	-1
chr9	62498250	62500300	Peak116641	0	-	0	57.05457458	0	-1
chr9	62504000	62504600	Peak116644	0	-	0	20.3613566	0	-1
chr9	62507400	62508400	Peak116648	0	-	0	22.99933351	0	-1
chr9	62508850	62511700	Peak116650	0	-	0	54.09774875	0	-1
chr9	62513650	62514850	Peak116651	0	-	0	30.80276379	0	-1
chr9	62518750	62520250	Peak116658	0	-	0	22.64479397	0	-1
chr9	62520950	62525300	Peak116661	0	-	0	79.96101641	0	-1
chr9	62526600	62528150	Peak116664	0	-	0	47.55960724	0	-1
chr9	62529700	62531200	Peak116667	0	-	0	41.9823235	0	-1
chr9	62534800	62536300	Peak116672	0	-	0	55.93036512	0	-1
chr9	62544550	62545550	Peak116681	0	-	0	20.18677588	0	-1
chr9	62554150	62555750	Peak116687	0	-	0	29.97906544	0	-1
chr9	62792500	62793000	Peak116716	0	-	0	21.6213259	0	-1
chr9	62810100	62811200	Peak116722	0	-	0	26.17691131	0	-1
chr9	62811200	62812150	Peak116723	0	+	0	28.08395506	0	-1
chr9	62829050	62830100	Peak116731	0	-	0	26.08701959	0	-1
chr9	62839100	62840000	Peak116734	0	-	0	20.97847806	0	-1
chr9	62933150	62933700	Peak116749	0	-	0	18.85486879	0	-1
chr9	63058000	63058450	Peak116760	0	-	0	23.63273211	0	-1
chr9	63091700	63092900	Peak116769	0	-	0	27.39819273	0	-1
chr9	63109550	63110450	Peak116778	0	-	0	22.41216734	0	-1
chr9	63296250	63296750	Peak116796	0	-	0	22.20933906	0	-1
chr9	63376900	63377650	Peak116805	0	-	0	18.05985745	0	-1
chr9	63378250	63378950	Peak116807	0	-	0	18.04007351	0	-1
chr9	63727350	63727700	Peak116855	0	-	0	19.59455343	0	-1
chr9	63919600	63920800	Peak116886	0	-	0	20.56609275	0	-1
chr9	64050400	64051350	Peak116933	0	-	0	33.36658223	0	-1
chr9	64088800	64089650	Peak116945	0	-	0	30.76892859	0	-1
chr9	64204700	64205050	Peak116965	0	-	0	18.28450584	0	-1
chr9	64206450	64208450	Peak116966	0	-	0	22.30198952	0	-1
chr9	64231200	64232650	Peak116979	0	-	0	29.67219019	0	-1
chr9	64252050	64253100	Peak116985	0	-	0	20.51016056	0	-1
chr9	64339450	64340450	Peak116993	0	-	0	40.96570477	0	-1
chr9	64445800	64446100	Peak117001	0	-	0	23.78046619	0	-1
chr9	64446900	64447650	Peak117002	0	-	0	40.17120901	0	-1
chr9	64605700	64607650	Peak117024	0	-	0	35.72207417	0	-1
chr9	64639350	64639850	Peak117034	0	-	0	26.83983452	0	-1
chr9	64692950	64693400	Peak117044	0	-	0	22.06613693	0	-1
chr9	64693450	64694200	Peak117045	0	-	0	25.50081085	0	-1
chr9	64778750	64779650	Peak117074	0	-	0	24.73027908	0	-1
chr9	64811000	64812200	Peak117079	0	+	0	30.09217376	0	-1
chr9	64926300	64927250	Peak117104	0	-	0	21.83761305	0	-1
chr9	64934450	64935450	Peak117107	0	-	0	21.76665601	0	-1
chr9	65011550	65012100	Peak117124	0	-	0	19.48921342	0	-1
chr9	65015650	65016550	Peak117129	0	-	0	25.52404073	0	-1
chr9	65016800	65018450	Peak117130	0	-	0	28.46456933	0	-1
chr9	65018500	65020350	Peak117131	0	-	0	25.19108465	0	-1
chr9	65020900	65022000	Peak117133	0	+	0	27.48852205	0	-1
chr9	65101300	65102250	Peak117147	0	+	0	24.48556981	0	-1
chr9	65140850	65142000	Peak117161	0	+	0	43.88538292	0	-1
chr9	65195000	65196950	Peak117181	0	-	0	34.73247702	0	-1
chr9	65197200	65198700	Peak117183	0	-	0	20.55837887	0	-1
chr9	65267650	65268450	Peak117199	0	-	0	20.49021521	0	-1
chr9	65280900	65282650	Peak117203	0	-	0	32.77158678	0	-1
chr9	65346100	65347150	Peak117216	0	+	0	34.53012406	0	-1
chr9	65404350	65404900	Peak117237	0	-	0	19.9224414	0	-1
chr9	65407300	65408300	Peak117238	0	-	0	22.52765247	0	-1
chr9	65460100	65460850	Peak117247	0	-	0	23.55808755	0	-1
chr9	65545750	65547100	Peak117265	0	-	0	30.18571951	0	-1
chr9	65547150	65548400	Peak117266	0	-	0	20.93031105	0	-1
chr9	65560350	65562300	Peak117272	0	-	0	20.92325931	0	-1
chr9	65564400	65565050	Peak117274	0	-	0	31.28852918	0	-1
chr9	65575400	65576100	Peak117278	0	-	0	28.59457141	0	-1
chr9	65578200	65579850	Peak117280	0	-	0	30.54507154	0	-1
chr9	65587750	65588500	Peak117283	0	+	0	35.0605909	0	-1
chr9	65675650	65676550	Peak117299	0	-	0	38.25948783	0	-1
chr9	65677200	65678650	Peak117301	0	-	0	26.7396162	0	-1
chr9	65678850	65680400	Peak117302	0	-	0	28.5051717	0	-1
chr9	65702500	65703150	Peak117323	0	-	0	20.73525526	0	-1
chr9	65743050	65744000	Peak117340	0	-	0	21.9535405	0	-1
chr9	65744050	65746300	Peak117341	0	-	0	72.31582381	0	-1
chr9	65760050	65760800	Peak117349	0	-	0	25.0891141	0	-1
chr9	65789950	65791500	Peak117362	0	-	0	21.16592155	0	-1
chr9	65793300	65794600	Peak117364	0	-	0	38.20352557	0	-1
chr9	65824900	65825450	Peak117375	0	-	0	18.07356267	0	-1
chr9	65825600	65827100	Peak117376	0	-	0	27.65299212	0	-1
chr9	65907900	65908950	Peak117388	0	-	0	21.80999216	0	-1
chr9	66060550	66061950	Peak117406	0	-	0	24.28442296	0	-1
chr9	66078200	66079200	Peak117414	0	-	0	25.47515512	0	-1
chr9	66091150	66093300	Peak117422	0	-	0	45.45567557	0	-1
chr9	66100100	66102600	Peak117429	0	-	0	62.13561591	0	-1
chr9	66116600	66117750	Peak117438	0	-	0	46.64953517	0	-1
chr9	66123800	66127500	Peak117442	0	-	0	60.48939136	0	-1
chr9	66275300	66275900	Peak117460	0	-	0	21.28463671	0	-1
chr9	66501000	66501900	Peak117497	0	-	0	39.97979529	0	-1
chr9	66592000	66593800	Peak117516	0	+	0	36.50349742	0	-1
chr9	66611450	66612400	Peak117520	0	-	0	19.86802341	0	-1
chr9	66914900	66915600	Peak117561	0	-	0	29.34538822	0	-1
chr9	66918900	66920400	Peak117564	0	-	0	19.30444752	0	-1
chr9	66974800	66975600	Peak117574	0	+	0	18.23913344	0	-1
chr9	67037250	67037600	Peak117586	0	-	0	25.16769121	0	-1
chr9	67040450	67041700	Peak117589	0	-	0	29.37943073	0	-1
chr9	67041750	67042800	Peak117590	0	-	0	21.16228572	0	-1
chr9	67260650	67261500	Peak117603	0	-	0	21.20650998	0	-1
chr9	67264400	67265200	Peak117606	0	-	0	20.73973564	0	-1
chr9	67269950	67270350	Peak117609	0	-	0	19.08744014	0	-1
chr9	67632300	67634200	Peak117645	0	+	0	34.2934202	0	-1
chr9	67759650	67760950	Peak117651	0	+	0	25.94069662	0	-1
chr9	67830650	67831800	Peak117654	0	+	0	24.57717975	0	-1
chr9	67840750	67841700	Peak117657	0	-	0	24.02226044	0	-1
chr9	68655150	68656400	Peak117677	0	-	0	25.75523219	0	-1
chr9	68679200	68680400	Peak117684	0	-	0	22.31659375	0	-1
chr9	68690850	68691150	Peak117690	0	-	0	19.51510897	0	-1
chr9	69132700	69133250	Peak117757	0	-	0	18.07356267	0	-1
chr9	69134900	69135750	Peak117761	0	-	0	18.14678879	0	-1
chr9	69288950	69289750	Peak117778	0	-	0	18.52220372	0	-1
chr9	69303750	69304100	Peak117788	0	-	0	20.56603372	0	-1
chr9	69364700	69365000	Peak117800	0	-	0	18.13902912	0	-1
chr9	69368800	69369150	Peak117803	0	-	0	20.67027472	0	-1
chr9	69398300	69399250	Peak117808	0	-	0	21.17030141	0	-1
chr9	70012950	70013700	Peak117851	0	-	0	19.5403554	0	-1
chr9	70141050	70141850	Peak117857	0	+	0	27.75584961	0	-1
chr9	70208400	70209650	Peak117864	0	-	0	30.98552535	0	-1
chr9	70268800	70270650	Peak117885	0	-	0	20.15539486	0	-1
chr9	70503000	70504000	Peak117919	0	+	0	22.12799723	0	-1
chr9	70541750	70542750	Peak117921	0	-	0	18.61241891	0	-1
chr9	70542750	70543500	Peak117922	0	+	0	21.78672767	0	-1
chr9	70546800	70548850	Peak117925	0	-	0	56.92632184	0	-1
chr9	70653500	70654350	Peak117949	0	-	0	24.35979731	0	-1
chr9	70654450	70655350	Peak117950	0	-	0	28.98196275	0	-1
chr9	70761300	70762050	Peak117972	0	-	0	24.2337222	0	-1
chr9	70817450	70817800	Peak117978	0	-	0	22.37367436	0	-1
chr9	70841000	70842050	Peak117982	0	-	0	19.80338077	0	-1
chr9	70848400	70849200	Peak117984	0	-	0	25.76755	0	-1
chr9	70851400	70851800	Peak117985	0	-	0	25.35076277	0	-1
chr9	70862500	70863550	Peak117988	0	-	0	18.94419216	0	-1
chr9	71485450	71486200	Peak118015	0	+	0	35.02447689	0	-1
chr9	71622350	71622850	Peak118023	0	-	0	18.32946317	0	-1
chr9	71624200	71624550	Peak118024	0	-	0	18.90579612	0	-1
chr9	71771150	71771850	Peak118046	0	+	0	19.32487571	0	-1
chr9	71888400	71889050	Peak118065	0	-	0	25.40089808	0	-1
chr9	71959400	71960200	Peak118088	0	-	0	20.77117233	0	-1
chr9	71978200	71978650	Peak118093	0	-	0	24.94676669	0	-1
chr9	72084850	72085550	Peak118109	0	-	0	23.32670763	0	-1
chr9	72101200	72101450	Peak118118	0	-	0	18.10368927	0	-1
chr9	72110750	72112450	Peak118121	0	+	0	66.49065077	0	-1
chr9	72133550	72134250	Peak118124	0	-	0	22.2712704	0	-1
chr9	72155250	72156650	Peak118127	0	-	0	32.68067421	0	-1
chr9	72408000	72408850	Peak118144	0	-	0	18.48865012	0	-1
chr9	72531550	72532800	Peak118159	0	+	0	28.59188145	0	-1
chr9	72608900	72609850	Peak118164	0	-	0	18.15849051	0	-1
chr9	72639350	72641450	Peak118170	0	-	0	72.22162393	0	-1
chr9	72658450	72658750	Peak118180	0	-	0	18.87048792	0	-1
chr9	72660850	72661350	Peak118182	0	-	0	25.3193818	0	-1
chr9	72661800	72663050	Peak118184	0	+	0	26.19457584	0	-1
chr9	72688850	72689300	Peak118201	0	-	0	18.08241455	0	-1
chr9	72689900	72691850	Peak118203	0	-	0	33.90085526	0	-1
chr9	72692200	72694850	Peak118204	0	-	0	18.30375234	0	-1
chr9	72696700	72697400	Peak118206	0	-	0	18.40233721	0	-1
chr9	72806650	72808050	Peak118234	0	+	0	33.10326487	0	-1
chr9	72866950	72867300	Peak118243	0	-	0	18.59451709	0	-1
chr9	72868600	72870250	Peak118244	0	-	0	24.07044364	0	-1
chr9	72870750	72871400	Peak118245	0	-	0	25.41895637	0	-1
chr9	72924950	72926150	Peak118260	0	+	0	22.12224917	0	-1
chr9	72984450	72985400	Peak118268	0	-	0	18.44914027	0	-1
chr9	73038650	73041100	Peak118282	0	-	0	35.98971048	0	-1
chr9	73047600	73048250	Peak118286	0	-	0	31.35926257	0	-1
chr9	73182650	73183600	Peak118315	0	-	0	19.73801944	0	-1
chr9	73720400	73720950	Peak118326	0	-	0	24.815126	0	-1
chr9	74953450	74955250	Peak118360	0	-	0	21.00970617	0	-1
chr9	74960550	74961800	Peak118362	0	-	0	18.40532831	0	-1
chr9	74966750	74968650	Peak118365	0	-	0	51.92724059	0	-1
chr9	74969700	74971050	Peak118366	0	-	0	36.54219845	0	-1
chr9	74971700	74972350	Peak118367	0	-	0	18.75090043	0	-1
chr9	74972700	74973650	Peak118368	0	-	0	26.523379	0	-1
chr9	74977700	74980200	Peak118374	0	-	0	38.73248458	0	-1
chr9	74994300	74995350	Peak118382	0	-	0	23.70424733	0	-1
chr9	75046200	75046900	Peak118397	0	-	0	21.44486684	0	-1
chr9	75196100	75196900	Peak118424	0	-	0	23.90102347	0	-1
chr9	75216300	75216600	Peak118438	0	-	0	18.61854138	0	-1
chr9	75283200	75283700	Peak118458	0	-	0	19.96192983	0	-1
chr9	75319100	75320050	Peak118468	0	-	0	25.10092511	0	-1
chr9	75401850	75402750	Peak118484	0	-	0	28.68729928	0	-1
chr9	75551450	75552200	Peak118518	0	-	0	21.12221753	0	-1
chr9	75596100	75600350	Peak118537	0	-	0	124.1139727	0	-1
chr9	75600500	75602200	Peak118538	0	-	0	69.92412803	0	-1
chr9	75608700	75610700	Peak118545	0	-	0	39.59816015	0	-1
chr9	75625250	75626550	Peak118551	0	+	0	38.4372323	0	-1
chr9	75632000	75633150	Peak118556	0	-	0	64.94914266	0	-1
chr9	75678300	75679000	Peak118568	0	-	0	18.18713441	0	-1
chr9	75682000	75682750	Peak118571	0	-	0	28.88060623	0	-1
chr9	76024150	76024700	Peak118584	0	-	0	27.36320612	0	-1
chr9	77276500	77277700	Peak118603	0	-	0	31.06561066	0	-1
chr9	77480750	77481850	Peak118626	0	-	0	40.8287036	0	-1
chr9	77496050	77497750	Peak118632	0	-	0	48.55797979	0	-1
chr9	77502750	77504050	Peak118635	0	-	0	23.53764318	0	-1
chr9	77535150	77535800	Peak118641	0	-	0	23.24579002	0	-1
chr9	77755250	77755850	Peak118661	0	-	0	18.41302476	0	-1
chr9	77770650	77771500	Peak118665	0	-	0	36.1182271	0	-1
chr9	77771550	77772500	Peak118666	0	-	0	42.60357023	0	-1
chr9	77806200	77807150	Peak118673	0	-	0	31.46523917	0	-1
chr9	77825350	77826800	Peak118676	0	-	0	52.48708144	0	-1
chr9	77837550	77838350	Peak118679	0	-	0	25.04372196	0	-1
chr9	77909350	77910500	Peak118685	0	-	0	25.33592596	0	-1
chr9	77911150	77912250	Peak118687	0	-	0	33.58364426	0	-1
chr9	77917150	77918050	Peak118691	0	+	0	34.39704759	0	-1
chr9	77918050	77919550	Peak118692	0	-	0	28.17679387	0	-1
chr9	77950950	77951600	Peak118713	0	-	0	18.42212801	0	-1
chr9	78088300	78089450	Peak118739	0	-	0	53.99989338	0	-1
chr9	78089600	78090350	Peak118740	0	-	0	19.01805018	0	-1
chr9	78111850	78112400	Peak118748	0	-	0	25.41895637	0	-1
chr9	78113850	78116200	Peak118751	0	-	0	52.33894504	0	-1
chr9	78121050	78122900	Peak118754	0	-	0	44.39427179	0	-1
chr9	78123200	78124000	Peak118755	0	-	0	61.04022426	0	-1
chr9	78124400	78125450	Peak118756	0	-	0	20.25152279	0	-1
chr9	78126050	78127150	Peak118758	0	-	0	20.87104823	0	-1
chr9	78135300	78136000	Peak118767	0	-	0	22.75707451	0	-1
chr9	78145050	78147450	Peak118774	0	-	0	36.62893715	0	-1
chr9	78148050	78148700	Peak118775	0	-	0	19.68071379	0	-1
chr9	78169750	78170700	Peak118780	0	-	0	18.2886315	0	-1
chr9	78176700	78177750	Peak118787	0	-	0	27.28447536	0	-1
chr9	78177900	78178750	Peak118788	0	-	0	29.06362325	0	-1
chr9	78190800	78192900	Peak118789	0	-	0	49.46573552	0	-1
chr9	78448100	78449000	Peak118799	0	+	0	21.61784997	0	-1
chr9	78480800	78481850	Peak118809	0	+	0	26.76255813	0	-1
chr9	78481950	78483550	Peak118810	0	-	0	20.21254059	0	-1
chr9	78488600	78489650	Peak118811	0	-	0	18.32242638	0	-1
chr9	78520250	78521950	Peak118820	0	-	0	18.23272152	0	-1
chr9	79767200	79767500	Peak118845	0	-	0	22.91535654	0	-1
chr9	79890500	79891200	Peak118854	0	-	0	35.41282551	0	-1
chr9	80066550	80067950	Peak118864	0	+	0	50.24183327	0	-1
chr9	80164800	80165550	Peak118888	0	+	0	24.27352698	0	-1
chr9	80165550	80166900	Peak118889	0	-	0	23.50142611	0	-1
chr9	80167200	80167800	Peak118890	0	-	0	32.78401659	0	-1
chr9	80191350	80191800	Peak118904	0	-	0	20.67027472	0	-1
chr9	80194250	80194700	Peak118908	0	-	0	18.48655227	0	-1
chr9	80196100	80197000	Peak118910	0	-	0	26.79802388	0	-1
chr9	80199700	80201100	Peak118912	0	-	0	37.68597717	0	-1
chr9	82829050	82829850	Peak118949	0	-	0	23.17886469	0	-1
chr9	82829850	82830700	Peak118950	0	+	0	30.35340464	0	-1
chr9	82973150	82974200	Peak118955	0	-	0	25.5183383	0	-1
chr9	82974200	82976000	Peak118956	0	+	0	22.23235226	0	-1
chr9	83447250	83448450	Peak118989	0	-	0	23.38756244	0	-1
chr9	83514900	83515300	Peak118993	0	-	0	27.00535757	0	-1
chr9	83610600	83611200	Peak119011	0	-	0	21.87774183	0	-1
chr9	83686100	83688000	Peak119020	0	-	0	38.46167343	0	-1
chr9	85748950	85749450	Peak119073	0	+	0	28.09907263	0	-1
chr9	85749450	85750700	Peak119074	0	-	0	51.27057008	0	-1
chr9	86467150	86467850	Peak119097	0	+	0	34.83067851	0	-1
chr9	86476100	86476850	Peak119101	0	-	0	21.7692311	0	-1
chr9	86571600	86572600	Peak119117	0	+	0	26.08956462	0	-1
chr9	86643450	86643950	Peak119137	0	-	0	20.61392637	0	-1
chr9	86684350	86684700	Peak119143	0	-	0	20.43799884	0	-1
chr9	86808300	86808850	Peak119163	0	-	0	20.05761271	0	-1
chr9	86879500	86881050	Peak119170	0	+	0	22.38057615	0	-1
chr9	87022500	87023450	Peak119177	0	-	0	26.23762219	0	-1
chr9	88439350	88439950	Peak119211	0	-	0	19.81085692	0	-1
chr9	88521950	88523000	Peak119218	0	-	0	20.51775505	0	-1
chr9	88547350	88548000	Peak119220	0	-	0	22.6235126	0	-1
chr9	88548350	88549950	Peak119222	0	-	0	43.99038166	0	-1
chr9	88550150	88551150	Peak119223	0	-	0	28.95085028	0	-1
chr9	89826900	89828150	Peak119259	0	-	0	18.87955456	0	-1
chr9	90080550	90080850	Peak119284	0	-	0	20.5093409	0	-1
chr9	90113650	90115050	Peak119288	0	+	0	28.7646717	0	-1
chr9	90127050	90127650	Peak119292	0	-	0	18.60178184	0	-1
chr9	90240950	90241600	Peak119310	0	-	0	22.93621126	0	-1
chr9	92275700	92276900	Peak119363	0	-	0	21.49788944	0	-1
chr9	94481950	94482700	Peak119383	0	-	0	32.84142317	0	-1
chr9	94483300	94483850	Peak119384	0	-	0	23.86050836	0	-1
chr9	94533800	94534800	Peak119386	0	-	0	38.50368381	0	-1
chr9	94537100	94538850	Peak119388	0	+	0	38.76359832	0	-1
chr9	94538850	94539850	Peak119389	0	-	0	22.79004734	0	-1
chr9	94668400	94668950	Peak119392	0	-	0	18.15599797	0	-1
chr9	94669000	94670900	Peak119393	0	-	0	50.20471526	0	-1
chr9	94711950	94712400	Peak119401	0	-	0	19.99519647	0	-1
chr9	94739150	94739550	Peak119410	0	-	0	18.33392446	0	-1
chr9	94739600	94740750	Peak119411	0	-	0	36.24197418	0	-1
chr9	94962700	94963450	Peak119440	0	-	0	20.50428529	0	-1
chr9	95114300	95114650	Peak119453	0	-	0	26.94473963	0	-1
chr9	95405650	95408000	Peak119479	0	+	0	23.32726103	0	-1
chr9	95442350	95443200	Peak119480	0	-	0	23.11492214	0	-1
chr9	95531700	95532200	Peak119494	0	-	0	22.0279252	0	-1
chr9	95749650	95750550	Peak119524	0	+	0	23.35989476	0	-1
chr9	95857600	95858450	Peak119546	0	+	0	20.42838515	0	-1
chr9	95956650	95957150	Peak119552	0	-	0	18.5419032	0	-1
chr9	96135100	96136050	Peak119563	0	-	0	23.1446855	0	-1
chr9	96196750	96197700	Peak119567	0	-	0	29.51949823	0	-1
chr9	96365350	96365950	Peak119589	0	-	0	20.26949738	0	-1
chr9	96464150	96464900	Peak119609	0	-	0	22.62674431	0	-1
chr9	96543450	96544550	Peak119634	0	-	0	18.39051639	0	-1
chr9	96630700	96631800	Peak119649	0	+	0	51.42780113	0	-1
chr9	96692750	96693350	Peak119671	0	-	0	26.29038965	0	-1
chr9	96704950	96706900	Peak119681	0	-	0	37.11777145	0	-1
chr9	96708400	96709300	Peak119682	0	-	0	22.402334	0	-1
chr9	96709850	96710500	Peak119683	0	-	0	18.78963247	0	-1
chr9	96720350	96721750	Peak119694	0	-	0	21.14059723	0	-1
chr9	96724850	96725400	Peak119697	0	-	0	24.78991163	0	-1
chr9	96725600	96728450	Peak119698	0	-	0	45.49138089	0	-1
chr9	96729100	96731650	Peak119700	0	-	0	37.60913359	0	-1
chr9	96731850	96734100	Peak119702	0	-	0	49.55972454	0	-1
chr9	96758600	96759300	Peak119714	0	-	0	21.27606245	0	-1
chr9	96853700	96854200	Peak119734	0	-	0	18.48655227	0	-1
chr9	96987000	96987850	Peak119768	0	-	0	22.39493425	0	-1
chr9	97018150	97019150	Peak119778	0	+	0	29.00071386	0	-1
chr9	97110450	97111650	Peak119786	0	+	0	18.61767816	0	-1
chr9	97847700	97848900	Peak119804	0	-	0	30.59787911	0	-1
chr9	98032150	98033750	Peak119810	0	+	0	45.37397492	0	-1
chr9	98986300	98986850	Peak119843	0	+	0	20.03260061	0	-1
chr9	99098400	99099450	Peak119848	0	-	0	42.55611271	0	-1
chr9	99120250	99120650	Peak119854	0	-	0	21.50989065	0	-1
chr9	99242350	99243250	Peak119861	0	-	0	21.08678917	0	-1
chr9	99387850	99388900	Peak119875	0	-	0	22.07051478	0	-1
chr9	99389000	99390800	Peak119876	0	-	0	38.41162388	0	-1
chr9	99423350	99424800	Peak119904	0	-	0	22.60581971	0	-1
chr9	99436400	99436900	Peak119919	0	+	0	20.17568775	0	-1
chr9	99569000	99569600	Peak119938	0	-	0	20.00663718	0	-1
chr9	99629950	99632500	Peak119944	0	-	0	39.25258824	0	-1
chr9	99743950	99744500	Peak119949	0	-	0	24.69470492	0	-1
chr9	99771150	99771550	Peak119953	0	-	0	27.55851197	0	-1
chr9	99771600	99772200	Peak119954	0	-	0	19.15227403	0	-1
chr9	100454450	100455000	Peak119969	0	-	0	25.4362307	0	-1
chr9	100545600	100546300	Peak119978	0	+	0	26.70528347	0	-1
chr9	100605850	100606550	Peak119995	0	-	0	25.12579713	0	-1
chr9	100641200	100642950	Peak119997	0	-	0	47.44509598	0	-1
chr9	100642950	100644650	Peak119998	0	+	0	18.76948342	0	-1
chr9	100645350	100645800	Peak120000	0	-	0	26.72400013	0	-1
chr9	100737150	100737500	Peak120008	0	-	0	26.61432361	0	-1
chr9	101028950	101029300	Peak120014	0	-	0	19.89766498	0	-1
chr9	101033450	101034600	Peak120015	0	-	0	20.46579417	0	-1
chr9	101034600	101035100	Peak120016	0	+	0	31.50674034	0	-1
chr9	101074000	101075000	Peak120023	0	+	0	44.92711505	0	-1
chr9	101075000	101077450	Peak120024	0	-	0	29.88598499	0	-1
chr9	101182200	101182900	Peak120043	0	-	0	21.46254079	0	-1
chr9	101196600	101197150	Peak120049	0	-	0	21.06336518	0	-1
chr9	101247450	101248300	Peak120057	0	-	0	24.71164003	0	-1
chr9	101405550	101408200	Peak120067	0	-	0	42.42767204	0	-1
chr9	101445250	101445800	Peak120070	0	-	0	31.63829756	0	-1
chr9	102072550	102072950	Peak120114	0	-	0	20.43799884	0	-1
chr9	102211250	102212400	Peak120130	0	-	0	18.75581545	0	-1
chr9	102303950	102304750	Peak120156	0	-	0	24.71588581	0	-1
chr9	102306100	102308450	Peak120158	0	-	0	40.38167633	0	-1
chr9	102340250	102341800	Peak120170	0	-	0	60.42468693	0	-1
chr9	102342150	102342850	Peak120171	0	-	0	20.96025372	0	-1
chr9	102353250	102354750	Peak120175	0	+	0	31.73609613	0	-1
chr9	102403450	102404400	Peak120176	0	-	0	24.95844692	0	-1
chr9	102505800	102506650	Peak120184	0	+	0	32.30075916	0	-1
chr9	102625650	102626650	Peak120204	0	+	0	29.98752993	0	-1
chr9	102626650	102627900	Peak120205	0	-	0	19.43427568	0	-1
chr9	102719100	102720650	Peak120227	0	-	0	21.05233153	0	-1
chr9	102721750	102724100	Peak120230	0	-	0	38.88781047	0	-1
chr9	102724450	102728000	Peak120232	0	-	0	99.20434076	0	-1
chr9	102728300	102728800	Peak120233	0	+	0	19.42987202	0	-1
chr9	102861000	102861500	Peak120261	0	-	0	21.5705153	0	-1
chr9	102864000	102864650	Peak120264	0	-	0	21.39559348	0	-1
chr9	103108400	103108750	Peak120292	0	-	0	23.94683076	0	-1
chr9	103108950	103110350	Peak120293	0	-	0	68.6537357	0	-1
chr9	103110650	103111700	Peak120294	0	-	0	23.31436601	0	-1
chr9	103115800	103116650	Peak120303	0	-	0	20.59069816	0	-1
chr9	103132550	103133600	Peak120317	0	-	0	20.90274107	0	-1
chr9	103137200	103139900	Peak120321	0	-	0	46.45150299	0	-1
chr9	103146750	103148300	Peak120330	0	-	0	32.47173152	0	-1
chr9	103184500	103185550	Peak120351	0	-	0	19.70473737	0	-1
chr9	103186050	103186700	Peak120352	0	-	0	26.27981711	0	-1
chr9	103188700	103189100	Peak120355	0	-	0	20.13264332	0	-1
chr9	103227600	103228500	Peak120363	0	-	0	39.30793276	0	-1
chr9	103229050	103230350	Peak120364	0	-	0	29.70600667	0	-1
chr9	103232800	103235150	Peak120371	0	-	0	34.22417863	0	-1
chr9	103304950	103305850	Peak120380	0	+	0	18.98534889	0	-1
chr9	103364450	103365850	Peak120384	0	+	0	44.85090402	0	-1
chr9	103473750	103474950	Peak120419	0	-	0	23.33960069	0	-1
chr9	103558400	103559800	Peak120452	0	-	0	43.07970846	0	-1
chr9	103564200	103564550	Peak120453	0	-	0	22.02359279	0	-1
chr9	103656300	103658750	Peak120488	0	-	0	45.43762936	0	-1
chr9	103907150	103907600	Peak120515	0	-	0	20.12389807	0	-1
chr9	104062000	104062900	Peak120529	0	-	0	18.56473045	0	-1
chr9	104063200	104064550	Peak120531	0	-	0	35.95877022	0	-1
chr9	104182400	104183150	Peak120543	0	-	0	25.96889028	0	-1
chr9	104184250	104184600	Peak120545	0	-	0	22.39140324	0	-1
chr9	104189050	104189450	Peak120546	0	-	0	18.33392446	0	-1
chr9	105440450	105440800	Peak120606	0	-	0	23.17845165	0	-1
chr9	105471650	105472400	Peak120614	0	-	0	22.45236957	0	-1
chr9	105481850	105482800	Peak120620	0	-	0	23.70979717	0	-1
chr9	105483150	105483600	Peak120622	0	-	0	18.54940061	0	-1
chr9	105484000	105485650	Peak120623	0	-	0	38.54986205	0	-1
chr9	105487900	105489200	Peak120624	0	-	0	25.04718237	0	-1
chr9	105642500	105643900	Peak120645	0	-	0	18.68755845	0	-1
chr9	106039200	106039650	Peak120671	0	-	0	22.0279252	0	-1
chr9	106171350	106173350	Peak120693	0	-	0	56.30967437	0	-1
chr9	106205800	106206950	Peak120720	0	-	0	18.14783328	0	-1
chr9	106239250	106239700	Peak120740	0	-	0	20.16600858	0	-1
chr9	106306400	106308600	Peak120764	0	-	0	32.89600491	0	-1
chr9	106309500	106310400	Peak120767	0	-	0	18.32880101	0	-1
chr9	106312150	106312750	Peak120770	0	-	0	21.80835608	0	-1
chr9	106318100	106320450	Peak120775	0	-	0	58.4393356	0	-1
chr9	106331400	106332250	Peak120784	0	-	0	41.99577108	0	-1
chr9	106344600	106345300	Peak120796	0	-	0	21.49481236	0	-1
chr9	106368350	106369400	Peak120807	0	+	0	43.71915566	0	-1
chr9	106369450	106373900	Peak120808	0	-	0	54.39276989	0	-1
chr9	106376750	106380100	Peak120813	0	-	0	44.62394251	0	-1
chr9	106384800	106385800	Peak120822	0	-	0	22.86519592	0	-1
chr9	106385850	106387600	Peak120823	0	-	0	45.01024609	0	-1
chr9	106390500	106391450	Peak120825	0	-	0	18.74466429	0	-1
chr9	106392900	106394650	Peak120827	0	-	0	30.82000095	0	-1
chr9	106436800	106437800	Peak120847	0	-	0	27.08167998	0	-1
chr9	106438600	106439400	Peak120850	0	-	0	24.86850919	0	-1
chr9	106439750	106440400	Peak120851	0	-	0	28.03328956	0	-1
chr9	106449100	106450850	Peak120861	0	-	0	31.96685169	0	-1
chr9	106452200	106453650	Peak120863	0	-	0	24.72425004	0	-1
chr9	106454250	106456900	Peak120865	0	-	0	29.29750226	0	-1
chr9	106457250	106458300	Peak120867	0	-	0	24.92028451	0	-1
chr9	106461700	106462500	Peak120872	0	-	0	20.08111278	0	-1
chr9	106463200	106464650	Peak120873	0	-	0	35.39355157	0	-1
chr9	106464650	106465900	Peak120874	0	+	0	42.55218623	0	-1
chr9	106474250	106475500	Peak120884	0	-	0	19.5892528	0	-1
chr9	106477500	106478700	Peak120887	0	-	0	29.0700409	0	-1
chr9	106663700	106666300	Peak120906	0	-	0	32.78260227	0	-1
chr9	106686100	106687300	Peak120924	0	-	0	20.34998787	0	-1
chr9	106789300	106789950	Peak120936	0	-	0	38.14704233	0	-1
chr9	106821200	106821800	Peak120937	0	-	0	26.07220834	0	-1
chr9	106886050	106887700	Peak120950	0	+	0	33.87390404	0	-1
chr9	106890100	106891700	Peak120953	0	-	0	20.53737275	0	-1
chr9	107030500	107030850	Peak120980	0	-	0	21.73369033	0	-1
chr9	107231250	107232250	Peak120993	0	+	0	23.46513512	0	-1
chr9	107254250	107256500	Peak121004	0	-	0	22.42647126	0	-1
chr9	107260750	107261500	Peak121008	0	-	0	31.42438499	0	-1
chr9	107296200	107297600	Peak121019	0	-	0	21.41096173	0	-1
chr9	107337500	107339650	Peak121021	0	-	0	25.26722571	0	-1
chr9	107400750	107401650	Peak121032	0	-	0	19.75009021	0	-1
chr9	107535450	107537000	Peak121076	0	-	0	40.13424889	0	-1
chr9	107554200	107555350	Peak121091	0	+	0	18.05017056	0	-1
chr9	107555350	107557350	Peak121092	0	-	0	23.6202702	0	-1
chr9	107579200	107582000	Peak121110	0	-	0	34.45768011	0	-1
chr9	107587200	107587600	Peak121114	0	-	0	30.94186625	0	-1
chr9	107602250	107603050	Peak121119	0	-	0	20.47725652	0	-1
chr9	107617850	107620350	Peak121133	0	-	0	21.63957154	0	-1
chr9	107620500	107621750	Peak121134	0	-	0	35.24349329	0	-1
chr9	107623800	107627400	Peak121138	0	-	0	55.94605613	0	-1
chr9	107629300	107633400	Peak121141	0	-	0	74.52759915	0	-1
chr9	107659100	107661450	Peak121154	0	-	0	23.26994876	0	-1
chr9	107663200	107664600	Peak121157	0	-	0	19.68654303	0	-1
chr9	107665050	107666850	Peak121158	0	-	0	21.49729217	0	-1
chr9	107709300	107710400	Peak121170	0	+	0	24.64986474	0	-1
chr9	107769050	107771750	Peak121184	0	-	0	62.87982899	0	-1
chr9	107872050	107873000	Peak121188	0	+	0	22.74108975	0	-1
chr9	107887450	107888950	Peak121191	0	-	0	21.94838608	0	-1
chr9	107917850	107919500	Peak121201	0	-	0	20.28394485	0	-1
chr9	107923450	107925250	Peak121204	0	-	0	22.59992492	0	-1
chr9	107927700	107928300	Peak121206	0	-	0	21.54382207	0	-1
chr9	107958700	107962700	Peak121226	0	-	0	34.00306202	0	-1
chr9	107966050	107966650	Peak121230	0	-	0	18.15766767	0	-1
chr9	107975300	107976000	Peak121234	0	-	0	26.36882231	0	-1
chr9	107981550	107983500	Peak121236	0	-	0	34.07464622	0	-1
chr9	108001300	108002500	Peak121245	0	-	0	32.34874391	0	-1
chr9	108003200	108004300	Peak121247	0	-	0	25.114332	0	-1
chr9	108018050	108018400	Peak121251	0	-	0	18.30121165	0	-1
chr9	108022050	108022350	Peak121253	0	-	0	19.18714198	0	-1
chr9	108158100	108158700	Peak121316	0	-	0	21.60237226	0	-1
chr9	108188900	108189900	Peak121330	0	-	0	19.21284093	0	-1
chr9	108204250	108205000	Peak121340	0	-	0	19.47328695	0	-1
chr9	108261900	108262550	Peak121354	0	-	0	19.8647166	0	-1
chr9	108289700	108291350	Peak121359	0	-	0	36.08319517	0	-1
chr9	108303800	108305700	Peak121365	0	-	0	40.35060796	0	-1
chr9	108307650	108308000	Peak121369	0	-	0	25.28381325	0	-1
chr9	108342250	108343100	Peak121375	0	-	0	23.45983562	0	-1
chr9	108400750	108402500	Peak121386	0	-	0	56.95433695	0	-1
chr9	108450750	108452250	Peak121402	0	-	0	18.6297984	0	-1
chr9	108452600	108453900	Peak121404	0	-	0	20.96875903	0	-1
chr9	108478750	108479850	Peak121413	0	-	0	20.7572569	0	-1
chr9	108490450	108491250	Peak121418	0	+	0	24.30524367	0	-1
chr9	108515700	108516700	Peak121422	0	-	0	21.29455447	0	-1
chr9	108516700	108518500	Peak121423	0	+	0	37.99732348	0	-1
chr9	108567350	108567950	Peak121437	0	+	0	33.97690973	0	-1
chr9	108576550	108578100	Peak121449	0	-	0	33.89264714	0	-1
chr9	108586150	108588100	Peak121458	0	-	0	40.89422284	0	-1
chr9	108588200	108590750	Peak121459	0	-	0	36.03089466	0	-1
chr9	108648750	108649500	Peak121473	0	+	0	30.5244679	0	-1
chr9	108747650	108748050	Peak121498	0	-	0	18.39064489	0	-1
chr9	108770550	108771300	Peak121503	0	-	0	22.09969288	0	-1
chr9	108784000	108786700	Peak121507	0	-	0	35.50834091	0	-1
chr9	108792750	108794000	Peak121512	0	-	0	23.95589619	0	-1
chr9	108794750	108795700	Peak121514	0	-	0	18.17918062	0	-1
chr9	108797800	108798450	Peak121517	0	-	0	21.21617259	0	-1
chr9	108801800	108802200	Peak121519	0	-	0	25.22694809	0	-1
chr9	108853000	108854100	Peak121537	0	-	0	23.07982424	0	-1
chr9	108936600	108937100	Peak121545	0	+	0	18.26698512	0	-1
chr9	108991950	108992800	Peak121553	0	-	0	28.35937827	0	-1
chr9	109038850	109039900	Peak121566	0	-	0	24.1073738	0	-1
chr9	109086050	109086700	Peak121582	0	-	0	22.45460565	0	-1
chr9	109087950	109088750	Peak121583	0	-	0	18.87039877	0	-1
chr9	109095050	109096100	Peak121591	0	+	0	27.50741125	0	-1
chr9	109097800	109099600	Peak121594	0	-	0	19.80220315	0	-1
chr9	109102750	109103800	Peak121598	0	-	0	21.13011471	0	-1
chr9	109121050	109121400	Peak121604	0	-	0	24.57553162	0	-1
chr9	109121600	109121950	Peak121605	0	-	0	24.59173575	0	-1
chr9	109894200	109895350	Peak121625	0	-	0	40.42785745	0	-1
chr9	109934850	109935550	Peak121637	0	-	0	21.14401077	0	-1
chr9	109968850	109969600	Peak121651	0	-	0	24.1227771	0	-1
chr9	110020450	110021050	Peak121668	0	-	0	19.28108959	0	-1
chr9	110034750	110035750	Peak121670	0	-	0	22.73294702	0	-1
chr9	110038300	110040000	Peak121672	0	-	0	21.06241499	0	-1
chr9	110050150	110051450	Peak121678	0	-	0	31.1658739	0	-1
chr9	110051500	110055100	Peak121679	0	-	0	56.67935723	0	-1
chr9	110070900	110071950	Peak121695	0	-	0	27.10471064	0	-1
chr9	110116950	110118100	Peak121717	0	+	0	29.22446145	0	-1
chr9	110118100	110119050	Peak121718	0	-	0	18.15649851	0	-1
chr9	110204900	110206450	Peak121732	0	-	0	40.52068454	0	-1
chr9	110244950	110246050	Peak121744	0	+	0	56.80040552	0	-1
chr9	110248850	110251550	Peak121750	0	-	0	43.00023753	0	-1
chr9	110276800	110277600	Peak121756	0	-	0	25.39535758	0	-1
chr9	110281100	110281600	Peak121758	0	+	0	22.15598097	0	-1
chr9	110338600	110339100	Peak121781	0	-	0	26.54274068	0	-1
chr9	110384450	110385800	Peak121794	0	-	0	35.26821392	0	-1
chr9	110406850	110407850	Peak121801	0	-	0	18.33114986	0	-1
chr9	110407850	110408450	Peak121802	0	+	0	18.16979692	0	-1
chr9	110531850	110533350	Peak121827	0	+	0	43.76811777	0	-1
chr9	110533350	110534700	Peak121828	0	-	0	26.6215719	0	-1
chr9	110556050	110556350	Peak121830	0	-	0	18.05081203	0	-1
chr9	110617200	110617900	Peak121841	0	-	0	19.05713197	0	-1
chr9	110638250	110638650	Peak121852	0	+	0	22.06613693	0	-1
chr9	110650950	110651300	Peak121856	0	-	0	18.51842408	0	-1
chr9	110653650	110654350	Peak121861	0	+	0	26.3000915	0	-1
chr9	110656450	110657150	Peak121864	0	+	0	27.97154852	0	-1
chr9	110672400	110674150	Peak121873	0	-	0	53.39157729	0	-1
chr9	110678900	110680450	Peak121881	0	-	0	19.99942914	0	-1
chr9	110682200	110682900	Peak121884	0	-	0	22.85917931	0	-1
chr9	110683250	110685400	Peak121885	0	-	0	36.65489778	0	-1
chr9	110693450	110694050	Peak121894	0	-	0	30.56695134	0	-1
chr9	110758300	110759350	Peak121930	0	-	0	22.84101224	0	-1
chr9	110780600	110781400	Peak121933	0	-	0	19.33884741	0	-1
chr9	110877500	110878550	Peak121951	0	-	0	25.18600072	0	-1
chr9	110922550	110923000	Peak121964	0	-	0	24.16178875	0	-1
chr9	110932150	110932450	Peak121967	0	-	0	18.61854138	0	-1
chr9	111228900	111229550	Peak122021	0	-	0	25.54889543	0	-1
chr9	111272500	111274150	Peak122033	0	-	0	30.84642114	0	-1
chr9	111274900	111275450	Peak122035	0	-	0	21.06336518	0	-1
chr9	111289650	111290450	Peak122040	0	-	0	19.84546641	0	-1
chr9	111311350	111312700	Peak122046	0	+	0	49.66971438	0	-1
chr9	111313850	111314400	Peak122048	0	-	0	28.53823013	0	-1
chr9	111350600	111351100	Peak122053	0	-	0	23.20515784	0	-1
chr9	111383600	111384350	Peak122060	0	-	0	30.87261578	0	-1
chr9	111473350	111475000	Peak122079	0	-	0	37.33157074	0	-1
chr9	111476550	111477100	Peak122082	0	-	0	28.69809929	0	-1
chr9	111837250	111838850	Peak122091	0	-	0	34.67761375	0	-1
chr9	112074100	112075950	Peak122103	0	-	0	32.07656774	0	-1
chr9	112115900	112116600	Peak122112	0	-	0	21.08521696	0	-1
chr9	112117500	112119900	Peak122113	0	-	0	84.43600729	0	-1
chr9	112174200	112174900	Peak122123	0	-	0	35.07398927	0	-1
chr9	112186350	112189200	Peak122127	0	-	0	23.60911527	0	-1
chr9	112231550	112232500	Peak122145	0	-	0	18.82286726	0	-1
chr9	112234000	112236050	Peak122147	0	+	0	19.94478105	0	-1
chr9	113457250	113457550	Peak122184	0	-	0	18.86551509	0	-1
chr9	113739700	113740300	Peak122214	0	-	0	19.90429591	0	-1
chr9	113790750	113794650	Peak122227	0	-	0	112.9781096	0	-1
chr9	113798400	113798750	Peak122231	0	-	0	19.08247194	0	-1
chr9	113810950	113811450	Peak122237	0	-	0	29.49905611	0	-1
chr9	113812550	113814050	Peak122239	0	-	0	54.44594846	0	-1
chr9	113827700	113828000	Peak122249	0	-	0	18.29260011	0	-1
chr9	113898100	113898500	Peak122265	0	-	0	21.58019695	0	-1
chr9	113931000	113932100	Peak122272	0	+	0	44.67730044	0	-1
chr9	113980700	113981900	Peak122288	0	-	0	29.70600667	0	-1
chr9	114025200	114026800	Peak122291	0	-	0	22.50028136	0	-1
chr9	114367850	114368700	Peak122294	0	+	0	19.59545854	0	-1
chr9	114401150	114401900	Peak122300	0	+	0	19.04922589	0	-1
chr9	114689400	114691550	Peak122319	0	-	0	34.88360778	0	-1
chr9	114731600	114732350	Peak122331	0	-	0	19.86055055	0	-1
chr9	115309450	115311150	Peak122407	0	+	0	59.36234696	0	-1
chr9	115681400	115682100	Peak122421	0	-	0	26.75345908	0	-1
chr9	116174500	116175650	Peak122448	0	+	0	19.11463897	0	-1
chr9	117031500	117032150	Peak122484	0	-	0	35.34017967	0	-1
chr9	117629550	117630050	Peak122507	0	-	0	25.82889124	0	-1
chr9	118040000	118041400	Peak122520	0	+	0	24.43155325	0	-1
chr9	118505350	118506250	Peak122534	0	-	0	21.07374603	0	-1
chr9	118920950	118922200	Peak122580	0	-	0	22.54281395	0	-1
chr9	118926050	118927350	Peak122584	0	+	0	30.73564752	0	-1
chr9	118927350	118928850	Peak122585	0	-	0	23.99548647	0	-1
chr9	118936200	118936800	Peak122589	0	-	0	24.38770798	0	-1
chr9	118939350	118941050	Peak122591	0	-	0	38.19121164	0	-1
chr9	118952350	118953050	Peak122596	0	-	0	26.84047047	0	-1
chr9	118959150	118959600	Peak122599	0	-	0	23.61664165	0	-1
chr9	118972550	118974300	Peak122609	0	-	0	25.28043132	0	-1
chr9	118974800	118977150	Peak122611	0	-	0	56.15907118	0	-1
chr9	118977650	118978550	Peak122612	0	-	0	52.08872261	0	-1
chr9	118979300	118981850	Peak122613	0	-	0	60.83667558	0	-1
chr9	118987600	118988650	Peak122618	0	-	0	20.19823889	0	-1
chr9	118990550	118991050	Peak122622	0	-	0	19.71996687	0	-1
chr9	119032450	119033750	Peak122641	0	-	0	19.46133363	0	-1
chr9	119321650	119323500	Peak122670	0	+	0	26.31957788	0	-1
chr9	119340000	119340900	Peak122674	0	-	0	24.29930114	0	-1
chr9	119401950	119403600	Peak122680	0	+	0	51.66132087	0	-1
chr9	119916450	119916800	Peak122718	0	-	0	22.35024563	0	-1
chr9	119965400	119965850	Peak122728	0	-	0	21.6213259	0	-1
chr9	120010050	120011000	Peak122750	0	-	0	21.83516346	0	-1
chr9	120012800	120013250	Peak122753	0	-	0	20.38981545	0	-1
chr9	120020500	120020950	Peak122759	0	-	0	21.22898275	0	-1
chr9	120127000	120127650	Peak122785	0	-	0	18.24514168	0	-1
chr9	120143950	120145200	Peak122791	0	-	0	30.2274938	0	-1
chr9	120303700	120304750	Peak122821	0	+	0	47.02601825	0	-1
chr9	120321700	120322300	Peak122828	0	-	0	18.07820349	0	-1
chr9	120331600	120332250	Peak122833	0	-	0	26.2551347	0	-1
chr9	120343700	120344600	Peak122840	0	-	0	22.31454845	0	-1
chr9	120345250	120347150	Peak122841	0	-	0	43.30872853	0	-1
chr9	120348700	120349750	Peak122843	0	-	0	18.01662713	0	-1
chr9	120360350	120362850	Peak122851	0	-	0	42.68432675	0	-1
chr9	120365100	120365450	Peak122853	0	-	0	19.05928467	0	-1
chr9	120400600	120401400	Peak122874	0	-	0	29.84836329	0	-1
chr9	120402200	120402950	Peak122875	0	-	0	29.4380961	0	-1
chr9	120493100	120494700	Peak122895	0	-	0	18.15926373	0	-1
chr9	120502200	120502800	Peak122901	0	-	0	20.49511753	0	-1
chr9	120571350	120571950	Peak122907	0	+	0	29.37888221	0	-1
chr9	120577350	120578150	Peak122914	0	-	0	19.06373256	0	-1
chr9	120675550	120676200	Peak122934	0	-	0	18.7640292	0	-1
chr9	120738300	120738800	Peak122952	0	-	0	21.16695793	0	-1
chr9	120738950	120740000	Peak122953	0	-	0	19.65305672	0	-1
chr9	120740050	120740450	Peak122954	0	-	0	21.9798769	0	-1
chr9	120798200	120799050	Peak122966	0	-	0	22.27057524	0	-1
chr9	120933300	120934750	Peak122981	0	+	0	24.65513072	0	-1
chr9	120934750	120935400	Peak122982	0	-	0	19.40333427	0	-1
chr9	120936200	120936900	Peak122984	0	-	0	24.07008119	0	-1
chr9	120953350	120954450	Peak122993	0	-	0	26.67380079	0	-1
chr9	120961300	120962600	Peak123000	0	-	0	22.83319768	0	-1
chr9	120963200	120966600	Peak123002	0	-	0	27.76481827	0	-1
chr9	121001150	121002050	Peak123014	0	-	0	18.40396193	0	-1
chr9	121038400	121039000	Peak123018	0	-	0	19.80719795	0	-1
chr9	121057600	121058100	Peak123023	0	-	0	21.37208514	0	-1
chr9	121058300	121058650	Peak123024	0	-	0	18.53799231	0	-1
chr9	121075600	121076400	Peak123030	0	-	0	45.27802051	0	-1
chr9	121285700	121286700	Peak123043	0	-	0	20.4691558	0	-1
chr9	121297100	121298200	Peak123044	0	+	0	30.17505493	0	-1
chr9	121313700	121315550	Peak123055	0	-	0	32.26830392	0	-1
chr9	121316450	121317150	Peak123056	0	-	0	18.64841394	0	-1
chr9	121340450	121340900	Peak123067	0	-	0	22.2061144	0	-1
chr9	121355000	121358350	Peak123079	0	-	0	32.69759683	0	-1
chr9	121381550	121383050	Peak123100	0	-	0	27.11153422	0	-1
chr9	121384800	121385850	Peak123102	0	-	0	19.81905014	0	-1
chr9	121426750	121427950	Peak123135	0	-	0	32.85165525	0	-1
chr9	121429800	121431800	Peak123138	0	-	0	41.24461662	0	-1
chr9	121433500	121434700	Peak123139	0	-	0	24.99970227	0	-1
chr9	121434750	121435200	Peak123140	0	-	0	26.69919796	0	-1
chr9	121689700	121691150	Peak123188	0	-	0	28.95494936	0	-1
chr9	121709750	121710250	Peak123194	0	-	0	25.33666323	0	-1
chr9	121710750	121712800	Peak123196	0	-	0	32.14160091	0	-1
chr9	121718900	121720550	Peak123198	0	+	0	30.39089152	0	-1
chr9	121751150	121751700	Peak123202	0	-	0	21.48132106	0	-1
chr9	121757500	121759250	Peak123209	0	-	0	30.70066798	0	-1
chr9	121759250	121761050	Peak123210	0	+	0	29.59712036	0	-1
chr9	121761050	121762050	Peak123211	0	-	0	19.70091454	0	-1
chr9	121777750	121778950	Peak123222	0	+	0	18.23488982	0	-1
chr9	121790450	121791950	Peak123224	0	-	0	20.93658095	0	-1
chr9	121794350	121795750	Peak123228	0	-	0	27.11321628	0	-1
chr9	121807000	121810400	Peak123239	0	-	0	59.30294416	0	-1
chr9	121810550	121811850	Peak123241	0	-	0	36.48199882	0	-1
chr9	121819750	121820500	Peak123244	0	-	0	21.56585253	0	-1
chr9	121822350	121823650	Peak123247	0	-	0	32.76076646	0	-1
chr9	121828100	121828450	Peak123255	0	-	0	22.93201733	0	-1
chr9	121857250	121858150	Peak123270	0	+	0	24.30617104	0	-1
chr9	122022350	122024500	Peak123323	0	-	0	36.89134465	0	-1
chr9	122027100	122028750	Peak123325	0	-	0	39.71575351	0	-1
chr9	122056050	122056700	Peak123337	0	-	0	18.58666615	0	-1
chr9	122117250	122118050	Peak123361	0	+	0	33.77696502	0	-1
chr9	122118050	122118800	Peak123362	0	-	0	23.72429353	0	-1
chr9	122120700	122121750	Peak123366	0	-	0	42.88355445	0	-1
chr9	122121950	122122700	Peak123367	0	-	0	25.88053087	0	-1
chr9	122126150	122126450	Peak123371	0	-	0	20.69566517	0	-1
chr9	122145900	122146400	Peak123383	0	-	0	18.52445969	0	-1
chr9	122170700	122171550	Peak123398	0	-	0	28.74578134	0	-1
chr9	122197050	122197950	Peak123407	0	-	0	28.61944378	0	-1
chr9	122198750	122199300	Peak123408	0	-	0	21.71391917	0	-1
chr9	122294050	122294600	Peak123425	0	+	0	23.49996673	0	-1
chr9	122309600	122311000	Peak123427	0	-	0	20.97847806	0	-1
chr9	122354900	122355800	Peak123438	0	-	0	34.16653201	0	-1
chr9	122381050	122382400	Peak123444	0	-	0	25.80619337	0	-1
chr9	122426450	122427700	Peak123450	0	-	0	39.48229631	0	-1
chr9	122568800	122570000	Peak123457	0	+	0	18.90242004	0	-1
chr9	122572050	122573300	Peak123460	0	+	0	26.62786424	0	-1
chr9	122587050	122588850	Peak123466	0	-	0	39.12145785	0	-1
chr9	122637300	122637850	Peak123498	0	-	0	19.80450606	0	-1
chr9	122807800	122808250	Peak123525	0	-	0	27.41071151	0	-1
chr9	122835700	122837200	Peak123526	0	-	0	18.38780155	0	-1
chr9	122902500	122903900	Peak123538	0	-	0	20.22294622	0	-1
chr9	122922800	122924000	Peak123540	0	-	0	20.47557746	0	-1
chr9	122950150	122951100	Peak123541	0	-	0	27.49911541	0	-1
chr9	123259600	123261100	Peak123561	0	+	0	45.46271714	0	-1
chr9	123337750	123338300	Peak123565	0	-	0	23.60678661	0	-1
chr9	123384850	123386650	Peak123572	0	-	0	49.01309684	0	-1
chr9	123457150	123458100	Peak123595	0	-	0	21.15760192	0	-1
chr9	123466450	123467550	Peak123601	0	-	0	35.32065613	0	-1
chr9	123475750	123476250	Peak123606	0	-	0	21.75328474	0	-1
chr9	123502900	123504850	Peak123622	0	-	0	18.24206277	0	-1
chr9	123529750	123530400	Peak123639	0	+	0	42.61276336	0	-1
chr9	123844800	123846050	Peak123672	0	-	0	42.82376657	0	-1
chr9	123849500	123850450	Peak123674	0	-	0	32.72116722	0	-1
chr9	123852150	123852800	Peak123677	0	-	0	23.25108866	0	-1
chr9	124258300	124258750	Peak123685	0	-	0	19.05969516	0	-1
chr9	124279150	124280350	Peak123688	0	-	0	23.14112516	0	-1
chr9	124281050	124283050	Peak123689	0	-	0	28.21711247	0	-1
chr9	124311800	124312600	Peak123692	0	-	0	19.01436155	0	-1
chr9	124422500	124424800	Peak123694	0	+	0	37.3457475	0	-1
chr10	3394500	3395200	Peak123703	0	-	0	28.86462561	0	-1
chr10	3397050	3397550	Peak123705	0	-	0	20.12389807	0	-1
chr10	3397900	3398300	Peak123706	0	-	0	25.41895637	0	-1
chr10	3403250	3403500	Peak123710	0	-	0	18.96431702	0	-1
chr10	3695100	3696600	Peak123732	0	-	0	39.68540297	0	-1
chr10	3697450	3698050	Peak123734	0	-	0	24.43354125	0	-1
chr10	3705800	3706450	Peak123738	0	-	0	20.61823385	0	-1
chr10	3716950	3717550	Peak123742	0	-	0	26.58520331	0	-1
chr10	3746950	3747800	Peak123750	0	-	0	23.01462311	0	-1
chr10	3818800	3819500	Peak123763	0	-	0	20.09756679	0	-1
chr10	3834100	3835150	Peak123772	0	-	0	29.09448023	0	-1
chr10	3851550	3852400	Peak123782	0	-	0	47.86303984	0	-1
chr10	3853000	3853650	Peak123784	0	-	0	19.07105745	0	-1
chr10	3859400	3859900	Peak123786	0	-	0	18.32946317	0	-1
chr10	3878700	3879150	Peak123792	0	-	0	22.80955343	0	-1
chr10	3891700	3893300	Peak123801	0	-	0	28.13181925	0	-1
chr10	3895750	3897100	Peak123803	0	-	0	28.31101927	0	-1
chr10	3898000	3898750	Peak123805	0	-	0	30.09965276	0	-1
chr10	3920750	3921500	Peak123811	0	-	0	33.22942924	0	-1
chr10	4079150	4080550	Peak123830	0	-	0	29.61587753	0	-1
chr10	4265250	4265800	Peak123839	0	-	0	20.52858558	0	-1
chr10	4386850	4388450	Peak123859	0	+	0	52.00080606	0	-1
chr10	4395800	4396150	Peak123864	0	-	0	19.75657063	0	-1
chr10	4405500	4407250	Peak123869	0	-	0	34.29485908	0	-1
chr10	4430400	4432450	Peak123875	0	-	0	40.19067924	0	-1
chr10	5193500	5193750	Peak123908	0	-	0	21.37240099	0	-1
chr10	5195450	5196250	Peak123911	0	-	0	20.73777877	0	-1
chr10	5264050	5265300	Peak123928	0	-	0	44.06987442	0	-1
chr10	5313300	5313850	Peak123939	0	-	0	28.30080528	0	-1
chr10	5367100	5369050	Peak123944	0	-	0	28.25174361	0	-1
chr10	5514650	5515600	Peak123957	0	-	0	20.73973564	0	-1
chr10	5549000	5550400	Peak123970	0	-	0	22.14082666	0	-1
chr10	5822250	5823000	Peak123984	0	-	0	19.21864835	0	-1
chr10	5824450	5825450	Peak123987	0	-	0	30.20121303	0	-1
chr10	5866750	5867450	Peak123994	0	-	0	21.52541656	0	-1
chr10	7158250	7159750	Peak124027	0	-	0	27.177455	0	-1
chr10	7211600	7212500	Peak124037	0	+	0	31.96850511	0	-1
chr10	7589750	7590850	Peak124044	0	+	0	26.15993407	0	-1
chr10	7590850	7591850	Peak124045	0	-	0	32.18629892	0	-1
chr10	7600450	7601200	Peak124046	0	-	0	30.1468154	0	-1
chr10	7662850	7663700	Peak124055	0	+	0	23.10935015	0	-1
chr10	7679800	7680850	Peak124062	0	-	0	31.45714317	0	-1
chr10	7680850	7682050	Peak124063	0	+	0	27.06585625	0	-1
chr10	7682050	7682700	Peak124064	0	-	0	18.36950225	0	-1
chr10	7708450	7708950	Peak124067	0	-	0	18.48655227	0	-1
chr10	7735650	7736000	Peak124072	0	-	0	18.52846908	0	-1
chr10	7792350	7793950	Peak124079	0	-	0	25.5486796	0	-1
chr10	7900700	7901800	Peak124086	0	-	0	24.21502928	0	-1
chr10	7954600	7955600	Peak124099	0	-	0	19.45305616	0	-1
chr10	7955600	7957050	Peak124100	0	+	0	31.20586373	0	-1
chr10	8130450	8131250	Peak124119	0	-	0	20.93365078	0	-1
chr10	8175950	8178100	Peak124125	0	-	0	33.53890177	0	-1
chr10	8195500	8196250	Peak124129	0	-	0	23.52563945	0	-1
chr10	8213950	8214300	Peak124133	0	-	0	21.92316453	0	-1
chr10	8518050	8519400	Peak124148	0	+	0	19.26893116	0	-1
chr10	8752900	8754650	Peak124170	0	-	0	28.97597345	0	-1
chr10	8756500	8759750	Peak124173	0	-	0	35.31764979	0	-1
chr10	8760750	8761300	Peak124174	0	-	0	26.12470392	0	-1
chr10	8770750	8771700	Peak124180	0	-	0	19.65942153	0	-1
chr10	8784750	8786150	Peak124183	0	-	0	22.64258883	0	-1
chr10	8786750	8787600	Peak124185	0	-	0	22.43508074	0	-1
chr10	8804150	8805950	Peak124197	0	-	0	54.04595306	0	-1
chr10	8843450	8844600	Peak124219	0	-	0	34.10787529	0	-1
chr10	8873500	8874100	Peak124229	0	-	0	20.51760685	0	-1
chr10	8916750	8917100	Peak124250	0	-	0	24.93758815	0	-1
chr10	8958400	8958750	Peak124266	0	-	0	19.05581759	0	-1
chr10	9117050	9118750	Peak124285	0	-	0	50.14032526	0	-1
chr10	9210400	9211000	Peak124292	0	-	0	22.66281153	0	-1
chr10	9676900	9678200	Peak124314	0	-	0	22.73536726	0	-1
chr10	9785800	9786150	Peak124318	0	-	0	20.80957444	0	-1
chr10	9898500	9898950	Peak124333	0	-	0	20.89858272	0	-1
chr10	9899000	9900350	Peak124334	0	-	0	19.85856019	0	-1
chr10	11279750	11280550	Peak124384	0	-	0	20.54177702	0	-1
chr10	11280550	11281950	Peak124385	0	+	0	55.77731116	0	-1
chr10	11343300	11344000	Peak124389	0	+	0	20.47928634	0	-1
chr10	11344000	11345000	Peak124390	0	-	0	18.11030419	0	-1
chr10	12339500	12340400	Peak124407	0	-	0	31.05659155	0	-1
chr10	12807150	12808250	Peak124431	0	-	0	22.96716027	0	-1
chr10	12868850	12869800	Peak124446	0	+	0	23.64091956	0	-1
chr10	12911400	12912350	Peak124447	0	-	0	30.22303505	0	-1
chr10	13322050	13322600	Peak124481	0	-	0	20.22615698	0	-1
chr10	13501750	13502600	Peak124500	0	-	0	30.60989747	0	-1
chr10	13553200	13554050	Peak124503	0	-	0	38.65996727	0	-1
chr10	13965450	13967800	Peak124534	0	+	0	41.16653511	0	-1
chr10	13967800	13968600	Peak124535	0	-	0	20.95969778	0	-1
chr10	13978900	13979250	Peak124543	0	-	0	20.48256526	0	-1
chr10	13987650	13989100	Peak124550	0	-	0	37.19556426	0	-1
chr10	14019300	14019750	Peak124555	0	-	0	18.89382488	0	-1
chr10	14046450	14046850	Peak124565	0	-	0	18.60779771	0	-1
chr10	14048400	14049750	Peak124567	0	-	0	38.6587922	0	-1
chr10	14054750	14057850	Peak124570	0	-	0	73.51009606	0	-1
chr10	14704850	14705600	Peak124597	0	-	0	23.59790603	0	-1
chr10	15300350	15301150	Peak124603	0	-	0	18.25703117	0	-1
chr10	15831950	15832300	Peak124607	0	-	0	25.16751205	0	-1
chr10	17236550	17237150	Peak124614	0	-	0	21.58473891	0	-1
chr10	17575750	17576350	Peak124628	0	-	0	19.82240377	0	-1
chr10	17947150	17948250	Peak124649	0	+	0	42.03597765	0	-1
chr10	18055100	18056500	Peak124654	0	+	0	26.27090225	0	-1
chr10	18197000	18197550	Peak124670	0	-	0	23.33254995	0	-1
chr10	18233050	18233650	Peak124671	0	-	0	18.59418634	0	-1
chr10	18318300	18319600	Peak124676	0	+	0	35.14560066	0	-1
chr10	18329400	18330150	Peak124679	0	-	0	24.97688396	0	-1
chr10	18386850	18387450	Peak124694	0	-	0	29.20570898	0	-1
chr10	18431850	18432350	Peak124704	0	-	0	39.69430937	0	-1
chr10	18462950	18463900	Peak124714	0	-	0	21.42223685	0	-1
chr10	18526250	18528100	Peak124725	0	-	0	25.68824381	0	-1
chr10	19907300	19907850	Peak124780	0	+	0	33.07284366	0	-1
chr10	19933550	19935400	Peak124781	0	+	0	34.26278155	0	-1
chr10	20148450	20149750	Peak124803	0	+	0	21.8395418	0	-1
chr10	20169300	20173050	Peak124810	0	-	0	77.09320323	0	-1
chr10	20173850	20175150	Peak124812	0	-	0	28.68715996	0	-1
chr10	20176300	20178000	Peak124814	0	-	0	33.3819262	0	-1
chr10	20194600	20195900	Peak124823	0	-	0	48.14190663	0	-1
chr10	20198000	20201050	Peak124826	0	-	0	62.99096735	0	-1
chr10	20201750	20202750	Peak124828	0	-	0	24.06125799	0	-1
chr10	20206850	20207500	Peak124832	0	-	0	30.65523997	0	-1
chr10	20214500	20215150	Peak124839	0	-	0	37.27984047	0	-1
chr10	20228450	20228800	Peak124848	0	-	0	18.29719558	0	-1
chr10	20290500	20291100	Peak124870	0	-	0	19.96647755	0	-1
chr10	20311100	20312000	Peak124872	0	-	0	45.54549871	0	-1
chr10	20312000	20313650	Peak124873	0	+	0	67.95387837	0	-1
chr10	20467200	20467700	Peak124885	0	-	0	19.78939428	0	-1
chr10	20541150	20541550	Peak124898	0	-	0	18.4847267	0	-1
chr10	20546150	20546950	Peak124900	0	-	0	29.13548699	0	-1
chr10	20631950	20632900	Peak124909	0	-	0	20.94586116	0	-1
chr10	20674050	20674750	Peak124919	0	-	0	30.32842468	0	-1
chr10	20722700	20724100	Peak124922	0	-	0	18.25337892	0	-1
chr10	21160550	21161450	Peak124966	0	+	0	37.85494692	0	-1
chr10	21296200	21297150	Peak124970	0	-	0	20.16164966	0	-1
chr10	21604850	21606000	Peak124981	0	-	0	32.24872695	0	-1
chr10	21619650	21620300	Peak124986	0	-	0	27.40707984	0	-1
chr10	21629200	21629850	Peak124993	0	-	0	37.13638077	0	-1
chr10	21635000	21635650	Peak124997	0	-	0	19.87185273	0	-1
chr10	21636100	21636900	Peak124998	0	-	0	23.52151949	0	-1
chr10	21650450	21652200	Peak125000	0	-	0	55.82453274	0	-1
chr10	21653150	21654150	Peak125001	0	-	0	28.92395208	0	-1
chr10	21669300	21669700	Peak125006	0	-	0	22.31583143	0	-1
chr10	21884400	21884900	Peak125029	0	-	0	19.3278717	0	-1
chr10	21990800	21991500	Peak125048	0	-	0	20.426425	0	-1
chr10	21991650	21993800	Peak125049	0	-	0	39.96671705	0	-1
chr10	21995550	21997000	Peak125052	0	-	0	40.20430876	0	-1
chr10	21997450	21999000	Peak125053	0	-	0	39.0118025	0	-1
chr10	21999950	22000700	Peak125056	0	-	0	19.32904383	0	-1
chr10	22058050	22058800	Peak125058	0	-	0	39.31927622	0	-1
chr10	22142250	22143250	Peak125061	0	-	0	38.0440597	0	-1
chr10	22701350	22701950	Peak125072	0	-	0	26.90829292	0	-1
chr10	22729000	22729300	Peak125078	0	-	0	22.46871205	0	-1
chr10	23787400	23788500	Peak125090	0	-	0	28.11259705	0	-1
chr10	23796100	23797000	Peak125091	0	-	0	18.02545952	0	-1
chr10	24148500	24149350	Peak125096	0	-	0	29.01372207	0	-1
chr10	25170700	25171050	Peak125140	0	-	0	18.29719558	0	-1
chr10	25272000	25273350	Peak125151	0	-	0	37.61276322	0	-1
chr10	25281400	25281950	Peak125155	0	-	0	19.28108959	0	-1
chr10	25295750	25296750	Peak125158	0	-	0	23.58168141	0	-1
chr10	25297250	25298850	Peak125160	0	-	0	29.97328269	0	-1
chr10	25361900	25362650	Peak125173	0	-	0	18.85597331	0	-1
chr10	25392550	25392850	Peak125179	0	-	0	18.87048792	0	-1
chr10	25427700	25428300	Peak125190	0	-	0	31.87116888	0	-1
chr10	25449400	25450250	Peak125203	0	-	0	22.89586475	0	-1
chr10	25450650	25451100	Peak125204	0	-	0	22.57524842	0	-1
chr10	25929500	25930000	Peak125228	0	-	0	23.87217776	0	-1
chr10	26752250	26753750	Peak125257	0	-	0	25.60491335	0	-1
chr10	26918200	26918450	Peak125279	0	-	0	18.70506159	0	-1
chr10	27387600	27389000	Peak125302	0	-	0	56.0903771	0	-1
chr10	27431050	27431450	Peak125306	0	-	0	27.99453513	0	-1
chr10	27488350	27488950	Peak125310	0	-	0	27.39797572	0	-1
chr10	27614600	27614850	Peak125316	0	-	0	18.96431702	0	-1
chr10	28074500	28075500	Peak125321	0	+	0	19.2388984	0	-1
chr10	28075500	28077050	Peak125322	0	-	0	28.01767471	0	-1
chr10	28097750	28098350	Peak125324	0	-	0	19.10386124	0	-1
chr10	28124100	28124850	Peak125334	0	-	0	39.32912428	0	-1
chr10	28306250	28306600	Peak125358	0	-	0	20.66007128	0	-1
chr10	28319900	28320150	Peak125359	0	-	0	18.70506159	0	-1
chr10	28498350	28498850	Peak125368	0	-	0	18.05212797	0	-1
chr10	29211400	29212250	Peak125397	0	-	0	24.54804889	0	-1
chr10	29212750	29213950	Peak125398	0	-	0	28.66602491	0	-1
chr10	29214100	29215000	Peak125399	0	-	0	40.90247917	0	-1
chr10	29223400	29223750	Peak125400	0	-	0	20.57623512	0	-1
chr10	29311850	29313250	Peak125401	0	-	0	31.4062684	0	-1
chr10	29360250	29361450	Peak125408	0	-	0	19.81673342	0	-1
chr10	30617550	30618300	Peak125423	0	-	0	18.28871542	0	-1
chr10	30802350	30803550	Peak125444	0	+	0	22.58140626	0	-1
chr10	30803550	30804400	Peak125445	0	-	0	23.53437248	0	-1
chr10	30841600	30842350	Peak125452	0	-	0	18.69059128	0	-1
chr10	30842350	30843450	Peak125453	0	+	0	38.31418334	0	-1
chr10	31445450	31446100	Peak125466	0	+	0	21.64679212	0	-1
chr10	31592250	31593550	Peak125471	0	-	0	18.01120564	0	-1
chr10	32870100	32871300	Peak125501	0	-	0	21.57814332	0	-1
chr10	32882000	32882850	Peak125504	0	-	0	27.06619005	0	-1
chr10	32888750	32889100	Peak125507	0	-	0	24.19652084	0	-1
chr10	34018400	34019300	Peak125528	0	-	0	31.64480492	0	-1
chr10	34299150	34302100	Peak125557	0	-	0	70.43887735	0	-1
chr10	34315650	34318150	Peak125560	0	-	0	54.40424741	0	-1
chr10	37135900	37138050	Peak125583	0	+	0	67.6968919	0	-1
chr10	37357400	37357950	Peak125601	0	-	0	24.56193628	0	-1
chr10	39165400	39166950	Peak125630	0	-	0	22.60230908	0	-1
chr10	39169800	39171250	Peak125631	0	-	0	22.43500102	0	-1
chr10	39171450	39173550	Peak125633	0	-	0	50.52222785	0	-1
chr10	39239050	39240500	Peak125643	0	-	0	21.43551778	0	-1
chr10	39370400	39371800	Peak125652	0	-	0	19.71432951	0	-1
chr10	39372500	39372850	Peak125653	0	-	0	20.13457695	0	-1
chr10	39372900	39374000	Peak125654	0	-	0	43.98044692	0	-1
chr10	39386000	39387300	Peak125663	0	-	0	32.72429565	0	-1
chr10	39398950	39399650	Peak125672	0	-	0	18.40233721	0	-1
chr10	39409400	39409950	Peak125677	0	-	0	20.83137544	0	-1
chr10	39411900	39413450	Peak125679	0	-	0	37.98621156	0	-1
chr10	39420650	39422700	Peak125685	0	-	0	33.7907373	0	-1
chr10	39442750	39443250	Peak125693	0	-	0	29.73892905	0	-1
chr10	39484300	39485650	Peak125718	0	-	0	27.29208594	0	-1
chr10	39490350	39491100	Peak125723	0	-	0	21.02120167	0	-1
chr10	39493300	39493650	Peak125724	0	-	0	18.26769619	0	-1
chr10	39498250	39500050	Peak125727	0	-	0	57.33295263	0	-1
chr10	39505950	39507550	Peak125735	0	-	0	21.42223124	0	-1
chr10	39509200	39509650	Peak125738	0	-	0	30.94288733	0	-1
chr10	39521850	39522200	Peak125744	0	-	0	23.76271719	0	-1
chr10	39528700	39529350	Peak125749	0	-	0	26.33549414	0	-1
chr10	39530550	39531050	Peak125751	0	-	0	20.340312	0	-1
chr10	39531200	39532050	Peak125752	0	-	0	18.83831493	0	-1
chr10	39533650	39535250	Peak125754	0	-	0	18.19627311	0	-1
chr10	39535300	39536900	Peak125755	0	-	0	37.41300908	0	-1
chr10	39539550	39540800	Peak125760	0	-	0	30.04936215	0	-1
chr10	39540900	39543450	Peak125761	0	-	0	69.0111352	0	-1
chr10	39550250	39550600	Peak125767	0	-	0	19.57520794	0	-1
chr10	39551350	39553550	Peak125768	0	-	0	31.90080324	0	-1
chr10	39553600	39554300	Peak125769	0	-	0	31.00983004	0	-1
chr10	39557150	39559900	Peak125774	0	-	0	58.70567474	0	-1
chr10	39561650	39562350	Peak125776	0	-	0	34.96976563	0	-1
chr10	39614600	39615750	Peak125797	0	-	0	22.52752451	0	-1
chr10	39623850	39624550	Peak125800	0	-	0	25.73171422	0	-1
chr10	39624800	39625850	Peak125801	0	-	0	31.24813797	0	-1
chr10	39645650	39646500	Peak125811	0	-	0	19.08689354	0	-1
chr10	39657850	39658600	Peak125817	0	-	0	19.45102541	0	-1
chr10	39658850	39661350	Peak125818	0	-	0	27.13089768	0	-1
chr10	39663900	39664650	Peak125820	0	-	0	21.77326676	0	-1
chr10	39674400	39675600	Peak125827	0	-	0	18.57096551	0	-1
chr10	39688050	39688400	Peak125830	0	-	0	20.48256526	0	-1
chr10	39731100	39733100	Peak125837	0	+	0	37.63874037	0	-1
chr10	39733100	39734450	Peak125838	0	-	0	27.05199886	0	-1
chr10	39768050	39768400	Peak125840	0	-	0	27.72814329	0	-1
chr10	40257800	40259150	Peak125864	0	-	0	41.31629393	0	-1
chr10	40348200	40349200	Peak125871	0	-	0	21.29672975	0	-1
chr10	40352700	40353600	Peak125875	0	-	0	41.08003633	0	-1
chr10	40374400	40375450	Peak125890	0	-	0	23.20525816	0	-1
chr10	40418550	40419600	Peak125912	0	-	0	19.95570589	0	-1
chr10	40421550	40422900	Peak125915	0	-	0	22.75765982	0	-1
chr10	40427350	40427750	Peak125918	0	-	0	27.21947286	0	-1
chr10	40442250	40443200	Peak125927	0	-	0	22.41566799	0	-1
chr10	40443400	40444850	Peak125928	0	-	0	32.806996	0	-1
chr10	40447150	40447800	Peak125933	0	-	0	30.67635126	0	-1
chr10	40451500	40452650	Peak125938	0	-	0	18.04585576	0	-1
chr10	40462000	40463000	Peak125943	0	-	0	26.63297741	0	-1
chr10	40466350	40467650	Peak125944	0	-	0	29.66686984	0	-1
chr10	40475200	40476000	Peak125955	0	-	0	19.51585238	0	-1
chr10	40480500	40482950	Peak125961	0	-	0	29.83239673	0	-1
chr10	40494900	40496200	Peak125972	0	-	0	45.53479571	0	-1
chr10	40498650	40500600	Peak125978	0	-	0	33.67615307	0	-1
chr10	40501400	40502950	Peak125980	0	-	0	35.22561104	0	-1
chr10	40510500	40511950	Peak125985	0	-	0	25.14288278	0	-1
chr10	40514300	40516500	Peak125989	0	-	0	56.96525059	0	-1
chr10	40518950	40520450	Peak125993	0	-	0	39.74332009	0	-1
chr10	40522000	40523750	Peak125995	0	-	0	36.15286283	0	-1
chr10	40526000	40526950	Peak126000	0	-	0	30.43113183	0	-1
chr10	40638850	40639900	Peak126004	0	-	0	18.08267913	0	-1
chr10	40882350	40883100	Peak126029	0	-	0	18.38351809	0	-1
chr10	40883550	40884650	Peak126031	0	+	0	21.15955976	0	-1
chr10	40930900	40932400	Peak126042	0	-	0	25.68490025	0	-1
chr10	41099000	41099800	Peak126057	0	-	0	21.11399269	0	-1
chr10	41519150	41519950	Peak126108	0	+	0	28.52748454	0	-1
chr10	41678350	41679550	Peak126123	0	-	0	20.5419306	0	-1
chr10	41719150	41719950	Peak126130	0	-	0	24.96025859	0	-1
chr10	41881300	41882650	Peak126160	0	-	0	31.89538308	0	-1
chr10	41892650	41894650	Peak126169	0	-	0	49.3853924	0	-1
chr10	41934950	41935950	Peak126185	0	-	0	21.42223124	0	-1
chr10	42198800	42199600	Peak126212	0	-	0	45.38239234	0	-1
chr10	42220850	42223000	Peak126222	0	-	0	36.57447833	0	-1
chr10	42239150	42239550	Peak126226	0	-	0	18.33392446	0	-1
chr10	42247450	42248300	Peak126229	0	-	0	23.66872649	0	-1
chr10	42250450	42252200	Peak126231	0	-	0	26.58568549	0	-1
chr10	42274650	42276200	Peak126248	0	+	0	38.27295749	0	-1
chr10	42276400	42277350	Peak126250	0	+	0	49.37544194	0	-1
chr10	42277650	42278750	Peak126252	0	+	0	32.54953889	0	-1
chr10	42339350	42340300	Peak126255	0	-	0	29.69699268	0	-1
chr10	42416550	42417850	Peak126262	0	-	0	22.61705748	0	-1
chr10	42678850	42679500	Peak126299	0	+	0	35.55180774	0	-1
chr10	42859250	42860350	Peak126318	0	-	0	23.10693165	0	-1
chr10	42861700	42862800	Peak126321	0	-	0	25.98184692	0	-1
chr10	42864650	42865600	Peak126324	0	-	0	22.39915971	0	-1
chr10	43096600	43097200	Peak126373	0	-	0	19.66293474	0	-1
chr10	43170750	43171650	Peak126394	0	-	0	29.15356468	0	-1
chr10	43172000	43173250	Peak126395	0	-	0	18.58363442	0	-1
chr10	43478250	43480250	Peak126438	0	+	0	34.97094839	0	-1
chr10	43483200	43484000	Peak126440	0	-	0	27.00369345	0	-1
chr10	43625850	43626150	Peak126450	0	-	0	19.1215232	0	-1
chr10	45066150	45067000	Peak126500	0	-	0	31.30614937	0	-1
chr10	45129000	45129900	Peak126510	0	-	0	28.07190524	0	-1
chr10	45485500	45486950	Peak126517	0	+	0	60.73978443	0	-1
chr10	45577750	45578650	Peak126520	0	+	0	38.58799516	0	-1
chr10	49778350	49778950	Peak126563	0	-	0	19.80719795	0	-1
chr10	49781400	49784350	Peak126566	0	-	0	53.85201069	0	-1
chr10	49786500	49787500	Peak126568	0	-	0	33.39684437	0	-1
chr10	49788950	49790950	Peak126572	0	-	0	46.9613591	0	-1
chr10	50591950	50592600	Peak126574	0	-	0	29.68179334	0	-1
chr10	52382550	52383250	Peak126596	0	-	0	18.33462782	0	-1
chr10	52416750	52417500	Peak126598	0	-	0	18.25107227	0	-1
chr10	52418250	52419750	Peak126600	0	-	0	27.13508917	0	-1
chr10	52690400	52691800	Peak126607	0	+	0	33.14335988	0	-1
chr10	53358150	53359000	Peak126652	0	-	0	22.82588705	0	-1
chr10	53379100	53380000	Peak126660	0	+	0	32.18290781	0	-1
chr10	53380000	53380600	Peak126661	0	-	0	18.18096785	0	-1
chr10	53429550	53430400	Peak126679	0	-	0	18.6852019	0	-1
chr10	53460850	53461750	Peak126690	0	-	0	22.9300289	0	-1
chr10	53462150	53465000	Peak126692	0	-	0	79.59698934	0	-1
chr10	53466350	53467950	Peak126693	0	-	0	46.22958303	0	-1
chr10	53500550	53501050	Peak126698	0	-	0	23.17566692	0	-1
chr10	53501800	53504200	Peak126700	0	-	0	22.69346498	0	-1
chr10	53518000	53519450	Peak126706	0	-	0	35.30377718	0	-1
chr10	53565950	53566650	Peak126714	0	-	0	22.97364339	0	-1
chr10	53595650	53596550	Peak126721	0	-	0	22.42466999	0	-1
chr10	53596900	53598000	Peak126723	0	+	0	32.85780812	0	-1
chr10	53629600	53630200	Peak126730	0	+	0	29.53505175	0	-1
chr10	53711950	53712450	Peak126736	0	-	0	21.06336518	0	-1
chr10	54074500	54076000	Peak126764	0	+	0	26.87267074	0	-1
chr10	56059000	56059350	Peak126771	0	-	0	19.35860197	0	-1
chr10	56198800	56199500	Peak126780	0	-	0	19.37277433	0	-1
chr10	56227700	56228500	Peak126782	0	-	0	19.78918772	0	-1
chr10	56229000	56229600	Peak126784	0	-	0	20.43163548	0	-1
chr10	56380800	56382300	Peak126793	0	-	0	18.3135532	0	-1
chr10	56754900	56755400	Peak126801	0	-	0	19.10133573	0	-1
chr10	58254600	58255350	Peak126853	0	-	0	21.25406483	0	-1
chr10	58338250	58339100	Peak126866	0	-	0	32.58373476	0	-1
chr10	58358750	58359200	Peak126876	0	-	0	22.65621499	0	-1
chr10	58370250	58370800	Peak126884	0	-	0	19.02496621	0	-1
chr10	58382000	58383750	Peak126887	0	-	0	37.23468902	0	-1
chr10	58383800	58384950	Peak126888	0	-	0	33.53317469	0	-1
chr10	58404800	58406150	Peak126898	0	-	0	50.07462248	0	-1
chr10	58445700	58446800	Peak126903	0	-	0	21.5940153	0	-1
chr10	58446800	58447600	Peak126904	0	+	0	36.72826003	0	-1
chr10	58476950	58477650	Peak126906	0	-	0	26.3023105	0	-1
chr10	58812300	58814200	Peak126925	0	+	0	41.05135448	0	-1
chr10	58871300	58871950	Peak126932	0	-	0	21.06110475	0	-1
chr10	59221000	59222650	Peak126946	0	+	0	32.31018598	0	-1
chr10	59439700	59440200	Peak126978	0	-	0	23.02294673	0	-1
chr10	59576100	59577300	Peak126998	0	-	0	23.59904147	0	-1
chr10	59613800	59615050	Peak127009	0	-	0	28.17988409	0	-1
chr10	59615850	59616900	Peak127011	0	+	0	21.38895035	0	-1
chr10	59879500	59880200	Peak127056	0	+	0	22.42478382	0	-1
chr10	59880200	59881150	Peak127057	0	-	0	27.03823371	0	-1
chr10	59882750	59884150	Peak127059	0	-	0	23.50010933	0	-1
chr10	59885850	59886900	Peak127063	0	-	0	18.06194188	0	-1
chr10	59890300	59891950	Peak127067	0	-	0	23.7837963	0	-1
chr10	59898950	59899700	Peak127080	0	-	0	24.77805714	0	-1
chr10	59899950	59903100	Peak127082	0	-	0	33.38526876	0	-1
chr10	59908150	59908950	Peak127087	0	-	0	28.07905172	0	-1
chr10	59910550	59911450	Peak127090	0	-	0	18.07812525	0	-1
chr10	59941850	59942550	Peak127113	0	-	0	19.75672128	0	-1
chr10	59942750	59944600	Peak127115	0	-	0	26.10869166	0	-1
chr10	59947350	59950000	Peak127120	0	-	0	93.94867902	0	-1
chr10	59956450	59960100	Peak127129	0	-	0	40.50430046	0	-1
chr10	59967350	59968400	Peak127137	0	-	0	32.02996053	0	-1
chr10	59970550	59975350	Peak127140	0	-	0	95.02036518	0	-1
chr10	59977550	59983250	Peak127142	0	-	0	151.7124476	0	-1
chr10	59996950	59998500	Peak127151	0	-	0	29.04089852	0	-1
chr10	60002700	60003850	Peak127158	0	+	0	18.91634531	0	-1
chr10	60024050	60024650	Peak127162	0	-	0	18.25571262	0	-1
chr10	60031700	60032650	Peak127167	0	-	0	20.21899687	0	-1
chr10	60082100	60083750	Peak127181	0	-	0	30.02527397	0	-1
chr10	60088550	60089450	Peak127185	0	-	0	18.85261588	0	-1
chr10	60104150	60104900	Peak127192	0	-	0	21.8873104	0	-1
chr10	60105900	60107900	Peak127195	0	+	0	30.3351398	0	-1
chr10	60107900	60109100	Peak127196	0	-	0	19.41997621	0	-1
chr10	60110150	60112000	Peak127200	0	-	0	28.88800316	0	-1
chr10	60115300	60117650	Peak127203	0	-	0	41.91849218	0	-1
chr10	60211850	60212600	Peak127229	0	-	0	23.72443726	0	-1
chr10	60278250	60284950	Peak127255	0	-	0	119.9282693	0	-1
chr10	60285300	60288250	Peak127257	0	-	0	43.77827249	0	-1
chr10	60293450	60294250	Peak127262	0	-	0	28.99280096	0	-1
chr10	60294300	60296650	Peak127263	0	-	0	27.06882859	0	-1
chr10	60347100	60348800	Peak127281	0	-	0	38.12371721	0	-1
chr10	60360950	60362150	Peak127288	0	-	0	19.18258199	0	-1
chr10	60399150	60400000	Peak127298	0	-	0	18.16478758	0	-1
chr10	60406250	60406900	Peak127306	0	-	0	20.26758298	0	-1
chr10	60732000	60732700	Peak127316	0	-	0	24.61733445	0	-1
chr10	60813150	60813500	Peak127355	0	-	0	20.13457695	0	-1
chr10	60817300	60819550	Peak127359	0	-	0	39.81110651	0	-1
chr10	60822750	60824700	Peak127367	0	-	0	44.06697389	0	-1
chr10	60831000	60831700	Peak127378	0	+	0	19.18016323	0	-1
chr10	60936200	60937500	Peak127390	0	-	0	18.35077946	0	-1
chr10	61011150	61012350	Peak127403	0	-	0	22.99707493	0	-1
chr10	61146250	61148300	Peak127417	0	+	0	38.77536734	0	-1
chr10	61273050	61273600	Peak127420	0	+	0	22.46172981	0	-1
chr10	61379650	61381550	Peak127429	0	-	0	49.50631686	0	-1
chr10	61424550	61425050	Peak127438	0	-	0	19.89600356	0	-1
chr10	61533200	61533700	Peak127463	0	-	0	23.26035865	0	-1
chr10	61596700	61597400	Peak127479	0	-	0	21.90560774	0	-1
chr10	61695500	61696900	Peak127494	0	+	0	43.05184872	0	-1
chr10	61782550	61784500	Peak127505	0	+	0	18.59889383	0	-1
chr10	62099950	62101700	Peak127513	0	-	0	44.22706787	0	-1
chr10	62191450	62194850	Peak127528	0	-	0	74.62021216	0	-1
chr10	62338150	62339450	Peak127591	0	-	0	26.49741455	0	-1
chr10	62449850	62450550	Peak127603	0	-	0	25.70692326	0	-1
chr10	62506150	62506900	Peak127607	0	-	0	26.26429139	0	-1
chr10	62578050	62578600	Peak127616	0	+	0	21.16362929	0	-1
chr10	62725550	62726350	Peak127636	0	+	0	21.42492132	0	-1
chr10	62791650	62792600	Peak127646	0	+	0	34.10771158	0	-1
chr10	62792600	62793500	Peak127647	0	-	0	26.81983469	0	-1
chr10	62847150	62848250	Peak127655	0	-	0	18.02091281	0	-1
chr10	62863400	62864750	Peak127665	0	-	0	49.66443658	0	-1
chr10	62865700	62867450	Peak127668	0	-	0	26.16764871	0	-1
chr10	62946500	62947500	Peak127678	0	+	0	43.32675863	0	-1
chr10	62979300	62980150	Peak127682	0	-	0	24.13125381	0	-1
chr10	62987300	62987550	Peak127685	0	-	0	18.67053054	0	-1
chr10	63007350	63007700	Peak127692	0	-	0	20.70220864	0	-1
chr10	63021200	63021600	Peak127696	0	-	0	18.82695235	0	-1
chr10	63026050	63027100	Peak127703	0	-	0	18.15817566	0	-1
chr10	63242500	63243750	Peak127721	0	-	0	18.65737819	0	-1
chr10	63338150	63339550	Peak127735	0	+	0	33.0780682	0	-1
chr10	63381450	63382750	Peak127737	0	-	0	19.31244	0	-1
chr10	63428600	63429500	Peak127745	0	-	0	19.33986164	0	-1
chr10	63480750	63481350	Peak127751	0	-	0	20.61392637	0	-1
chr10	64084650	64087400	Peak127775	0	-	0	51.15915946	0	-1
chr10	64087450	64089550	Peak127776	0	-	0	22.3930477	0	-1
chr10	66852050	66852550	Peak127792	0	-	0	20.70783631	0	-1
chr10	66853100	66854200	Peak127794	0	-	0	33.66486193	0	-1
chr10	66919900	66921350	Peak127803	0	-	0	18.77507314	0	-1
chr10	67055250	67057150	Peak127828	0	-	0	41.85660935	0	-1
chr10	67057400	67058900	Peak127829	0	-	0	20.45588484	0	-1
chr10	67060850	67062600	Peak127830	0	-	0	22.59188379	0	-1
chr10	67071000	67071450	Peak127835	0	-	0	25.90145604	0	-1
chr10	67075700	67077100	Peak127837	0	-	0	27.60814284	0	-1
chr10	67096250	67097650	Peak127840	0	+	0	49.82514579	0	-1
chr10	67103750	67104150	Peak127845	0	-	0	18.5627474	0	-1
chr10	67125800	67126450	Peak127866	0	-	0	23.70014092	0	-1
chr10	67185450	67187650	Peak127879	0	-	0	58.91292359	0	-1
chr10	67225250	67227300	Peak127893	0	-	0	51.17798392	0	-1
chr10	67251100	67252300	Peak127902	0	-	0	41.23818913	0	-1
chr10	67252500	67253400	Peak127903	0	-	0	18.15599797	0	-1
chr10	67482250	67482750	Peak127918	0	-	0	18.02229535	0	-1
chr10	67537250	67538200	Peak127924	0	+	0	21.54879636	0	-1
chr10	67548200	67549350	Peak127929	0	+	0	34.37626065	0	-1
chr10	67892950	67894900	Peak127940	0	-	0	41.65443898	0	-1
chr10	67903100	67904150	Peak127948	0	-	0	22.55592716	0	-1
chr10	67905700	67906500	Peak127950	0	-	0	18.60642082	0	-1
chr10	67960450	67961050	Peak127960	0	-	0	28.45117682	0	-1
chr10	67966400	67966950	Peak127964	0	-	0	37.20725394	0	-1
chr10	68103950	68105900	Peak127982	0	-	0	42.79430162	0	-1
chr10	68105950	68108550	Peak127983	0	-	0	102.7794843	0	-1
chr10	68108600	68109550	Peak127984	0	-	0	18.9916654	0	-1
chr10	68111450	68111750	Peak127986	0	-	0	18.86551509	0	-1
chr10	68128750	68129300	Peak127998	0	-	0	18.90749823	0	-1
chr10	68130350	68130650	Peak127999	0	-	0	18.29260011	0	-1
chr10	68134800	68136550	Peak128006	0	-	0	24.29248894	0	-1
chr10	68146500	68147100	Peak128012	0	-	0	18.22367864	0	-1
chr10	68147850	68148800	Peak128013	0	-	0	21.47650279	0	-1
chr10	68259950	68260250	Peak128034	0	-	0	19.51510897	0	-1
chr10	68278800	68280000	Peak128045	0	-	0	41.02777635	0	-1
chr10	69212300	69213950	Peak128075	0	+	0	20.02997817	0	-1
chr10	69499750	69500650	Peak128099	0	-	0	26.49435158	0	-1
chr10	69534300	69536500	Peak128106	0	-	0	19.87556203	0	-1
chr10	69579200	69580400	Peak128126	0	-	0	34.760615	0	-1
chr10	69634250	69635650	Peak128151	0	-	0	27.76179099	0	-1
chr10	69693350	69693750	Peak128177	0	-	0	25.16769121	0	-1
chr10	69701000	69702250	Peak128181	0	-	0	37.84506685	0	-1
chr10	69705650	69709450	Peak128185	0	-	0	50.1235457	0	-1
chr10	69719750	69721250	Peak128191	0	-	0	23.12025031	0	-1
chr10	69730050	69731400	Peak128199	0	-	0	23.72823053	0	-1
chr10	69741050	69741800	Peak128208	0	-	0	26.82676753	0	-1
chr10	69742400	69743650	Peak128209	0	-	0	27.86987271	0	-1
chr10	69744300	69745300	Peak128211	0	-	0	19.04834794	0	-1
chr10	69776700	69777600	Peak128231	0	-	0	34.89012594	0	-1
chr10	69784950	69785700	Peak128239	0	-	0	24.99435361	0	-1
chr10	69786950	69787950	Peak128241	0	-	0	19.63058574	0	-1
chr10	69796800	69797350	Peak128245	0	-	0	23.3103547	0	-1
chr10	69801850	69802750	Peak128248	0	-	0	26.40940735	0	-1
chr10	69843150	69844050	Peak128270	0	-	0	27.4581342	0	-1
chr10	69844400	69846300	Peak128272	0	-	0	30.4256861	0	-1
chr10	69870300	69870750	Peak128282	0	-	0	23.70406572	0	-1
chr10	69871900	69873400	Peak128284	0	-	0	30.43595112	0	-1
chr10	69890400	69891350	Peak128291	0	-	0	41.74170549	0	-1
chr10	69894250	69894650	Peak128293	0	-	0	23.10899314	0	-1
chr10	69945300	69946300	Peak128317	0	-	0	22.87526796	0	-1
chr10	69954650	69955150	Peak128323	0	-	0	26.91158618	0	-1
chr10	69963000	69964400	Peak128327	0	-	0	22.22961488	0	-1
chr10	69980200	69980600	Peak128333	0	-	0	20.59208846	0	-1
chr10	70094550	70096050	Peak128351	0	-	0	23.35866594	0	-1
chr10	70098350	70099400	Peak128356	0	-	0	23.4150305	0	-1
chr10	70162650	70164100	Peak128372	0	-	0	33.8024657	0	-1
chr10	70195400	70195850	Peak128391	0	-	0	19.98873241	0	-1
chr10	70204850	70205500	Peak128393	0	-	0	19.23454379	0	-1
chr10	70380200	70380650	Peak128413	0	-	0	30.36902402	0	-1
chr10	70419400	70420450	Peak128416	0	-	0	33.80410886	0	-1
chr10	70442800	70444650	Peak128426	0	-	0	30.53603218	0	-1
chr10	70445750	70446350	Peak128428	0	-	0	19.25775625	0	-1
chr10	70484500	70486100	Peak128433	0	-	0	22.8908723	0	-1
chr10	70497050	70497700	Peak128439	0	-	0	26.02216565	0	-1
chr10	70533200	70534650	Peak128454	0	-	0	21.55196262	0	-1
chr10	70552600	70553600	Peak128467	0	-	0	19.10312891	0	-1
chr10	70584650	70584950	Peak128481	0	-	0	18.29260011	0	-1
chr10	70587750	70588200	Peak128483	0	-	0	18.3934826	0	-1
chr10	70594400	70594900	Peak128487	0	-	0	23.81597865	0	-1
chr10	70598800	70600300	Peak128492	0	+	0	67.76010085	0	-1
chr10	70637950	70638400	Peak128496	0	-	0	22.83957894	0	-1
chr10	70647050	70647500	Peak128503	0	-	0	22.27228674	0	-1
chr10	70648300	70649350	Peak128504	0	-	0	21.5138422	0	-1
chr10	70718100	70718900	Peak128528	0	-	0	28.06659845	0	-1
chr10	70766650	70768000	Peak128546	0	-	0	29.17578403	0	-1
chr10	70799250	70800300	Peak128550	0	-	0	18.25807281	0	-1
chr10	70806200	70807950	Peak128555	0	-	0	32.4494039	0	-1
chr10	71261550	71262000	Peak128607	0	-	0	20.98432357	0	-1
chr10	71265750	71267850	Peak128612	0	-	0	67.14161028	0	-1
chr10	71280200	71283300	Peak128625	0	-	0	85.27963258	0	-1
chr10	71337350	71337700	Peak128636	0	-	0	21.36589973	0	-1
chr10	71338550	71339750	Peak128637	0	-	0	25.3623514	0	-1
chr10	71360850	71361700	Peak128651	0	-	0	27.27242814	0	-1
chr10	72654100	72654800	Peak128664	0	-	0	29.62079956	0	-1
chr10	73099000	73100150	Peak128678	0	+	0	27.03577672	0	-1
chr10	73826300	73827250	Peak128693	0	-	0	34.97086531	0	-1
chr10	74966150	74966750	Peak128707	0	-	0	19.01805018	0	-1
chr10	74966750	74968150	Peak128708	0	+	0	20.77904173	0	-1
chr10	74972700	74973950	Peak128712	0	-	0	21.92693478	0	-1
chr10	74987250	74988600	Peak128721	0	-	0	32.71507965	0	-1
chr10	74998500	74999200	Peak128733	0	-	0	22.29490847	0	-1
chr10	75035450	75036500	Peak128757	0	-	0	28.07190524	0	-1
chr10	75037500	75038450	Peak128760	0	-	0	26.417744	0	-1
chr10	75060500	75062350	Peak128770	0	+	0	21.38274914	0	-1
chr10	75063300	75064550	Peak128773	0	-	0	32.76748665	0	-1
chr10	75068550	75069350	Peak128777	0	-	0	18.36950225	0	-1
chr10	75091500	75092300	Peak128790	0	-	0	19.67692773	0	-1
chr10	75095350	75096050	Peak128795	0	-	0	20.10514124	0	-1
chr10	75096450	75096800	Peak128796	0	-	0	21.14796144	0	-1
chr10	75098700	75099200	Peak128798	0	-	0	20.33222634	0	-1
chr10	75102500	75103200	Peak128802	0	-	0	22.6720233	0	-1
chr10	75103450	75104850	Peak128803	0	-	0	32.08667793	0	-1
chr10	75231300	75231950	Peak128846	0	-	0	18.22484186	0	-1
chr10	75246350	75246850	Peak128851	0	-	0	18.69588824	0	-1
chr10	75517550	75518000	Peak128877	0	-	0	20.98825551	0	-1
chr10	75559550	75561150	Peak128893	0	+	0	22.31634856	0	-1
chr10	75667150	75668050	Peak128923	0	+	0	22.10379055	0	-1
chr10	75676650	75679750	Peak128931	0	-	0	56.82612784	0	-1
chr10	75682750	75683250	Peak128935	0	-	0	28.26385118	0	-1
chr10	75703350	75704400	Peak128950	0	-	0	26.11655816	0	-1
chr10	75704550	75705450	Peak128952	0	-	0	25.62569405	0	-1
chr10	75737650	75739600	Peak128971	0	-	0	20.17400275	0	-1
chr10	75794700	75795600	Peak128988	0	-	0	19.68061959	0	-1
chr10	75796800	75798850	Peak128989	0	-	0	31.52338381	0	-1
chr10	75860450	75861400	Peak129010	0	-	0	23.69225642	0	-1
chr10	75872550	75874200	Peak129011	0	-	0	38.11276398	0	-1
chr10	75916600	75917200	Peak129025	0	-	0	19.04936592	0	-1
chr10	76256700	76257500	Peak129067	0	-	0	20.39585472	0	-1
chr10	76258850	76259650	Peak129069	0	-	0	21.82934072	0	-1
chr10	76261200	76262050	Peak129072	0	-	0	33.50739834	0	-1
chr10	76267750	76268100	Peak129075	0	-	0	20.96006814	0	-1
chr10	76271450	76271950	Peak129080	0	-	0	22.43376417	0	-1
chr10	76331450	76332300	Peak129106	0	-	0	52.19603873	0	-1
chr10	76345450	76346400	Peak129116	0	-	0	19.71821248	0	-1
chr10	76732250	76734250	Peak129144	0	-	0	28.46806037	0	-1
chr10	77243750	77244750	Peak129219	0	-	0	21.14422469	0	-1
chr10	77258950	77260050	Peak129227	0	+	0	28.37652044	0	-1
chr10	77396700	77397250	Peak129252	0	-	0	19.50316895	0	-1
chr10	77405650	77406150	Peak129259	0	-	0	36.38715535	0	-1
chr10	77506550	77508300	Peak129288	0	-	0	19.27352497	0	-1
chr10	77509400	77509950	Peak129289	0	-	0	27.12015746	0	-1
chr10	77583150	77584100	Peak129301	0	-	0	30.60989747	0	-1
chr10	77588000	77589750	Peak129305	0	-	0	24.97279529	0	-1
chr10	77605200	77605900	Peak129310	0	-	0	18.86456905	0	-1
chr10	77605900	77607050	Peak129311	0	+	0	43.37365134	0	-1
chr10	77622750	77624750	Peak129323	0	-	0	24.31641839	0	-1
chr10	77978450	77979050	Peak129358	0	+	0	28.333872	0	-1
chr10	78168450	78169400	Peak129392	0	-	0	20.45094955	0	-1
chr10	78210000	78210850	Peak129403	0	-	0	18.13898173	0	-1
chr10	78222100	78222500	Peak129413	0	-	0	24.58780968	0	-1
chr10	78228000	78229000	Peak129419	0	-	0	22.01584168	0	-1
chr10	78232900	78235550	Peak129426	0	-	0	41.71286419	0	-1
chr10	78236000	78238650	Peak129428	0	-	0	54.97330302	0	-1
chr10	78317550	78318000	Peak129465	0	-	0	18.15545189	0	-1
chr10	78338100	78338850	Peak129476	0	-	0	31.42438499	0	-1
chr10	78349900	78351850	Peak129481	0	-	0	44.34875943	0	-1
chr10	78451400	78452700	Peak129521	0	-	0	19.68654303	0	-1
chr10	78453050	78456000	Peak129523	0	-	0	37.45939637	0	-1
chr10	78456400	78459100	Peak129524	0	-	0	26.78760714	0	-1
chr10	78460900	78464400	Peak129528	0	-	0	52.09547542	0	-1
chr10	78570250	78571400	Peak129539	0	-	0	21.7111203	0	-1
chr10	78573950	78576250	Peak129540	0	-	0	27.54026056	0	-1
chr10	78780750	78781700	Peak129553	0	-	0	23.91232448	0	-1
chr10	78786900	78788650	Peak129555	0	-	0	27.50207972	0	-1
chr10	79096100	79098100	Peak129560	0	-	0	19.61627396	0	-1
chr10	79537900	79538400	Peak129567	0	-	0	31.93378771	0	-1
chr10	79554400	79555250	Peak129573	0	+	0	22.00058788	0	-1
chr10	79637200	79638150	Peak129590	0	+	0	48.37151966	0	-1
chr10	79654450	79656300	Peak129599	0	-	0	41.10535135	0	-1
chr10	79667900	79668950	Peak129602	0	-	0	45.1376992	0	-1
chr10	79682850	79684600	Peak129612	0	-	0	46.14644975	0	-1
chr10	79704800	79705950	Peak129626	0	-	0	31.66501635	0	-1
chr10	79706000	79708150	Peak129627	0	-	0	42.10811284	0	-1
chr10	79716300	79718050	Peak129634	0	+	0	56.33255593	0	-1
chr10	79722250	79724550	Peak129640	0	-	0	31.24955093	0	-1
chr10	79727750	79728400	Peak129642	0	-	0	20.29648334	0	-1
chr10	79766400	79768000	Peak129668	0	+	0	33.99093545	0	-1
chr10	79793250	79795150	Peak129688	0	+	0	33.62478213	0	-1
chr10	79804100	79806450	Peak129703	0	-	0	39.6555114	0	-1
chr10	79807150	79808650	Peak129705	0	-	0	34.81480506	0	-1
chr10	79851300	79853150	Peak129727	0	-	0	22.35949636	0	-1
chr10	79854600	79855550	Peak129731	0	+	0	44.53880172	0	-1
chr10	79855550	79857950	Peak129732	0	-	0	44.60656789	0	-1
chr10	79874850	79875300	Peak129750	0	-	0	19.3287582	0	-1
chr10	79928300	79928800	Peak129785	0	+	0	20.04854072	0	-1
chr10	79970750	79971450	Peak129811	0	+	0	23.21867755	0	-1
chr10	79981100	79981950	Peak129812	0	-	0	32.16708792	0	-1
chr10	80043600	80045450	Peak129845	0	-	0	62.8062281	0	-1
chr10	80045550	80047250	Peak129846	0	-	0	21.56949092	0	-1
chr10	80051250	80051950	Peak129851	0	-	0	21.12221753	0	-1
chr10	80095300	80096600	Peak129882	0	-	0	22.28366423	0	-1
chr10	80102800	80103550	Peak129886	0	-	0	20.62382508	0	-1
chr10	80115750	80117500	Peak129890	0	+	0	22.99491897	0	-1
chr10	80138700	80139650	Peak129910	0	+	0	21.65998409	0	-1
chr10	80149850	80150550	Peak129925	0	+	0	21.60278082	0	-1
chr10	80166600	80167650	Peak129946	0	-	0	35.02036123	0	-1
chr10	80167650	80168400	Peak129947	0	+	0	27.79537678	0	-1
chr10	80176800	80178850	Peak129960	0	-	0	31.12089495	0	-1
chr10	80224250	80224550	Peak129976	0	-	0	18.67053054	0	-1
chr10	80226550	80227100	Peak129978	0	+	0	36.58851303	0	-1
chr10	80228700	80230200	Peak129981	0	-	0	30.37723836	0	-1
chr10	80241700	80243000	Peak129991	0	-	0	22.37337851	0	-1
chr10	80245250	80246450	Peak129995	0	-	0	20.3015869	0	-1
chr10	80249650	80250750	Peak129997	0	-	0	22.06290017	0	-1
chr10	80265350	80268750	Peak130014	0	-	0	92.10356522	0	-1
chr10	80270550	80272800	Peak130016	0	-	0	26.34554864	0	-1
chr10	80280600	80282700	Peak130019	0	-	0	37.75460064	0	-1
chr10	80294650	80295950	Peak130026	0	-	0	18.99950334	0	-1
chr10	80299500	80302400	Peak130030	0	-	0	56.90145039	0	-1
chr10	80312750	80314100	Peak130042	0	-	0	20.53858503	0	-1
chr10	80330050	80330550	Peak130063	0	+	0	20.71659324	0	-1
chr10	80341950	80342550	Peak130067	0	+	0	18.92875552	0	-1
chr10	80356250	80357300	Peak130073	0	+	0	40.25474663	0	-1
chr10	80386550	80387650	Peak130085	0	+	0	25.56725826	0	-1
chr10	80388050	80389600	Peak130087	0	-	0	18.30053533	0	-1
chr10	80398600	80399650	Peak130093	0	+	0	44.41529224	0	-1
chr10	80400200	80401350	Peak130095	0	-	0	23.82768586	0	-1
chr10	80405600	80408200	Peak130099	0	-	0	33.13004204	0	-1
chr10	80433050	80433700	Peak130118	0	+	0	39.05424381	0	-1
chr10	80576450	80578100	Peak130152	0	+	0	28.56883088	0	-1
chr10	80585900	80587700	Peak130165	0	-	0	23.04986267	0	-1
chr10	80587750	80590050	Peak130166	0	-	0	28.02139334	0	-1
chr10	80590050	80590500	Peak130167	0	+	0	26.49826608	0	-1
chr10	80621950	80623200	Peak130179	0	+	0	35.41628075	0	-1
chr10	80623200	80625000	Peak130180	0	-	0	22.48546588	0	-1
chr10	80655450	80655950	Peak130197	0	-	0	21.41253589	0	-1
chr10	80655950	80656800	Peak130198	0	+	0	31.36988344	0	-1
chr10	80672400	80673350	Peak130215	0	-	0	24.4166257	0	-1
chr10	80676950	80678900	Peak130221	0	-	0	30.51553624	0	-1
chr10	80678950	80680150	Peak130222	0	-	0	23.29898465	0	-1
chr10	80683650	80684500	Peak130226	0	-	0	28.63202359	0	-1
chr10	80694350	80695350	Peak130231	0	-	0	27.86869987	0	-1
chr10	80701150	80701950	Peak130238	0	-	0	21.1066692	0	-1
chr10	80702950	80705100	Peak130240	0	-	0	42.39422496	0	-1
chr10	80740150	80741850	Peak130262	0	-	0	22.28703044	0	-1
chr10	80755850	80757700	Peak130271	0	-	0	26.47437629	0	-1
chr10	80760650	80761350	Peak130274	0	-	0	22.59189143	0	-1
chr10	80772850	80775250	Peak130278	0	-	0	26.0571551	0	-1
chr10	80781550	80782400	Peak130283	0	-	0	18.13898173	0	-1
chr10	80797650	80799050	Peak130302	0	+	0	63.91101298	0	-1
chr10	80799050	80799950	Peak130303	0	-	0	18.76758711	0	-1
chr10	80800050	80800600	Peak130304	0	-	0	18.17090817	0	-1
chr10	80826650	80827200	Peak130314	0	+	0	37.93574087	0	-1
chr10	80857850	80860250	Peak130328	0	-	0	38.6058728	0	-1
chr10	80962850	80963750	Peak130371	0	-	0	19.64651796	0	-1
chr10	81004600	81006500	Peak130400	0	-	0	34.59601039	0	-1
chr10	81007300	81007900	Peak130401	0	-	0	19.10393456	0	-1
chr10	81007950	81008850	Peak130402	0	-	0	23.24203033	0	-1
chr10	81053650	81054400	Peak130434	0	-	0	21.82714195	0	-1
chr10	81054500	81056000	Peak130435	0	-	0	43.60485615	0	-1
chr10	81135400	81137350	Peak130472	0	+	0	32.6196369	0	-1
chr10	81137700	81138400	Peak130473	0	+	0	19.14798065	0	-1
chr10	81140550	81141900	Peak130477	0	-	0	23.41616307	0	-1
chr10	81172600	81175500	Peak130506	0	-	0	57.96855861	0	-1
chr10	81192350	81193300	Peak130522	0	+	0	44.78866211	0	-1
chr10	81257400	81258700	Peak130554	0	+	0	26.8628532	0	-1
chr10	81293650	81295100	Peak130575	0	-	0	31.8380262	0	-1
chr10	81299400	81300900	Peak130581	0	-	0	24.24237016	0	-1
chr10	81388850	81389950	Peak130642	0	-	0	31.45834759	0	-1
chr10	81400550	81403300	Peak130654	0	-	0	34.81034443	0	-1
chr10	81409200	81410500	Peak130662	0	-	0	21.44663814	0	-1
chr10	81414250	81416950	Peak130668	0	-	0	36.59967763	0	-1
chr10	81420900	81422250	Peak130675	0	-	0	23.311883	0	-1
chr10	81422300	81423250	Peak130676	0	-	0	27.86869987	0	-1
chr10	81429700	81431500	Peak130684	0	+	0	76.1514895	0	-1
chr10	81434300	81436200	Peak130687	0	-	0	38.05743769	0	-1
chr10	81480600	81481200	Peak130706	0	-	0	19.89743657	0	-1
chr10	81544500	81545250	Peak130736	0	+	0	21.34386914	0	-1
chr10	81558650	81559400	Peak130743	0	-	0	18.75894665	0	-1
chr10	81559400	81560700	Peak130744	0	+	0	19.52253231	0	-1
chr10	82047100	82048100	Peak130790	0	-	0	21.76963153	0	-1
chr10	82127450	82127950	Peak130794	0	-	0	25.81095337	0	-1
chr10	82622400	82624000	Peak130800	0	-	0	20.65821026	0	-1
chr10	82628900	82629700	Peak130801	0	-	0	28.75868053	0	-1
chr10	82666800	82667150	Peak130808	0	-	0	18.52846908	0	-1
chr10	82698900	82699900	Peak130814	0	+	0	20.40055833	0	-1
chr10	82860200	82860850	Peak130833	0	+	0	19.64267593	0	-1
chr10	82900000	82900750	Peak130844	0	-	0	19.15063974	0	-1
chr10	82984150	82984900	Peak130851	0	-	0	20.88723815	0	-1
chr10	83037250	83037700	Peak130867	0	-	0	18.41062149	0	-1
chr10	83042450	83044050	Peak130870	0	-	0	26.08044039	0	-1
chr10	83104100	83108700	Peak130900	0	-	0	61.95224358	0	-1
chr10	83109900	83111200	Peak130902	0	-	0	21.08334292	0	-1
chr10	83129750	83131850	Peak130915	0	-	0	22.20250371	0	-1
chr10	83133450	83134550	Peak130916	0	-	0	31.32049852	0	-1
chr10	83138000	83138950	Peak130918	0	-	0	24.69025293	0	-1
chr10	83161600	83163600	Peak130934	0	-	0	59.47262322	0	-1
chr10	83200100	83200500	Peak130954	0	-	0	23.87081814	0	-1
chr10	83251750	83252400	Peak130963	0	-	0	21.60237226	0	-1
chr10	83543400	83543900	Peak130983	0	-	0	23.1334134	0	-1
chr10	83543900	83544500	Peak130984	0	+	0	29.27248237	0	-1
chr10	83636650	83637150	Peak131013	0	-	0	19.35765259	0	-1
chr10	83644000	83646900	Peak131020	0	-	0	60.87171882	0	-1
chr10	83647150	83649600	Peak131021	0	-	0	27.30325334	0	-1
chr10	83865350	83866100	Peak131045	0	-	0	18.35313992	0	-1
chr10	83866950	83867550	Peak131046	0	-	0	25.23253247	0	-1
chr10	84371400	84372700	Peak131066	0	-	0	18.8960988	0	-1
chr10	84395400	84398250	Peak131082	0	-	0	41.55346742	0	-1
chr10	84399450	84402250	Peak131083	0	-	0	51.0364266	0	-1
chr10	84403250	84403950	Peak131085	0	-	0	19.37966722	0	-1
chr10	84409150	84410900	Peak131088	0	-	0	22.07463681	0	-1
chr10	84411150	84413250	Peak131090	0	-	0	60.24453596	0	-1
chr10	84418600	84419750	Peak131096	0	-	0	36.9670851	0	-1
chr10	84425000	84428000	Peak131099	0	-	0	50.74897257	0	-1
chr10	84441350	84442900	Peak131113	0	-	0	24.08964336	0	-1
chr10	84442950	84443850	Peak131114	0	-	0	22.38057533	0	-1
chr10	84851850	84853500	Peak131163	0	-	0	26.47599581	0	-1
chr10	84899700	84900050	Peak131168	0	-	0	21.14796144	0	-1
chr10	84917850	84918850	Peak131182	0	-	0	24.07706498	0	-1
chr10	84997950	84998300	Peak131205	0	-	0	22.60552581	0	-1
chr10	85101850	85103700	Peak131221	0	+	0	19.56516084	0	-1
chr10	85165300	85165700	Peak131232	0	-	0	22.26514496	0	-1
chr10	85184600	85185600	Peak131237	0	+	0	29.83842835	0	-1
chr10	85221150	85222300	Peak131241	0	-	0	21.3453196	0	-1
chr10	85293200	85293650	Peak131247	0	-	0	18.33129386	0	-1
chr10	85387350	85388500	Peak131250	0	+	0	22.4958446	0	-1
chr10	85625450	85625800	Peak131291	0	-	0	24.03294302	0	-1
chr10	85948550	85949250	Peak131310	0	-	0	26.51723687	0	-1
chr10	85956750	85957400	Peak131313	0	-	0	27.49047394	0	-1
chr10	85968450	85968900	Peak131316	0	-	0	18.98245996	0	-1
chr10	86021750	86022500	Peak131325	0	+	0	28.59386042	0	-1
chr10	86023400	86025450	Peak131327	0	-	0	69.37096575	0	-1
chr10	86026850	86027700	Peak131329	0	-	0	25.61211969	0	-1
chr10	86030800	86032200	Peak131334	0	-	0	28.50146121	0	-1
chr10	86034000	86034550	Peak131336	0	-	0	23.19020373	0	-1
chr10	86035400	86036000	Peak131337	0	-	0	22.12400972	0	-1
chr10	86037400	86038050	Peak131339	0	-	0	20.57743678	0	-1
chr10	86049700	86052850	Peak131346	0	-	0	49.55466641	0	-1
chr10	86053800	86054550	Peak131349	0	-	0	19.0506054	0	-1
chr10	86064650	86065650	Peak131355	0	-	0	29.39001693	0	-1
chr10	86068750	86070300	Peak131358	0	-	0	21.14215488	0	-1
chr10	86090550	86090950	Peak131360	0	-	0	18.29719558	0	-1
chr10	86254750	86256550	Peak131389	0	-	0	22.93390534	0	-1
chr10	86258450	86259000	Peak131392	0	-	0	19.30183535	0	-1
chr10	86300950	86302400	Peak131403	0	-	0	35.0512543	0	-1
chr10	86304400	86305100	Peak131407	0	-	0	19.98456011	0	-1
chr10	86314950	86315900	Peak131415	0	-	0	25.81583715	0	-1
chr10	86321900	86323300	Peak131423	0	-	0	30.14863583	0	-1
chr10	86329950	86333750	Peak131431	0	-	0	59.56309458	0	-1
chr10	86334300	86335450	Peak131432	0	-	0	22.14766118	0	-1
chr10	86335550	86336300	Peak131433	0	-	0	22.97364339	0	-1
chr10	86338000	86341500	Peak131435	0	-	0	43.39842098	0	-1
chr10	86341650	86344850	Peak131436	0	-	0	43.89892397	0	-1
chr10	86353700	86354550	Peak131439	0	-	0	23.13063855	0	-1
chr10	86389550	86390850	Peak131452	0	-	0	21.69006319	0	-1
chr10	86452550	86453900	Peak131460	0	-	0	18.26056832	0	-1
chr10	86456150	86458650	Peak131463	0	-	0	39.99602468	0	-1
chr10	86459000	86459800	Peak131464	0	-	0	31.02770215	0	-1
chr10	86461650	86462250	Peak131467	0	-	0	30.93062844	0	-1
chr10	86492450	86493100	Peak131476	0	-	0	24.60072411	0	-1
chr10	86497300	86498800	Peak131481	0	-	0	25.44689587	0	-1
chr10	86702950	86703450	Peak131491	0	-	0	33.9423464	0	-1
chr10	86777900	86779000	Peak131500	0	-	0	24.47258042	0	-1
chr10	86807700	86809550	Peak131511	0	-	0	35.59271535	0	-1
chr10	86820200	86821750	Peak131518	0	-	0	34.56640203	0	-1
chr10	86973350	86973800	Peak131540	0	-	0	21.27228223	0	-1
chr10	87488350	87489100	Peak131550	0	-	0	28.03601855	0	-1
chr10	87492400	87494100	Peak131552	0	+	0	42.03973909	0	-1
chr10	88356900	88357650	Peak131584	0	+	0	23.20615729	0	-1
chr10	88379700	88381850	Peak131589	0	-	0	27.21396707	0	-1
chr10	88494800	88495450	Peak131610	0	-	0	22.79978788	0	-1
chr10	88500550	88501400	Peak131612	0	-	0	27.50456347	0	-1
chr10	88502300	88503600	Peak131613	0	-	0	28.65299634	0	-1
chr10	89018750	89019250	Peak131634	0	-	0	23.36458518	0	-1
chr10	89110650	89112150	Peak131644	0	-	0	31.73812374	0	-1
chr10	89120750	89121200	Peak131645	0	-	0	22.3065635	0	-1
chr10	89248350	89248900	Peak131648	0	-	0	35.24743239	0	-1
chr10	89252950	89254300	Peak131651	0	-	0	63.49460028	0	-1
chr10	89256700	89258400	Peak131654	0	-	0	24.61573154	0	-1
chr10	89686150	89687300	Peak131677	0	-	0	20.49597173	0	-1
chr10	89872000	89872900	Peak131686	0	-	0	19.0927296	0	-1
chr10	89873750	89874700	Peak131688	0	-	0	22.80366809	0	-1
chr10	90576650	90578350	Peak131711	0	-	0	20.47572608	0	-1
chr10	90582700	90583400	Peak131713	0	-	0	20.72524136	0	-1
chr10	90594200	90595200	Peak131718	0	-	0	24.4941307	0	-1
chr10	90656150	90656950	Peak131731	0	-	0	26.64573615	0	-1
chr10	90689950	90690550	Peak131746	0	-	0	24.07145596	0	-1
chr10	90698850	90699700	Peak131750	0	-	0	21.22876326	0	-1
chr10	90722550	90723300	Peak131757	0	-	0	18.97381963	0	-1
chr10	90752100	90752650	Peak131763	0	-	0	21.36942039	0	-1
chr10	90819550	90819900	Peak131780	0	-	0	21.72037437	0	-1
chr10	90828850	90830150	Peak131782	0	+	0	34.82056683	0	-1
chr10	90830400	90832300	Peak131784	0	-	0	31.7195565	0	-1
chr10	90856950	90857900	Peak131803	0	-	0	25.7332147	0	-1
chr10	90861150	90861850	Peak131806	0	-	0	25.52644869	0	-1
chr10	90861900	90862850	Peak131807	0	-	0	24.7211146	0	-1
chr10	90902650	90903550	Peak131823	0	-	0	19.73801944	0	-1
chr10	90925950	90926550	Peak131834	0	-	0	25.30354598	0	-1
chr10	90964850	90965850	Peak131852	0	-	0	32.08243788	0	-1
chr10	91124250	91124950	Peak131870	0	-	0	18.82574588	0	-1
chr10	91170550	91171750	Peak131879	0	+	0	35.41242717	0	-1
chr10	91182100	91183200	Peak131884	0	-	0	19.62674303	0	-1
chr10	91183300	91184200	Peak131885	0	-	0	36.09252109	0	-1
chr10	91187400	91188750	Peak131886	0	-	0	22.9463089	0	-1
chr10	91228850	91230100	Peak131887	0	-	0	26.39643456	0	-1
chr10	91613250	91613950	Peak131906	0	-	0	22.79785863	0	-1
chr10	91681550	91681800	Peak131907	0	-	0	18.3622931	0	-1
chr10	92075250	92075900	Peak131926	0	-	0	20.27923327	0	-1
chr10	92166700	92167300	Peak131959	0	-	0	21.02103394	0	-1
chr10	92296000	92296600	Peak131969	0	-	0	20.98584533	0	-1
chr10	92722500	92723050	Peak131981	0	-	0	39.9081672	0	-1
chr10	93082600	93084050	Peak131996	0	-	0	42.62203927	0	-1
chr10	93160500	93161700	Peak132003	0	+	0	50.39313744	0	-1
chr10	93161700	93163100	Peak132004	0	-	0	18.05088718	0	-1
chr10	93165250	93166950	Peak132006	0	-	0	86.28592792	0	-1
chr10	93170200	93170550	Peak132009	0	-	0	20.48256526	0	-1
chr10	93205600	93206150	Peak132026	0	-	0	21.45131166	0	-1
chr10	93302900	93303500	Peak132066	0	-	0	21.91353549	0	-1
chr10	93453750	93455000	Peak132083	0	-	0	19.82906072	0	-1
chr10	93588250	93589250	Peak132089	0	-	0	33.98393217	0	-1
chr10	93589800	93590300	Peak132091	0	-	0	19.29960563	0	-1
chr10	93594150	93594900	Peak132092	0	-	0	29.65153527	0	-1
chr10	93641000	93641750	Peak132096	0	+	0	24.76034947	0	-1
chr10	93889850	93890650	Peak132110	0	-	0	19.29694106	0	-1
chr10	94031500	94032100	Peak132132	0	-	0	27.9245958	0	-1
chr10	94036000	94036800	Peak132135	0	+	0	43.77329842	0	-1
chr10	94071850	94072600	Peak132147	0	-	0	29.34538822	0	-1
chr10	94082550	94082900	Peak132151	0	-	0	27.3925288	0	-1
chr10	94149400	94149800	Peak132167	0	-	0	28.63346983	0	-1
chr10	94152250	94152700	Peak132172	0	-	0	22.06613693	0	-1
chr10	94197900	94198950	Peak132177	0	-	0	45.26404597	0	-1
chr10	94205900	94206550	Peak132180	0	-	0	31.87095882	0	-1
chr10	94230050	94231750	Peak132190	0	-	0	33.32838383	0	-1
chr10	94249550	94250550	Peak132193	0	-	0	19.38745338	0	-1
chr10	94294650	94295950	Peak132197	0	-	0	24.607573	0	-1
chr10	94316350	94317100	Peak132202	0	-	0	24.27665065	0	-1
chr10	94350750	94351650	Peak132208	0	-	0	35.17528199	0	-1
chr10	94377700	94379500	Peak132218	0	-	0	41.85692006	0	-1
chr10	94380750	94381400	Peak132219	0	-	0	27.33930663	0	-1
chr10	94382800	94384450	Peak132220	0	-	0	24.69616508	0	-1
chr10	94408900	94409750	Peak132225	0	-	0	18.44829108	0	-1
chr10	94413300	94415300	Peak132228	0	-	0	29.07515228	0	-1
chr10	94415450	94417950	Peak132229	0	-	0	35.11989785	0	-1
chr10	94424100	94425300	Peak132232	0	-	0	21.88996051	0	-1
chr10	94426800	94428650	Peak132234	0	-	0	21.74689668	0	-1
chr10	94429850	94430500	Peak132235	0	-	0	18.83444358	0	-1
chr10	94442800	94443750	Peak132241	0	-	0	22.82588705	0	-1
chr10	94462450	94463400	Peak132252	0	-	0	27.17542728	0	-1
chr10	94465400	94467750	Peak132255	0	-	0	82.6024356	0	-1
chr10	94494250	94496100	Peak132266	0	-	0	26.81748537	0	-1
chr10	94514800	94515750	Peak132272	0	+	0	34.66113747	0	-1
chr10	94519050	94520400	Peak132274	0	-	0	42.87493199	0	-1
chr10	94522950	94523300	Peak132277	0	-	0	18.09982713	0	-1
chr10	94525050	94525800	Peak132280	0	-	0	30.69547728	0	-1
chr10	94529400	94531200	Peak132284	0	-	0	55.81183696	0	-1
chr10	94544950	94547050	Peak132295	0	-	0	43.28854998	0	-1
chr10	94548850	94550450	Peak132298	0	-	0	26.91938398	0	-1
chr10	94561250	94561700	Peak132308	0	-	0	22.31583143	0	-1
chr10	94565900	94566300	Peak132310	0	-	0	23.65686727	0	-1
chr10	94568650	94569600	Peak132314	0	-	0	24.52457047	0	-1
chr10	94572250	94573700	Peak132316	0	-	0	40.76285786	0	-1
chr10	94576400	94577150	Peak132319	0	-	0	23.23714369	0	-1
chr10	94583750	94584900	Peak132322	0	-	0	26.80207266	0	-1
chr10	94622900	94623700	Peak132335	0	-	0	20.05942151	0	-1
chr10	94690200	94690600	Peak132341	0	-	0	26.04892127	0	-1
chr10	94901900	94902700	Peak132363	0	-	0	24.94695602	0	-1
chr10	94943600	94945700	Peak132382	0	+	0	25.7331803	0	-1
chr10	95254400	95255300	Peak132419	0	-	0	18.36423618	0	-1
chr10	95322200	95323550	Peak132437	0	-	0	21.4548696	0	-1
chr10	95415650	95417250	Peak132448	0	+	0	29.9651238	0	-1
chr10	95500900	95502350	Peak132453	0	-	0	23.27941122	0	-1
chr10	95514500	95515900	Peak132455	0	+	0	21.4862783	0	-1
chr10	95561600	95562150	Peak132471	0	-	0	21.49114413	0	-1
chr10	95562400	95563450	Peak132472	0	-	0	19.2635066	0	-1
chr10	95940400	95941600	Peak132497	0	+	0	24.11078544	0	-1
chr10	96171000	96171250	Peak132510	0	-	0	18.3622931	0	-1
chr10	96392650	96392950	Peak132518	0	-	0	18.54281584	0	-1
chr10	96616800	96617900	Peak132528	0	+	0	25.82457752	0	-1
chr10	96622000	96623250	Peak132534	0	-	0	48.63026926	0	-1
chr10	97339700	97340000	Peak132555	0	-	0	18.28450584	0	-1
chr10	98913700	98915800	Peak132572	0	+	0	108.5507981	0	-1
chr10	98915800	98917350	Peak132573	0	-	0	21.78364461	0	-1
chr10	98975700	98976800	Peak132590	0	-	0	21.33019299	0	-1
chr10	99106800	99107750	Peak132598	0	+	0	21.11172727	0	-1
chr10	99130800	99131650	Peak132603	0	-	0	21.82774636	0	-1
chr10	99264900	99266400	Peak132631	0	-	0	31.48964311	0	-1
chr10	99268650	99269800	Peak132635	0	-	0	19.16987676	0	-1
chr10	99599900	99600500	Peak132653	0	-	0	20.38223205	0	-1
chr10	100065700	100066700	Peak132668	0	-	0	24.11326607	0	-1
chr10	100629550	100629900	Peak132677	0	-	0	28.32979495	0	-1
chr10	101681600	101682400	Peak132682	0	-	0	41.9789512	0	-1
chr10	105402400	105403550	Peak132714	0	-	0	41.18321754	0	-1
chr10	105552400	105553250	Peak132745	0	-	0	20.51528631	0	-1
chr10	105571600	105573300	Peak132749	0	-	0	33.96660574	0	-1
chr10	105576950	105577800	Peak132754	0	-	0	24.1222661	0	-1
chr10	105840950	105841800	Peak132773	0	+	0	27.11607853	0	-1
chr10	105841800	105842250	Peak132774	0	-	0	23.12748357	0	-1
chr10	106632250	106634450	Peak132793	0	-	0	41.99987992	0	-1
chr10	106957250	106957550	Peak132799	0	-	0	19.18714198	0	-1
chr10	108133400	108134100	Peak132818	0	-	0	19.221306	0	-1
chr10	108161750	108163100	Peak132822	0	+	0	56.93614208	0	-1
chr10	108163650	108164250	Peak132824	0	-	0	19.92310061	0	-1
chr10	108185650	108186400	Peak132833	0	-	0	27.40212003	0	-1
chr10	108237900	108238200	Peak132842	0	-	0	19.3894374	0	-1
chr10	108446300	108447150	Peak132853	0	-	0	25.27791297	0	-1
chr10	108581000	108582100	Peak132875	0	-	0	20.91710632	0	-1
chr10	109136850	109137700	Peak132926	0	-	0	20.85061111	0	-1
chr10	109664700	109665500	Peak132945	0	-	0	24.12907265	0	-1
chr10	109683950	109685300	Peak132948	0	-	0	32.35399891	0	-1
chr10	109864500	109864950	Peak132963	0	-	0	30.68402879	0	-1
chr10	110233150	110234350	Peak132977	0	-	0	32.19970856	0	-1
chr10	110744850	110745800	Peak132998	0	+	0	23.59287353	0	-1
chr10	110952400	110953800	Peak133017	0	-	0	23.67746416	0	-1
chr10	111009750	111010750	Peak133034	0	+	0	18.71137311	0	-1
chr10	111163700	111164500	Peak133048	0	-	0	20.39391313	0	-1
chr10	111164500	111165850	Peak133049	0	+	0	26.63015988	0	-1
chr10	111223250	111223750	Peak133063	0	-	0	19.68790207	0	-1
chr10	111317300	111318700	Peak133080	0	-	0	27.3551186	0	-1
chr10	111381750	111382300	Peak133085	0	-	0	24.97520823	0	-1
chr10	111472650	111474200	Peak133091	0	+	0	22.18575309	0	-1
chr10	111506000	111507150	Peak133098	0	+	0	30.58923339	0	-1
chr10	111566750	111568200	Peak133110	0	-	0	23.3609356	0	-1
chr10	111818850	111819200	Peak133129	0	-	0	24.72005121	0	-1
chr10	111972700	111973350	Peak133138	0	+	0	25.63570769	0	-1
chr10	112929200	112929800	Peak133155	0	-	0	18.8061086	0	-1
chr10	114800400	114802450	Peak133163	0	+	0	21.81778183	0	-1
chr10	115251700	115252750	Peak133172	0	-	0	23.46776453	0	-1
chr10	115312450	115314900	Peak133173	0	-	0	38.94293002	0	-1
chr10	115315950	115316850	Peak133175	0	-	0	22.17000488	0	-1
chr10	115362550	115363600	Peak133182	0	-	0	22.58156174	0	-1
chr10	116196150	116197250	Peak133206	0	-	0	23.82797736	0	-1
chr10	116512600	116513750	Peak133228	0	-	0	24.69914242	0	-1
chr10	116580850	116582250	Peak133236	0	+	0	51.62508269	0	-1
chr10	116949850	116950600	Peak133245	0	+	0	18.35766562	0	-1
chr10	117094050	117095650	Peak133264	0	-	0	24.91257062	0	-1
chr10	117224000	117224700	Peak133281	0	+	0	22.396437	0	-1
chr10	117376150	117377000	Peak133292	0	+	0	22.53413762	0	-1
chr10	117377000	117378100	Peak133293	0	-	0	32.00602392	0	-1
chr10	117435050	117436600	Peak133299	0	-	0	22.6793748	0	-1
chr10	117675750	117677150	Peak133322	0	-	0	36.26758974	0	-1
chr10	117708850	117709900	Peak133327	0	-	0	26.26279572	0	-1
chr10	117709900	117710800	Peak133328	0	+	0	19.86823144	0	-1
chr10	117710800	117711750	Peak133329	0	-	0	20.05968892	0	-1
chr10	117717650	117718800	Peak133332	0	-	0	28.95607031	0	-1
chr10	117845150	117846650	Peak133353	0	+	0	34.43219467	0	-1
chr10	117906300	117906900	Peak133359	0	-	0	19.15322488	0	-1
chr10	117982500	117982800	Peak133362	0	-	0	18.92532303	0	-1
chr10	118057050	118057400	Peak133366	0	-	0	21.26236799	0	-1
chr10	119239200	119240800	Peak133404	0	+	0	25.87780988	0	-1
chr10	119453250	119454650	Peak133406	0	+	0	28.02792895	0	-1
chr10	119692600	119693100	Peak133418	0	-	0	24.02146994	0	-1
chr10	120112550	120113100	Peak133435	0	+	0	19.53241292	0	-1
chr10	120977850	120979150	Peak133470	0	+	0	19.19866655	0	-1
chr10	121309400	121309800	Peak133484	0	-	0	19.71751769	0	-1
chr10	121310000	121311100	Peak133485	0	+	0	24.6469049	0	-1
chr10	121364400	121365700	Peak133491	0	+	0	19.221837	0	-1
chr10	121431850	121433400	Peak133510	0	-	0	18.97527563	0	-1
chr10	121461450	121462850	Peak133515	0	-	0	22.42432593	0	-1
chr10	121498450	121498900	Peak133523	0	-	0	19.75270696	0	-1
chr10	121585650	121586400	Peak133542	0	-	0	27.32009053	0	-1
chr10	121858300	121859250	Peak133576	0	-	0	19.44228655	0	-1
chr10	121872850	121873800	Peak133582	0	-	0	41.65664393	0	-1
chr10	121886700	121887350	Peak133592	0	-	0	19.23021841	0	-1
chr10	121888350	121888850	Peak133593	0	-	0	20.07970965	0	-1
chr10	121924650	121925550	Peak133607	0	-	0	24.60191124	0	-1
chr10	121959450	121959900	Peak133619	0	-	0	21.18307555	0	-1
chr10	121961000	121961800	Peak133620	0	-	0	33.45689837	0	-1
chr10	121968200	121969350	Peak133628	0	-	0	24.60824116	0	-1
chr10	121973050	121973450	Peak133631	0	-	0	19.62819208	0	-1
chr10	121973500	121973850	Peak133632	0	-	0	21.44213367	0	-1
chr10	121980150	121981200	Peak133633	0	-	0	18.59672985	0	-1
chr10	121995500	121997950	Peak133637	0	-	0	29.78907945	0	-1
chr10	121998200	121999050	Peak133638	0	-	0	40.24399588	0	-1
chr10	122006400	122006950	Peak133642	0	-	0	18.62949271	0	-1
chr10	122011050	122012150	Peak133646	0	-	0	31.86193521	0	-1
chr10	122018050	122019500	Peak133651	0	-	0	37.8503285	0	-1
chr10	122090350	122091000	Peak133663	0	-	0	20.14456269	0	-1
chr10	122448500	122449550	Peak133672	0	+	0	29.27300162	0	-1
chr10	122678600	122680050	Peak133677	0	+	0	18.89463715	0	-1
chr10	122728900	122729150	Peak133693	0	-	0	19.3064624	0	-1
chr10	122740850	122741550	Peak133695	0	-	0	29.4326922	0	-1
chr10	122753350	122754100	Peak133698	0	-	0	21.85737146	0	-1
chr10	122807350	122808200	Peak133714	0	-	0	37.54706969	0	-1
chr10	122817500	122818100	Peak133717	0	-	0	20.38616505	0	-1
chr10	122870300	122871000	Peak133727	0	-	0	32.31903963	0	-1
chr10	122883950	122885200	Peak133734	0	-	0	21.95609243	0	-1
chr10	122885350	122885750	Peak133735	0	-	0	31.57471014	0	-1
chr10	122886000	122888300	Peak133736	0	-	0	56.90072587	0	-1
chr10	122963400	122964600	Peak133771	0	-	0	19.86593756	0	-1
chr10	122983100	122983600	Peak133776	0	-	0	20.59535207	0	-1
chr10	122985400	122986800	Peak133780	0	+	0	30.46973704	0	-1
chr10	122990650	122992050	Peak133783	0	-	0	25.66016408	0	-1
chr10	123264200	123265850	Peak133826	0	+	0	25.96417495	0	-1
chr10	125389550	125390450	Peak133858	0	-	0	23.13435071	0	-1
chr10	125966600	125967950	Peak133873	0	-	0	20.3785166	0	-1
chr10	125968350	125969600	Peak133874	0	-	0	21.91654105	0	-1
chr10	125971050	125971700	Peak133876	0	-	0	18.59301087	0	-1
chr10	125981800	125982450	Peak133879	0	-	0	19.99697552	0	-1
chr10	126845200	126847400	Peak133920	0	-	0	53.68007894	0	-1
chr10	126862100	126862900	Peak133925	0	-	0	20.17639733	0	-1
chr10	126925650	126928350	Peak133932	0	-	0	47.61728926	0	-1
chr10	126928950	126930700	Peak133934	0	-	0	25.3446161	0	-1
chr10	126978600	126980200	Peak133951	0	+	0	35.80275352	0	-1
chr10	126980200	126985650	Peak133952	0	-	0	71.86339929	0	-1
chr10	127059100	127060450	Peak133975	0	+	0	21.84104013	0	-1
chr10	127083150	127084150	Peak133996	0	-	0	20.58209829	0	-1
chr10	127091000	127092350	Peak133998	0	+	0	19.34660348	0	-1
chr10	127120500	127121200	Peak134007	0	-	0	18.80218221	0	-1
chr10	127122450	127124100	Peak134010	0	-	0	23.0821709	0	-1
chr10	127165100	127166400	Peak134014	0	+	0	43.82352088	0	-1
chr10	127167500	127168500	Peak134016	0	-	0	26.64540235	0	-1
chr10	127286700	127288500	Peak134077	0	-	0	21.65658481	0	-1
chr10	127288500	127289450	Peak134078	0	+	0	20.25723214	0	-1
chr10	127291600	127292800	Peak134083	0	-	0	26.79247403	0	-1
chr10	127292950	127293650	Peak134084	0	-	0	24.06897713	0	-1
chr10	127312050	127312900	Peak134091	0	-	0	20.33394673	0	-1
chr10	127380500	127381400	Peak134110	0	+	0	19.58134691	0	-1
chr10	127413100	127413550	Peak134119	0	-	0	21.19627033	0	-1
chr10	127596000	127597700	Peak134182	0	-	0	21.76140807	0	-1
chr10	127612250	127614300	Peak134195	0	-	0	24.89353122	0	-1
chr10	127614850	127620500	Peak134198	0	-	0	75.56537618	0	-1
chr10	127666350	127667400	Peak134216	0	+	0	19.86161676	0	-1
chr10	127675100	127675500	Peak134222	0	-	0	20.87120666	0	-1
chr10	127749900	127750550	Peak134234	0	-	0	25.54889543	0	-1
chr10	127935950	127936500	Peak134236	0	-	0	19.75270696	0	-1
chr10	128034650	128035350	Peak134241	0	-	0	28.75868053	0	-1
chr10	128058500	128059600	Peak134251	0	+	0	20.98526522	0	-1
chr10	128060750	128061150	Peak134253	0	-	0	19.14905208	0	-1
chr10	128081850	128083150	Peak134257	0	-	0	20.3364707	0	-1
chr10	128090750	128092600	Peak134262	0	-	0	29.88066079	0	-1
chr10	128092600	128093550	Peak134263	0	+	0	23.33991428	0	-1
chr10	128175400	128176600	Peak134284	0	-	0	20.09772773	0	-1
chr10	128193900	128195350	Peak134289	0	+	0	32.69497999	0	-1
chr10	128302000	128305250	Peak134308	0	-	0	49.37942988	0	-1
chr10	128322900	128323900	Peak134313	0	-	0	19.22585671	0	-1
chr10	128338250	128340300	Peak134318	0	-	0	36.91102794	0	-1
chr10	128342550	128344250	Peak134321	0	-	0	51.0113015	0	-1
chr10	128344450	128345000	Peak134322	0	-	0	18.70713698	0	-1
chr10	128362250	128363050	Peak134331	0	-	0	33.99198299	0	-1
chr10	128366500	128366900	Peak134334	0	-	0	21.67799788	0	-1
chr10	128367450	128368350	Peak134335	0	-	0	26.14209823	0	-1
chr10	128368350	128369150	Peak134336	0	+	0	26.41251124	0	-1
chr10	128458500	128459900	Peak134376	0	+	0	19.12657551	0	-1
chr10	128491100	128493900	Peak134388	0	-	0	47.89321635	0	-1
chr10	128535300	128537000	Peak134405	0	-	0	25.68242198	0	-1
chr10	128548350	128549250	Peak134411	0	-	0	22.05374978	0	-1
chr10	128626450	128626950	Peak134433	0	-	0	27.28704622	0	-1
chr10	128646550	128647850	Peak134441	0	-	0	24.56647038	0	-1
chr10	128672950	128674800	Peak134447	0	-	0	33.28776424	0	-1
chr10	128695800	128696400	Peak134451	0	+	0	20.57076955	0	-1
chr10	128705250	128706500	Peak134455	0	-	0	21.58295588	0	-1
chr10	128802700	128804800	Peak134469	0	-	0	28.80643231	0	-1
chr10	128862300	128862650	Peak134485	0	-	0	24.67998299	0	-1
chr10	128918200	128919400	Peak134507	0	-	0	18.07585323	0	-1
chr10	128919600	128920500	Peak134508	0	-	0	38.5218041	0	-1
chr10	128921850	128923100	Peak134510	0	-	0	19.59049532	0	-1
chr10	128923100	128923700	Peak134511	0	+	0	27.90818798	0	-1
chr10	128934200	128936600	Peak134516	0	-	0	48.0337048	0	-1
chr11	3101700	3102350	Peak134522	0	-	0	30.32689147	0	-1
chr11	3126500	3128800	Peak134526	0	-	0	63.67827225	0	-1
chr11	3130600	3138200	Peak134533	0	-	0	228.4213313	0	-1
chr11	3138250	3145300	Peak134534	0	-	0	9.22337E+18	0	-1
chr11	3145400	3149050	Peak134535	0	-	0	273.7606595	0	-1
chr11	3150750	3151850	Peak134538	0	-	0	26.12754194	0	-1
chr11	3152150	3154650	Peak134539	0	-	0	108.6451619	0	-1
chr11	3154700	3165400	Peak134540	0	-	0	9.22337E+18	0	-1
chr11	3165750	3170100	Peak134542	0	-	0	9.22337E+18	0	-1
chr11	3170200	3180200	Peak134543	0	-	0	9.22337E+18	0	-1
chr11	3180900	3192950	Peak134546	0	-	0	9.22337E+18	0	-1
chr11	3193000	3193750	Peak134547	0	+	0	176.7555226	0	-1
chr11	3193750	3200250	Peak134548	0	-	0	9.22337E+18	0	-1
chr11	3202200	3203050	Peak134550	0	+	0	34.81731036	0	-1
chr11	3287000	3288250	Peak134563	0	-	0	21.93481071	0	-1
chr11	3288950	3290950	Peak134565	0	+	0	24.96793658	0	-1
chr11	3290950	3292850	Peak134566	0	-	0	20.14123657	0	-1
chr11	3293100	3294950	Peak134568	0	-	0	33.88907167	0	-1
chr11	3295450	3296500	Peak134569	0	-	0	32.78679605	0	-1
chr11	3297700	3298400	Peak134571	0	-	0	35.01981296	0	-1
chr11	3302350	3303350	Peak134576	0	-	0	20.56953162	0	-1
chr11	3330900	3331650	Peak134584	0	-	0	22.33281604	0	-1
chr11	3332500	3333950	Peak134586	0	-	0	30.31412133	0	-1
chr11	3345400	3346200	Peak134596	0	-	0	20.94035545	0	-1
chr11	3394350	3395250	Peak134623	0	-	0	28.07377141	0	-1
chr11	3483450	3485300	Peak134650	0	-	0	31.18957705	0	-1
chr11	3487900	3488750	Peak134653	0	-	0	32.45660888	0	-1
chr11	3502800	3505450	Peak134660	0	-	0	38.22960573	0	-1
chr11	3515200	3516600	Peak134668	0	-	0	36.60280299	0	-1
chr11	3518600	3519650	Peak134673	0	-	0	25.75642126	0	-1
chr11	3533050	3535250	Peak134678	0	-	0	35.55657298	0	-1
chr11	3648600	3649550	Peak134696	0	+	0	24.30445916	0	-1
chr11	3761700	3762500	Peak134725	0	+	0	22.04360426	0	-1
chr11	3897650	3898200	Peak134745	0	-	0	18.22984553	0	-1
chr11	3902600	3903300	Peak134747	0	-	0	19.93066823	0	-1
chr11	3908550	3912800	Peak134753	0	-	0	87.2021594	0	-1
chr11	3963200	3963850	Peak134762	0	-	0	21.91869322	0	-1
chr11	3969750	3970300	Peak134768	0	-	0	23.02294673	0	-1
chr11	3973950	3975100	Peak134772	0	-	0	22.55592716	0	-1
chr11	3981650	3983650	Peak134774	0	-	0	24.78614328	0	-1
chr11	3984000	3985850	Peak134776	0	-	0	37.41113028	0	-1
chr11	3987150	3987700	Peak134779	0	-	0	23.81901771	0	-1
chr11	4095450	4096700	Peak134786	0	-	0	30.20478886	0	-1
chr11	4098050	4098700	Peak134788	0	-	0	19.64881896	0	-1
chr11	4098750	4099150	Peak134789	0	-	0	19.05969516	0	-1
chr11	4135500	4139000	Peak134805	0	-	0	60.19634346	0	-1
chr11	4157150	4157700	Peak134814	0	-	0	20.91272386	0	-1
chr11	4159300	4160600	Peak134817	0	-	0	20.47468992	0	-1
chr11	4160850	4161800	Peak134819	0	-	0	25.36686138	0	-1
chr11	4172750	4173350	Peak134824	0	-	0	23.20282263	0	-1
chr11	4173400	4175300	Peak134825	0	-	0	27.61973501	0	-1
chr11	4177950	4178650	Peak134829	0	-	0	18.08303211	0	-1
chr11	4183100	4184550	Peak134832	0	-	0	37.78478478	0	-1
chr11	4187350	4189650	Peak134835	0	-	0	39.54451361	0	-1
chr11	4192200	4194000	Peak134838	0	-	0	42.66647466	0	-1
chr11	4196100	4197150	Peak134841	0	-	0	36.42814859	0	-1
chr11	4203400	4204450	Peak134848	0	-	0	24.245952	0	-1
chr11	4218600	4220050	Peak134856	0	-	0	20.11792601	0	-1
chr11	4578850	4579250	Peak134913	0	-	0	19.13617017	0	-1
chr11	4703400	4704200	Peak134933	0	-	0	23.79543432	0	-1
chr11	4704450	4705550	Peak134935	0	-	0	42.46615376	0	-1
chr11	4745850	4747200	Peak134943	0	+	0	19.17500783	0	-1
chr11	4770300	4771350	Peak134947	0	-	0	20.64391034	0	-1
chr11	4771600	4772750	Peak134949	0	-	0	23.67882102	0	-1
chr11	4803300	4804650	Peak134955	0	-	0	44.57025167	0	-1
chr11	4946950	4948300	Peak134994	0	+	0	73.94692722	0	-1
chr11	4953800	4954550	Peak134997	0	-	0	18.98131771	0	-1
chr11	4984000	4984850	Peak135002	0	-	0	24.87905826	0	-1
chr11	4997850	4998950	Peak135011	0	-	0	19.84546641	0	-1
chr11	5010150	5010650	Peak135016	0	-	0	20.67377105	0	-1
chr11	5098250	5099800	Peak135045	0	+	0	46.94832544	0	-1
chr11	5297350	5297800	Peak135098	0	-	0	19.88261057	0	-1
chr11	5313550	5315500	Peak135099	0	-	0	20.42248985	0	-1
chr11	5317450	5319400	Peak135102	0	-	0	32.71045409	0	-1
chr11	5354050	5354400	Peak135109	0	-	0	20.89775465	0	-1
chr11	5403400	5403950	Peak135121	0	-	0	19.23313176	0	-1
chr11	5412350	5414450	Peak135124	0	-	0	58.16046545	0	-1
chr11	5414650	5417000	Peak135125	0	-	0	43.7270005	0	-1
chr11	5421600	5423050	Peak135129	0	-	0	29.04383857	0	-1
chr11	5522550	5524500	Peak135155	0	-	0	31.96341607	0	-1
chr11	5541100	5541700	Peak135165	0	-	0	18.02555022	0	-1
chr11	5707250	5707800	Peak135169	0	+	0	19.13078551	0	-1
chr11	5836500	5837450	Peak135191	0	-	0	20.93360162	0	-1
chr11	5851400	5851750	Peak135194	0	-	0	18.86551509	0	-1
chr11	5900000	5900500	Peak135214	0	-	0	31.8792935	0	-1
chr11	5955450	5956250	Peak135228	0	+	0	27.00741774	0	-1
chr11	5972850	5974450	Peak135237	0	-	0	19.83309129	0	-1
chr11	5999050	6000900	Peak135252	0	-	0	19.96092415	0	-1
chr11	6018100	6019200	Peak135266	0	-	0	23.79389099	0	-1
chr11	6020500	6022500	Peak135269	0	-	0	30.51152105	0	-1
chr11	6027350	6027950	Peak135275	0	-	0	23.2977454	0	-1
chr11	6032650	6033350	Peak135280	0	-	0	23.02868574	0	-1
chr11	6038300	6039450	Peak135284	0	-	0	20.73703342	0	-1
chr11	6051650	6052250	Peak135289	0	-	0	19.5064994	0	-1
chr11	6064800	6066250	Peak135293	0	+	0	32.67078494	0	-1
chr11	6169050	6170450	Peak135318	0	-	0	23.07773455	0	-1
chr11	6178750	6180100	Peak135322	0	-	0	28.13956945	0	-1
chr11	6186800	6188450	Peak135329	0	-	0	20.99506617	0	-1
chr11	6198700	6199800	Peak135335	0	-	0	22.70680146	0	-1
chr11	6291350	6292350	Peak135348	0	+	0	69.18876604	0	-1
chr11	6396100	6397250	Peak135375	0	-	0	19.46932284	0	-1
chr11	6405400	6407200	Peak135383	0	-	0	21.38783731	0	-1
chr11	6415450	6416450	Peak135389	0	+	0	34.11741862	0	-1
chr11	6443450	6444150	Peak135391	0	-	0	39.67249873	0	-1
chr11	6444150	6444600	Peak135392	0	+	0	25.542779	0	-1
chr11	6546900	6547500	Peak135407	0	+	0	20.22186025	0	-1
chr11	6594700	6596300	Peak135418	0	-	0	22.9499399	0	-1
chr11	6597350	6599100	Peak135420	0	-	0	21.51867589	0	-1
chr11	6605800	6607900	Peak135430	0	-	0	35.80048314	0	-1
chr11	7063650	7064250	Peak135447	0	+	0	23.78188003	0	-1
chr11	8424350	8425700	Peak135474	0	-	0	18.76145868	0	-1
chr11	8444600	8446850	Peak135483	0	-	0	42.23982624	0	-1
chr11	8452950	8453950	Peak135487	0	-	0	24.58751496	0	-1
chr11	8455150	8458750	Peak135489	0	-	0	133.0117168	0	-1
chr11	8458900	8461000	Peak135490	0	-	0	42.78140647	0	-1
chr11	8466200	8468700	Peak135496	0	-	0	51.99790961	0	-1
chr11	8471750	8472000	Peak135501	0	-	0	18.96431702	0	-1
chr11	8513250	8514350	Peak135508	0	-	0	18.03572809	0	-1
chr11	8522850	8524950	Peak135509	0	-	0	52.73599569	0	-1
chr11	8531800	8532650	Peak135513	0	-	0	26.49194689	0	-1
chr11	8624150	8624900	Peak135534	0	+	0	20.8129611	0	-1
chr11	8863300	8863900	Peak135568	0	-	0	27.43842981	0	-1
chr11	11821750	11823150	Peak135604	0	-	0	35.19005788	0	-1
chr11	11844050	11845800	Peak135613	0	-	0	36.36920166	0	-1
chr11	11856200	11856750	Peak135619	0	-	0	20.09756679	0	-1
chr11	11889850	11891150	Peak135637	0	-	0	29.93969895	0	-1
chr11	11966150	11966700	Peak135652	0	-	0	21.65962308	0	-1
chr11	11974450	11975000	Peak135659	0	-	0	20.70138887	0	-1
chr11	12025550	12027000	Peak135664	0	+	0	37.87229665	0	-1
chr11	12299800	12300500	Peak135674	0	-	0	23.33427252	0	-1
chr11	12373200	12374600	Peak135692	0	-	0	32.40964346	0	-1
chr11	12416900	12417900	Peak135702	0	-	0	24.15063414	0	-1
chr11	12429950	12430750	Peak135707	0	-	0	25.49358593	0	-1
chr11	12435200	12436500	Peak135709	0	-	0	23.51807095	0	-1
chr11	12442150	12444800	Peak135710	0	-	0	87.48538463	0	-1
chr11	12460200	12460700	Peak135717	0	-	0	18.69588824	0	-1
chr11	16507100	16509200	Peak135741	0	-	0	48.75675297	0	-1
chr11	16902650	16903000	Peak135757	0	-	0	18.53799231	0	-1
chr11	17051150	17052000	Peak135764	0	-	0	20.96090917	0	-1
chr11	17084300	17084650	Peak135769	0	-	0	22.0747612	0	-1
chr11	17158650	17159250	Peak135770	0	-	0	43.27665675	0	-1
chr11	17159250	17160100	Peak135771	0	+	0	23.648272	0	-1
chr11	17211600	17212550	Peak135784	0	-	0	36.44044741	0	-1
chr11	17953250	17954000	Peak135801	0	+	0	36.30616443	0	-1
chr11	19015550	19017200	Peak135836	0	-	0	31.69061549	0	-1
chr11	19143350	19143700	Peak135848	0	-	0	19.08744014	0	-1
chr11	19797600	19798300	Peak135859	0	-	0	22.96715605	0	-1
chr11	19798500	19798850	Peak135860	0	-	0	20.97955326	0	-1
chr11	19924400	19926200	Peak135872	0	+	0	21.51071902	0	-1
chr11	19962000	19963400	Peak135882	0	-	0	32.75284303	0	-1
chr11	19972350	19973850	Peak135884	0	-	0	26.02079564	0	-1
chr11	20053150	20053750	Peak135902	0	-	0	32.26130226	0	-1
chr11	20113200	20113950	Peak135911	0	-	0	23.21323062	0	-1
chr11	20202100	20202850	Peak135917	0	-	0	21.28141022	0	-1
chr11	20228750	20230050	Peak135930	0	-	0	41.83854055	0	-1
chr11	20249000	20249900	Peak135943	0	+	0	18.18248544	0	-1
chr11	20398600	20399200	Peak135967	0	-	0	18.51506632	0	-1
chr11	20455150	20456900	Peak135974	0	-	0	36.25801374	0	-1
chr11	20603250	20604450	Peak135988	0	-	0	28.63838026	0	-1
chr11	20615650	20616400	Peak135989	0	-	0	20.45692287	0	-1
chr11	20733550	20734900	Peak136020	0	-	0	23.12593412	0	-1
chr11	20740950	20741900	Peak136023	0	+	0	23.98945049	0	-1
chr11	20741900	20742900	Peak136024	0	-	0	22.41446218	0	-1
chr11	20828750	20830600	Peak136029	0	-	0	31.8380262	0	-1
chr11	20830600	20831400	Peak136030	0	+	0	31.06270974	0	-1
chr11	20831400	20832350	Peak136031	0	-	0	18.31773998	0	-1
chr11	20857850	20859850	Peak136036	0	-	0	43.44993421	0	-1
chr11	20915150	20916900	Peak136046	0	-	0	41.9823235	0	-1
chr11	20957950	20958300	Peak136048	0	-	0	20.69909087	0	-1
chr11	21091250	21092050	Peak136074	0	+	0	46.50139068	0	-1
chr11	21162050	21162450	Peak136085	0	-	0	19.94903352	0	-1
chr11	21238550	21239600	Peak136092	0	+	0	21.47620727	0	-1
chr11	21368400	21370600	Peak136103	0	-	0	81.78415975	0	-1
chr11	21370600	21371750	Peak136104	0	+	0	19.4260736	0	-1
chr11	22285400	22286450	Peak136132	0	-	0	27.30892923	0	-1
chr11	22287300	22288000	Peak136134	0	-	0	23.13993905	0	-1
chr11	22512250	22513050	Peak136141	0	+	0	21.11043962	0	-1
chr11	22583600	22584450	Peak136147	0	-	0	19.66113933	0	-1
chr11	22587850	22589250	Peak136150	0	-	0	37.67540037	0	-1
chr11	22629700	22630700	Peak136157	0	-	0	22.34304338	0	-1
chr11	22631750	22633650	Peak136159	0	-	0	69.95276448	0	-1
chr11	22651400	22652550	Peak136168	0	-	0	26.80287048	0	-1
chr11	22697450	22699450	Peak136182	0	-	0	50.13152558	0	-1
chr11	22719350	22719900	Peak136183	0	-	0	18.78030155	0	-1
chr11	22836950	22837600	Peak136194	0	-	0	32.31903963	0	-1
chr11	22845500	22846650	Peak136199	0	-	0	18.77779613	0	-1
chr11	22859350	22860950	Peak136209	0	+	0	19.1248452	0	-1
chr11	22874250	22875750	Peak136214	0	-	0	51.8593233	0	-1
chr11	22975550	22975950	Peak136233	0	-	0	23.39907913	0	-1
chr11	22990350	22991200	Peak136242	0	+	0	23.02898121	0	-1
chr11	22992050	22992500	Peak136244	0	-	0	18.64673592	0	-1
chr11	23048150	23049050	Peak136247	0	-	0	27.86881317	0	-1
chr11	23306050	23307450	Peak136267	0	+	0	20.7388374	0	-1
chr11	23464350	23464950	Peak136282	0	-	0	18.02463533	0	-1
chr11	23496050	23497450	Peak136290	0	-	0	25.5225183	0	-1
chr11	23632900	23633850	Peak136298	0	+	0	22.29373878	0	-1
chr11	23770650	23771700	Peak136315	0	+	0	27.05111331	0	-1
chr11	28484000	28484800	Peak136384	0	-	0	20.04054325	0	-1
chr11	28581950	28583600	Peak136392	0	-	0	19.93386222	0	-1
chr11	28735100	28735550	Peak136400	0	-	0	27.28112078	0	-1
chr11	28903950	28904450	Peak136406	0	-	0	26.86811225	0	-1
chr11	28907550	28907900	Peak136410	0	-	0	18.90579612	0	-1
chr11	29173400	29174400	Peak136415	0	-	0	23.68385861	0	-1
chr11	29514350	29515050	Peak136448	0	-	0	19.59194671	0	-1
chr11	29548100	29549050	Peak136456	0	-	0	22.09647135	0	-1
chr11	29604800	29605650	Peak136457	0	-	0	26.60472279	0	-1
chr11	29612350	29613400	Peak136464	0	-	0	30.01577816	0	-1
chr11	29619350	29620300	Peak136466	0	-	0	25.77503571	0	-1
chr11	29621300	29622500	Peak136468	0	-	0	38.39410084	0	-1
chr11	29622750	29624050	Peak136469	0	-	0	32.26328333	0	-1
chr11	29692950	29694250	Peak136483	0	+	0	28.42465422	0	-1
chr11	29750850	29751500	Peak136496	0	-	0	18.85044283	0	-1
chr11	29787350	29787800	Peak136506	0	-	0	20.82341558	0	-1
chr11	29788550	29789900	Peak136507	0	-	0	47.25910303	0	-1
chr11	29794950	29795550	Peak136508	0	-	0	22.28576237	0	-1
chr11	30158050	30159000	Peak136565	0	-	0	18.83123792	0	-1
chr11	30161150	30162850	Peak136569	0	-	0	47.86503919	0	-1
chr11	30200100	30200650	Peak136590	0	-	0	22.20172221	0	-1
chr11	30206550	30207150	Peak136594	0	-	0	28.16082695	0	-1
chr11	30211800	30213100	Peak136595	0	-	0	35.94470908	0	-1
chr11	30215750	30216500	Peak136596	0	-	0	19.21864835	0	-1
chr11	30229800	30231550	Peak136603	0	-	0	63.84627438	0	-1
chr11	30262700	30263100	Peak136619	0	-	0	22.5732444	0	-1
chr11	30267300	30268800	Peak136626	0	+	0	26.825633	0	-1
chr11	30268800	30269350	Peak136627	0	-	0	19.60572891	0	-1
chr11	30289250	30290300	Peak136633	0	-	0	42.61363668	0	-1
chr11	30291700	30292450	Peak136635	0	-	0	21.41253589	0	-1
chr11	30367550	30368850	Peak136640	0	-	0	42.19893733	0	-1
chr11	30470550	30473150	Peak136650	0	-	0	57.70992054	0	-1
chr11	30771050	30771700	Peak136666	0	-	0	18.3965601	0	-1
chr11	30771700	30772750	Peak136667	0	+	0	22.87647282	0	-1
chr11	30953100	30954200	Peak136683	0	-	0	31.51162931	0	-1
chr11	30986500	30987300	Peak136691	0	-	0	29.27544062	0	-1
chr11	31168850	31169300	Peak136694	0	-	0	23.09717177	0	-1
chr11	31169500	31170400	Peak136695	0	-	0	46.33358693	0	-1
chr11	31677000	31678250	Peak136708	0	-	0	18.78500082	0	-1
chr11	31694750	31695750	Peak136716	0	-	0	20.70665182	0	-1
chr11	31712850	31715650	Peak136725	0	-	0	45.68438541	0	-1
chr11	31717500	31719050	Peak136729	0	-	0	45.80767899	0	-1
chr11	31729900	31731650	Peak136733	0	-	0	23.78188003	0	-1
chr11	31755950	31758850	Peak136751	0	-	0	49.47917569	0	-1
chr11	31758900	31761400	Peak136752	0	-	0	32.09412358	0	-1
chr11	31761500	31762900	Peak136753	0	-	0	26.07729746	0	-1
chr11	31767300	31769650	Peak136756	0	-	0	39.21654076	0	-1
chr11	31770750	31772600	Peak136759	0	-	0	60.98206225	0	-1
chr11	31796200	31797300	Peak136769	0	-	0	19.72604603	0	-1
chr11	31821500	31823200	Peak136781	0	-	0	23.93695886	0	-1
chr11	31827900	31828600	Peak136787	0	-	0	19.44849911	0	-1
chr11	31830000	31831150	Peak136789	0	-	0	32.93986594	0	-1
chr11	31838300	31839900	Peak136792	0	-	0	23.0461197	0	-1
chr11	31841500	31841950	Peak136795	0	-	0	23.20515784	0	-1
chr11	31846350	31848500	Peak136798	0	-	0	48.60413549	0	-1
chr11	31850000	31851400	Peak136799	0	-	0	39.62317911	0	-1
chr11	31869850	31870800	Peak136802	0	-	0	19.39070009	0	-1
chr11	31872200	31874150	Peak136806	0	-	0	36.64293702	0	-1
chr11	31881600	31882550	Peak136811	0	-	0	22.71035427	0	-1
chr11	31901550	31902750	Peak136819	0	-	0	29.64011739	0	-1
chr11	31907600	31908350	Peak136824	0	-	0	39.56151281	0	-1
chr11	31940600	31942150	Peak136830	0	-	0	20.43398621	0	-1
chr11	31998950	32000300	Peak136839	0	-	0	22.09286303	0	-1
chr11	32016750	32018200	Peak136853	0	-	0	26.08441253	0	-1
chr11	32026500	32027350	Peak136862	0	-	0	22.44649195	0	-1
chr11	32039800	32040450	Peak136872	0	-	0	20.48306049	0	-1
chr11	32040850	32041150	Peak136873	0	-	0	21.02890923	0	-1
chr11	32085900	32088450	Peak136902	0	-	0	57.99451909	0	-1
chr11	32118100	32120000	Peak136920	0	-	0	44.82425991	0	-1
chr11	32161800	32163150	Peak136928	0	-	0	25.22030935	0	-1
chr11	32224100	32226450	Peak136936	0	-	0	29.7216744	0	-1
chr11	32227200	32228900	Peak136940	0	-	0	24.79401383	0	-1
chr11	32236550	32239200	Peak136947	0	-	0	46.54881136	0	-1
chr11	32265750	32266150	Peak136957	0	-	0	18.04638952	0	-1
chr11	32330500	32331100	Peak136967	0	-	0	18.9687552	0	-1
chr11	32361200	32361950	Peak136984	0	-	0	20.82766884	0	-1
chr11	32362900	32364750	Peak136986	0	-	0	68.47008735	0	-1
chr11	32366850	32367600	Peak136989	0	-	0	26.26995954	0	-1
chr11	32373750	32374450	Peak136993	0	-	0	19.47760823	0	-1
chr11	32550700	32551750	Peak137025	0	-	0	22.28940013	0	-1
chr11	32642400	32643350	Peak137043	0	+	0	36.3968286	0	-1
chr11	32643350	32644050	Peak137044	0	-	0	25.71377392	0	-1
chr11	32676750	32677550	Peak137055	0	-	0	19.50956549	0	-1
chr11	32681300	32682100	Peak137059	0	-	0	19.56622431	0	-1
chr11	32708500	32709350	Peak137077	0	-	0	35.01068148	0	-1
chr11	32733600	32734050	Peak137084	0	-	0	18.97675841	0	-1
chr11	32780150	32781550	Peak137091	0	-	0	24.2619667	0	-1
chr11	33146650	33148700	Peak137113	0	+	0	18.10959698	0	-1
chr11	33513300	33513950	Peak137123	0	+	0	20.69122307	0	-1
chr11	33735900	33737400	Peak137130	0	-	0	24.90019986	0	-1
chr11	33745500	33746350	Peak137138	0	-	0	25.48183202	0	-1
chr11	34112800	34113800	Peak137183	0	-	0	21.43757385	0	-1
chr11	34833150	34834850	Peak137218	0	-	0	35.51143272	0	-1
chr11	35232350	35232800	Peak137226	0	-	0	19.20228138	0	-1
chr11	35797400	35798900	Peak137259	0	+	0	24.06791677	0	-1
chr11	35863900	35867150	Peak137275	0	-	0	80.56453001	0	-1
chr11	35936900	35937200	Peak137297	0	-	0	20.02816132	0	-1
chr11	36121200	36121800	Peak137351	0	-	0	22.17512396	0	-1
chr11	36175050	36175500	Peak137359	0	-	0	18.25128771	0	-1
chr11	36508050	36508500	Peak137402	0	-	0	22.04735004	0	-1
chr11	36675650	36676350	Peak137415	0	-	0	23.9697286	0	-1
chr11	37233650	37235950	Peak137441	0	-	0	33.06937968	0	-1
chr11	37237200	37238150	Peak137443	0	-	0	26.32639245	0	-1
chr11	38059950	38060300	Peak137453	0	-	0	20.89858272	0	-1
chr11	39476950	39477500	Peak137475	0	-	0	19.53179279	0	-1
chr11	42579650	42580300	Peak137532	0	-	0	25.90995171	0	-1
chr11	43270200	43270800	Peak137553	0	-	0	27.04984451	0	-1
chr11	43425600	43426450	Peak137565	0	-	0	27.45878273	0	-1
chr11	43612800	43613900	Peak137593	0	-	0	28.4969846	0	-1
chr11	43632600	43632950	Peak137598	0	-	0	19.69990654	0	-1
chr11	43680850	43681800	Peak137601	0	-	0	21.39098205	0	-1
chr11	43681950	43683050	Peak137602	0	+	0	27.74510128	0	-1
chr11	43831900	43832850	Peak137621	0	-	0	25.57004873	0	-1
chr11	44496300	44497100	Peak137638	0	-	0	29.59169964	0	-1
chr11	44518000	44518750	Peak137639	0	-	0	22.22379671	0	-1
chr11	44518750	44519550	Peak137640	0	+	0	18.66753525	0	-1
chr11	44521250	44521600	Peak137644	0	-	0	21.03084111	0	-1
chr11	45851900	45852650	Peak137685	0	+	0	28.41113033	0	-1
chr11	46030550	46030950	Peak137707	0	-	0	22.85231124	0	-1
chr11	46060100	46060600	Peak137714	0	-	0	20.38981545	0	-1
chr11	46065450	46067600	Peak137720	0	-	0	46.39495178	0	-1
chr11	46218250	46219850	Peak137755	0	-	0	18.59180782	0	-1
chr11	46235450	46236800	Peak137767	0	-	0	20.90229732	0	-1
chr11	46246900	46247250	Peak137777	0	-	0	20.13457695	0	-1
chr11	46298800	46299700	Peak137799	0	-	0	18.02145256	0	-1
chr11	46309100	46310750	Peak137804	0	-	0	34.03078776	0	-1
chr11	46311750	46312600	Peak137806	0	+	0	25.7092426	0	-1
chr11	47988350	47989250	Peak137816	0	+	0	21.70013798	0	-1
chr11	48816600	48817650	Peak137835	0	+	0	18.41357011	0	-1
chr11	48833850	48834550	Peak137844	0	-	0	18.13551067	0	-1
chr11	48852250	48854000	Peak137852	0	-	0	28.25537969	0	-1
chr11	48854650	48855800	Peak137855	0	-	0	21.25649342	0	-1
chr11	48870750	48872950	Peak137862	0	-	0	62.54228619	0	-1
chr11	49202100	49203400	Peak137873	0	-	0	27.17517017	0	-1
chr11	49242800	49243850	Peak137879	0	-	0	23.33569759	0	-1
chr11	49248150	49249100	Peak137884	0	-	0	26.20206809	0	-1
chr11	49712950	49714300	Peak137910	0	-	0	21.2537042	0	-1
chr11	49860700	49861000	Peak137931	0	-	0	19.01468632	0	-1
chr11	49871800	49872500	Peak137932	0	-	0	24.16105213	0	-1
chr11	49877400	49877800	Peak137934	0	-	0	22.2154515	0	-1
chr11	50024900	50026150	Peak137962	0	+	0	41.46408159	0	-1
chr11	50026150	50027750	Peak137963	0	-	0	26.15800125	0	-1
chr11	50037000	50037650	Peak137968	0	-	0	25.53629699	0	-1
chr11	50062200	50062700	Peak137977	0	-	0	29.23946438	0	-1
chr11	50085250	50086450	Peak137987	0	-	0	25.50406865	0	-1
chr11	50090750	50092550	Peak137992	0	-	0	29.28471258	0	-1
chr11	50111900	50113250	Peak138007	0	-	0	24.09729484	0	-1
chr11	50205700	50206500	Peak138036	0	-	0	34.50545283	0	-1
chr11	50209000	50210200	Peak138039	0	-	0	29.44420945	0	-1
chr11	50210900	50214150	Peak138041	0	-	0	42.28528094	0	-1
chr11	50225150	50225900	Peak138048	0	+	0	20.58631401	0	-1
chr11	50225900	50226950	Peak138049	0	-	0	22.50124427	0	-1
chr11	50290350	50291600	Peak138074	0	-	0	25.81069725	0	-1
chr11	50291600	50292500	Peak138075	0	+	0	23.25232123	0	-1
chr11	50324050	50325250	Peak138079	0	-	0	49.90447355	0	-1
chr11	50325250	50326000	Peak138080	0	+	0	19.09949664	0	-1
chr11	50326000	50327100	Peak138081	0	-	0	19.01790174	0	-1
chr11	50377700	50378700	Peak138089	0	+	0	45.73111578	0	-1
chr11	50431200	50432150	Peak138100	0	-	0	23.20615729	0	-1
chr11	51289550	51290550	Peak138182	0	+	0	20.98508674	0	-1
chr11	51398350	51398900	Peak138197	0	-	0	20.16961983	0	-1
chr11	51583500	51586200	Peak138209	0	-	0	42.66506633	0	-1
chr11	51606000	51607050	Peak138221	0	+	0	24.46570776	0	-1
chr11	51607050	51607900	Peak138222	0	-	0	19.98419489	0	-1
chr11	51614500	51616100	Peak138223	0	-	0	26.84532146	0	-1
chr11	51687700	51688800	Peak138247	0	-	0	30.99512599	0	-1
chr11	51805400	51806000	Peak138258	0	-	0	19.36478784	0	-1
chr11	51852900	51853650	Peak138273	0	-	0	24.15269159	0	-1
chr11	51855500	51859250	Peak138276	0	+	0	42.35436933	0	-1
chr11	51859250	51860500	Peak138277	0	-	0	22.95559002	0	-1
chr11	51874300	51875150	Peak138279	0	-	0	30.60728232	0	-1
chr11	51915150	51916150	Peak138286	0	-	0	43.23540089	0	-1
chr11	51919100	51919350	Peak138291	0	-	0	18.3622931	0	-1
chr11	51944950	51946450	Peak138298	0	-	0	22.49427068	0	-1
chr11	52043400	52043750	Peak138316	0	-	0	18.35462887	0	-1
chr11	52085750	52087650	Peak138323	0	-	0	43.25320803	0	-1
chr11	52098450	52099550	Peak138329	0	+	0	22.11363829	0	-1
chr11	52104350	52104650	Peak138332	0	-	0	18.87048792	0	-1
chr11	52231650	52232600	Peak138348	0	+	0	18.82310448	0	-1
chr11	52363100	52364200	Peak138392	0	-	0	39.33678298	0	-1
chr11	52794300	52794850	Peak138422	0	-	0	25.94418332	0	-1
chr11	53299800	53301000	Peak138446	0	+	0	23.8296809	0	-1
chr11	53301000	53302050	Peak138447	0	-	0	27.67293976	0	-1
chr11	53308150	53309500	Peak138449	0	-	0	26.24078464	0	-1
chr11	53350350	53351950	Peak138455	0	+	0	57.4139452	0	-1
chr11	53430400	53431100	Peak138472	0	+	0	26.19375889	0	-1
chr11	53463250	53464050	Peak138483	0	+	0	37.30965089	0	-1
chr11	53469400	53471150	Peak138494	0	-	0	19.82841873	0	-1
chr11	53478100	53480400	Peak138498	0	+	0	31.99206461	0	-1
chr11	53495950	53497750	Peak138508	0	-	0	28.83601146	0	-1
chr11	53521000	53522450	Peak138519	0	-	0	18.31997647	0	-1
chr11	53525700	53527150	Peak138522	0	-	0	22.44364607	0	-1
chr11	53706800	53707500	Peak138554	0	+	0	18.57603748	0	-1
chr11	53762150	53763450	Peak138562	0	-	0	18.30083648	0	-1
chr11	53770100	53770900	Peak138566	0	+	0	22.02595686	0	-1
chr11	53842300	53842950	Peak138575	0	-	0	20.06500401	0	-1
chr11	54002300	54003000	Peak138591	0	-	0	22.73536726	0	-1
chr11	54028550	54029850	Peak138603	0	-	0	19.10736859	0	-1
chr11	54088500	54089600	Peak138625	0	-	0	20.15085118	0	-1
chr11	54304900	54305850	Peak138649	0	-	0	26.53450857	0	-1
chr11	54306600	54307500	Peak138651	0	-	0	19.74863822	0	-1
chr11	54309200	54313850	Peak138654	0	-	0	67.32897438	0	-1
chr11	54315000	54317900	Peak138656	0	-	0	56.08677685	0	-1
chr11	54318950	54319850	Peak138657	0	-	0	26.20206809	0	-1
chr11	54412950	54413350	Peak138672	0	-	0	18.11609236	0	-1
chr11	54439600	54440150	Peak138678	0	-	0	20.8585127	0	-1
chr11	54464150	54464900	Peak138685	0	-	0	23.89062935	0	-1
chr11	54465350	54465700	Peak138686	0	-	0	18.82086329	0	-1
chr11	54718550	54719800	Peak138716	0	-	0	24.7035997	0	-1
chr11	54727200	54728450	Peak138725	0	-	0	18.51393312	0	-1
chr11	54754250	54755000	Peak138739	0	-	0	30.28555163	0	-1
chr11	54756400	54757150	Peak138741	0	-	0	21.11399269	0	-1
chr11	54775450	54776950	Peak138752	0	-	0	36.54207651	0	-1
chr11	54777000	54777800	Peak138753	0	-	0	25.33299686	0	-1
chr11	54778000	54778750	Peak138754	0	-	0	21.48225942	0	-1
chr11	54786900	54788200	Peak138756	0	+	0	24.77780217	0	-1
chr11	54868150	54868950	Peak138781	0	-	0	20.17639733	0	-1
chr11	54872000	54873150	Peak138786	0	-	0	20.23504607	0	-1
chr11	54938850	54940200	Peak138807	0	-	0	33.07533061	0	-1
chr11	54952300	54952850	Peak138812	0	-	0	20.14456269	0	-1
chr11	55014800	55017050	Peak138827	0	-	0	34.04394781	0	-1
chr11	55021800	55024500	Peak138833	0	-	0	49.16785014	0	-1
chr11	55219100	55219400	Peak138865	0	-	0	20.32678727	0	-1
chr11	55405700	55406450	Peak138878	0	-	0	37.17133212	0	-1
chr11	55411350	55413200	Peak138882	0	-	0	34.53335713	0	-1
chr11	55414650	55415500	Peak138884	0	-	0	25.13392045	0	-1
chr11	55416400	55417150	Peak138886	0	-	0	22.57467465	0	-1
chr11	55417400	55419850	Peak138887	0	-	0	56.07682216	0	-1
chr11	55420000	55420900	Peak138888	0	-	0	28.2105924	0	-1
chr11	55423600	55425550	Peak138892	0	-	0	37.07138808	0	-1
chr11	55459450	55461200	Peak138915	0	-	0	24.44390916	0	-1
chr11	55469650	55470300	Peak138920	0	+	0	37.5963485	0	-1
chr11	55490200	55490550	Peak138927	0	-	0	22.80102005	0	-1
chr11	56373800	56374350	Peak138950	0	-	0	21.37208514	0	-1
chr11	57013050	57014800	Peak138969	0	-	0	31.05320852	0	-1
chr11	57014950	57015500	Peak138970	0	-	0	26.63095003	0	-1
chr11	57070050	57071250	Peak138988	0	-	0	23.5219169	0	-1
chr11	57091400	57091850	Peak138997	0	-	0	23.05222279	0	-1
chr11	57100950	57101250	Peak139002	0	-	0	19.84902793	0	-1
chr11	57103000	57103800	Peak139004	0	-	0	26.63697538	0	-1
chr11	57170000	57170900	Peak139026	0	-	0	21.72712365	0	-1
chr11	57502800	57503500	Peak139062	0	-	0	27.22843941	0	-1
chr11	57531200	57532600	Peak139071	0	-	0	25.73317234	0	-1
chr11	57566300	57566700	Peak139073	0	-	0	18.17667464	0	-1
chr11	57644200	57645500	Peak139080	0	-	0	25.38403773	0	-1
chr11	57649450	57650600	Peak139085	0	-	0	19.74357118	0	-1
chr11	57739550	57740050	Peak139111	0	-	0	18.81135781	0	-1
chr11	57800250	57801500	Peak139119	0	-	0	21.91939023	0	-1
chr11	57961750	57963400	Peak139127	0	-	0	43.96681042	0	-1
chr11	58009000	58010350	Peak139133	0	+	0	33.80672423	0	-1
chr11	58020150	58021200	Peak139140	0	-	0	18.51762757	0	-1
chr11	58021600	58022000	Peak139142	0	-	0	21.02885283	0	-1
chr11	58039050	58039650	Peak139151	0	-	0	26.30214552	0	-1
chr11	58116950	58117500	Peak139173	0	-	0	19.68790207	0	-1
chr11	58199100	58199700	Peak139197	0	-	0	19.99886722	0	-1
chr11	58300750	58302650	Peak139205	0	-	0	35.72124821	0	-1
chr11	58307000	58308400	Peak139210	0	+	0	20.29578577	0	-1
chr11	58322150	58322900	Peak139218	0	-	0	21.69006319	0	-1
chr11	58322900	58323500	Peak139219	0	+	0	46.74300458	0	-1
chr11	58847350	58848450	Peak139236	0	-	0	19.55342791	0	-1
chr11	58937200	58938350	Peak139256	0	-	0	19.51725074	0	-1
chr11	58938350	58939050	Peak139257	0	+	0	32.34876414	0	-1
chr11	58939050	58939900	Peak139258	0	-	0	22.06317142	0	-1
chr11	58949650	58951000	Peak139261	0	-	0	35.20779429	0	-1
chr11	58951200	58952000	Peak139262	0	-	0	18.8962361	0	-1
chr11	58952950	58953900	Peak139263	0	-	0	18.97146668	0	-1
chr11	58955100	58958100	Peak139267	0	-	0	93.22530938	0	-1
chr11	59163850	59165000	Peak139290	0	-	0	35.18792928	0	-1
chr11	59181500	59184100	Peak139301	0	-	0	48.75936424	0	-1
chr11	59201600	59203250	Peak139310	0	-	0	44.62677785	0	-1
chr11	59223350	59224150	Peak139320	0	-	0	22.89916346	0	-1
chr11	59226050	59227650	Peak139323	0	-	0	30.56065311	0	-1
chr11	59409700	59410050	Peak139348	0	-	0	20.86117145	0	-1
chr11	59429950	59430300	Peak139359	0	-	0	20.57623512	0	-1
chr11	59432000	59432650	Peak139360	0	-	0	38.26478196	0	-1
chr11	59434200	59434750	Peak139364	0	-	0	19.60779829	0	-1
chr11	59506750	59507300	Peak139379	0	-	0	18.5922679	0	-1
chr11	59660950	59662350	Peak139391	0	-	0	27.58719677	0	-1
chr11	59664550	59665750	Peak139394	0	-	0	31.66690468	0	-1
chr11	59671950	59672850	Peak139398	0	-	0	31.71714063	0	-1
chr11	59682850	59683300	Peak139401	0	-	0	21.75328474	0	-1
chr11	59699850	59700350	Peak139404	0	-	0	26.16033976	0	-1
chr11	59703250	59704100	Peak139405	0	-	0	26.00146696	0	-1
chr11	59717650	59718000	Peak139416	0	-	0	21.22707489	0	-1
chr11	59726150	59727000	Peak139422	0	-	0	35.69854153	0	-1
chr11	59731150	59733800	Peak139426	0	-	0	74.09517945	0	-1
chr11	59757850	59761450	Peak139436	0	-	0	76.31271445	0	-1
chr11	59761800	59762500	Peak139437	0	-	0	19.04026567	0	-1
chr11	59771600	59772050	Peak139444	0	-	0	20.47152597	0	-1
chr11	59808600	59809650	Peak139456	0	-	0	26.56975515	0	-1
chr11	59848650	59849300	Peak139468	0	-	0	20.21574345	0	-1
chr11	59885350	59886750	Peak139476	0	-	0	27.06104556	0	-1
chr11	59899800	59901450	Peak139484	0	-	0	22.62302759	0	-1
chr11	59901800	59903250	Peak139485	0	-	0	24.9659177	0	-1
chr11	60093350	60094550	Peak139549	0	-	0	19.95051656	0	-1
chr11	60102700	60103350	Peak139552	0	-	0	41.38086843	0	-1
chr11	60104800	60106900	Peak139554	0	+	0	60.53717353	0	-1
chr11	60107600	60109100	Peak139556	0	-	0	21.20346583	0	-1
chr11	60109250	60109900	Peak139557	0	-	0	25.815381	0	-1
chr11	60112200	60113050	Peak139561	0	-	0	32.11006079	0	-1
chr11	60113400	60115200	Peak139563	0	-	0	29.15834361	0	-1
chr11	60139300	60141200	Peak139579	0	+	0	30.65913792	0	-1
chr11	60146250	60147900	Peak139584	0	-	0	21.64099646	0	-1
chr11	60150400	60150750	Peak139587	0	-	0	22.93201733	0	-1
chr11	60163150	60165550	Peak139601	0	-	0	59.18886417	0	-1
chr11	60167950	60169950	Peak139604	0	-	0	42.00224437	0	-1
chr11	60170000	60170550	Peak139605	0	-	0	18.71983257	0	-1
chr11	60171900	60173000	Peak139606	0	-	0	38.30310263	0	-1
chr11	60174700	60175500	Peak139609	0	-	0	36.69284242	0	-1
chr11	60175500	60177600	Peak139610	0	+	0	32.42333247	0	-1
chr11	60181700	60185150	Peak139614	0	-	0	84.29285767	0	-1
chr11	60192300	60193600	Peak139627	0	-	0	18.87628294	0	-1
chr11	60206900	60209200	Peak139642	0	-	0	46.90392066	0	-1
chr11	60212150	60214000	Peak139647	0	-	0	23.02518768	0	-1
chr11	60254450	60256200	Peak139671	0	-	0	43.50637	0	-1
chr11	60261750	60263400	Peak139675	0	-	0	26.48915283	0	-1
chr11	60273000	60275150	Peak139684	0	-	0	58.99805799	0	-1
chr11	60291650	60296050	Peak139699	0	-	0	87.01472625	0	-1
chr11	60298350	60299100	Peak139702	0	-	0	22.41457371	0	-1
chr11	60300050	60304500	Peak139704	0	-	0	91.6897174	0	-1
chr11	60305250	60306350	Peak139705	0	-	0	36.56013284	0	-1
chr11	60308550	60310150	Peak139707	0	-	0	18.23729047	0	-1
chr11	60310350	60312150	Peak139708	0	-	0	46.63723068	0	-1
chr11	60312450	60313100	Peak139709	0	-	0	19.45089205	0	-1
chr11	60316250	60318100	Peak139712	0	-	0	38.46742177	0	-1
chr11	60318300	60319900	Peak139714	0	-	0	24.03909249	0	-1
chr11	60330400	60331550	Peak139722	0	-	0	18.53165222	0	-1
chr11	60346350	60348050	Peak139732	0	-	0	33.3009708	0	-1
chr11	60349900	60350750	Peak139733	0	-	0	18.23946524	0	-1
chr11	60351300	60352650	Peak139736	0	-	0	48.01898473	0	-1
chr11	60384550	60386100	Peak139740	0	-	0	46.46262925	0	-1
chr11	60454100	60454700	Peak139751	0	-	0	18.60642082	0	-1
chr11	60537150	60539200	Peak139756	0	+	0	38.39913177	0	-1
chr11	60540050	60540950	Peak139758	0	-	0	32.15622461	0	-1
chr11	60698550	60699650	Peak139764	0	-	0	21.36933942	0	-1
chr11	60699650	60700350	Peak139765	0	+	0	24.67872441	0	-1
chr11	60700350	60701650	Peak139766	0	-	0	21.47573537	0	-1
chr11	60701850	60704700	Peak139768	0	-	0	26.9264752	0	-1
chr11	60777500	60778450	Peak139796	0	-	0	18.80004326	0	-1
chr11	60781150	60781650	Peak139800	0	-	0	21.09933442	0	-1
chr11	60878100	60879250	Peak139813	0	+	0	43.21945365	0	-1
chr11	60930550	60930850	Peak139827	0	-	0	20.32678727	0	-1
chr11	60947650	60947950	Peak139832	0	-	0	18.61854138	0	-1
chr11	60954000	60954900	Peak139833	0	-	0	22.88118575	0	-1
chr11	61175800	61176500	Peak139899	0	-	0	24.52666284	0	-1
chr11	61407500	61409200	Peak139911	0	-	0	22.46554371	0	-1
chr11	61450950	61452150	Peak139924	0	-	0	22.77523961	0	-1
chr11	61503550	61504750	Peak139939	0	-	0	19.5447275	0	-1
chr11	61527400	61528100	Peak139962	0	-	0	19.20723688	0	-1
chr11	61528250	61531100	Peak139963	0	-	0	45.40572297	0	-1
chr11	61531500	61533250	Peak139965	0	-	0	23.83117625	0	-1
chr11	61533550	61535600	Peak139966	0	-	0	53.34656606	0	-1
chr11	61537100	61538800	Peak139968	0	-	0	77.47467272	0	-1
chr11	61540700	61544200	Peak139972	0	-	0	109.0527738	0	-1
chr11	61544350	61548850	Peak139974	0	-	0	61.59890335	0	-1
chr11	61550750	61555850	Peak139976	0	-	0	54.81783985	0	-1
chr11	61562600	61563250	Peak139981	0	-	0	20.82341558	0	-1
chr11	61565000	61566150	Peak139983	0	-	0	18.56520158	0	-1
chr11	61568250	61568900	Peak139986	0	-	0	19.25775625	0	-1
chr11	61574900	61576100	Peak139989	0	-	0	22.64477428	0	-1
chr11	61576300	61577300	Peak139990	0	-	0	19.75972898	0	-1
chr11	61577500	61578850	Peak139991	0	-	0	36.84705921	0	-1
chr11	61578850	61579900	Peak139992	0	+	0	32.22466744	0	-1
chr11	61590800	61591700	Peak139997	0	-	0	19.23974152	0	-1
chr11	61617050	61618650	Peak140002	0	-	0	32.60863462	0	-1
chr11	61749700	61750100	Peak140028	0	-	0	21.10597722	0	-1
chr11	61852700	61853100	Peak140040	0	-	0	19.01835235	0	-1
chr11	61854000	61855600	Peak140041	0	+	0	62.71757873	0	-1
chr11	61930450	61932300	Peak140055	0	-	0	26.55131561	0	-1
chr11	61956700	61957600	Peak140058	0	+	0	24.43826729	0	-1
chr11	62006550	62007000	Peak140063	0	-	0	20.70138887	0	-1
chr11	62062300	62062700	Peak140072	0	-	0	18.98245996	0	-1
chr11	62062950	62063500	Peak140073	0	-	0	22.02057027	0	-1
chr11	62129950	62130500	Peak140102	0	-	0	23.54425439	0	-1
chr11	62281350	62282050	Peak140124	0	+	0	27.04492379	0	-1
chr11	62330950	62331800	Peak140138	0	-	0	20.54928555	0	-1
chr11	62456950	62457950	Peak140161	0	+	0	37.94457676	0	-1
chr11	62538550	62539650	Peak140174	0	+	0	50.59748241	0	-1
chr11	62548950	62549600	Peak140176	0	-	0	23.70014092	0	-1
chr11	62549650	62550900	Peak140177	0	-	0	19.90691343	0	-1
chr11	62553150	62555550	Peak140180	0	-	0	44.39015203	0	-1
chr11	62576050	62577250	Peak140188	0	-	0	36.31441209	0	-1
chr11	62604400	62606400	Peak140197	0	-	0	24.79072298	0	-1
chr11	62644950	62645800	Peak140208	0	-	0	20.21812809	0	-1
chr11	62646100	62646750	Peak140209	0	-	0	20.51528631	0	-1
chr11	62878450	62879400	Peak140233	0	-	0	46.05686931	0	-1
chr11	62966500	62967750	Peak140241	0	-	0	23.0461197	0	-1
chr11	62998800	62999150	Peak140245	0	-	0	18.17667464	0	-1
chr11	63130800	63132500	Peak140250	0	-	0	25.0644247	0	-1
chr11	63135900	63137400	Peak140256	0	-	0	19.54785083	0	-1
chr11	63156050	63157300	Peak140263	0	-	0	23.16570559	0	-1
chr11	63157350	63157950	Peak140264	0	-	0	26.92831565	0	-1
chr11	65127000	65127950	Peak140348	0	-	0	31.40493946	0	-1
chr11	65162150	65163150	Peak140357	0	+	0	27.97277569	0	-1
chr11	66168000	66168650	Peak140400	0	+	0	19.33704775	0	-1
chr11	67051600	67052550	Peak140420	0	-	0	32.00340452	0	-1
chr11	67454850	67456000	Peak140431	0	+	0	30.11028746	0	-1
chr11	67482350	67483400	Peak140447	0	-	0	28.65983319	0	-1
chr11	67548700	67549900	Peak140478	0	-	0	29.97461164	0	-1
chr11	67565200	67565550	Peak140488	0	-	0	24.47356916	0	-1
chr11	67566950	67567600	Peak140490	0	-	0	19.45972202	0	-1
chr11	67577950	67578750	Peak140498	0	-	0	33.16021077	0	-1
chr11	67585950	67587050	Peak140504	0	-	0	19.53232241	0	-1
chr11	67587250	67589600	Peak140505	0	-	0	32.25969758	0	-1
chr11	67595650	67597050	Peak140507	0	-	0	33.16794388	0	-1
chr11	67966100	67967350	Peak140562	0	-	0	20.77565667	0	-1
chr11	68144500	68146850	Peak140577	0	-	0	37.33240617	0	-1
chr11	68214400	68216200	Peak140592	0	-	0	27.65350153	0	-1
chr11	68384900	68387550	Peak140608	0	+	0	20.11639979	0	-1
chr11	68657600	68658250	Peak140627	0	-	0	19.03358324	0	-1
chr11	68691300	68692300	Peak140631	0	+	0	21.37766038	0	-1
chr11	68693400	68694450	Peak140634	0	-	0	26.18020123	0	-1
chr11	68709850	68710350	Peak140636	0	-	0	31.47945751	0	-1
chr11	68744750	68746200	Peak140644	0	-	0	29.02490165	0	-1
chr11	68754450	68755050	Peak140647	0	-	0	23.39030896	0	-1
chr11	68758200	68758550	Peak140649	0	-	0	23.78046619	0	-1
chr11	68779700	68780400	Peak140656	0	-	0	24.54048222	0	-1
chr11	68825850	68827550	Peak140679	0	-	0	23.55234409	0	-1
chr11	68852500	68853350	Peak140687	0	+	0	18.99505817	0	-1
chr11	68906500	68906850	Peak140698	0	-	0	20.13457695	0	-1
chr11	68939950	68941000	Peak140704	0	-	0	31.12643272	0	-1
chr11	69035150	69036050	Peak140730	0	-	0	26.27819471	0	-1
chr11	69067150	69067950	Peak140750	0	-	0	19.1052748	0	-1
chr11	69071250	69074600	Peak140753	0	-	0	49.94213528	0	-1
chr11	69089000	69090700	Peak140760	0	-	0	23.46764914	0	-1
chr11	69091450	69092500	Peak140761	0	-	0	23.37237318	0	-1
chr11	69092700	69094850	Peak140762	0	-	0	54.65061137	0	-1
chr11	69095350	69096650	Peak140763	0	-	0	37.52411799	0	-1
chr11	69097250	69098800	Peak140765	0	-	0	21.9903665	0	-1
chr11	69099000	69100050	Peak140767	0	-	0	26.0173896	0	-1
chr11	69101750	69103200	Peak140773	0	-	0	18.3965601	0	-1
chr11	69125250	69126950	Peak140789	0	-	0	22.21076133	0	-1
chr11	69210450	69211700	Peak140802	0	-	0	21.84124409	0	-1
chr11	69323950	69325100	Peak140818	0	-	0	53.37119896	0	-1
chr11	69331400	69333150	Peak140822	0	-	0	59.80855046	0	-1
chr11	69341100	69342050	Peak140824	0	-	0	21.34139355	0	-1
chr11	69364400	69365450	Peak140830	0	-	0	23.94400466	0	-1
chr11	69368350	69369700	Peak140836	0	+	0	22.29010925	0	-1
chr11	69394400	69395300	Peak140840	0	-	0	29.91470357	0	-1
chr11	69412850	69415250	Peak140861	0	-	0	22.86482242	0	-1
chr11	69415550	69418550	Peak140863	0	-	0	27.47143985	0	-1
chr11	69547850	69548800	Peak140879	0	-	0	20.41453311	0	-1
chr11	69556850	69559850	Peak140890	0	-	0	49.64122705	0	-1
chr11	69567700	69568650	Peak140901	0	-	0	18.3872408	0	-1
chr11	69579650	69581100	Peak140910	0	-	0	34.09650621	0	-1
chr11	69581700	69582400	Peak140914	0	-	0	19.46703282	0	-1
chr11	69592600	69593700	Peak140920	0	-	0	22.26573808	0	-1
chr11	69599150	69599650	Peak140922	0	-	0	18.89382488	0	-1
chr11	69600200	69602350	Peak140924	0	-	0	57.90780422	0	-1
chr11	69602600	69604800	Peak140925	0	-	0	36.95695288	0	-1
chr11	69604800	69606150	Peak140926	0	+	0	48.51643403	0	-1
chr11	69621300	69623100	Peak140934	0	-	0	31.28799674	0	-1
chr11	69623400	69623850	Peak140935	0	-	0	18.15146322	0	-1
chr11	69684650	69685900	Peak140968	0	-	0	23.75655332	0	-1
chr11	69749350	69749900	Peak140980	0	-	0	19.77475273	0	-1
chr11	69755150	69756000	Peak140987	0	-	0	21.2828946	0	-1
chr11	69757350	69758250	Peak140989	0	-	0	26.54633884	0	-1
chr11	69758500	69760500	Peak140991	0	-	0	18.70768205	0	-1
chr11	69766650	69768400	Peak140995	0	-	0	20.28211099	0	-1
chr11	69834050	69834700	Peak141016	0	+	0	19.94681631	0	-1
chr11	69901500	69902250	Peak141041	0	+	0	23.60628534	0	-1
chr11	69920400	69921450	Peak141048	0	+	0	38.60579964	0	-1
chr11	69921800	69923200	Peak141049	0	-	0	33.54856669	0	-1
chr11	69979550	69980750	Peak141060	0	-	0	19.6525755	0	-1
chr11	69980750	69981800	Peak141061	0	+	0	40.06355832	0	-1
chr11	69981800	69983000	Peak141062	0	-	0	26.95291506	0	-1
chr11	69990700	69992450	Peak141069	0	-	0	44.11174276	0	-1
chr11	70000500	70001300	Peak141077	0	+	0	52.94747734	0	-1
chr11	70024400	70025600	Peak141094	0	-	0	21.4548696	0	-1
chr11	70236250	70237500	Peak141135	0	-	0	22.46549813	0	-1
chr11	70238050	70240700	Peak141137	0	-	0	21.72696825	0	-1
chr11	70409600	70410500	Peak141143	0	+	0	27.80991965	0	-1
chr11	70451800	70452500	Peak141153	0	+	0	19.17164318	0	-1
chr11	70561700	70562650	Peak141177	0	-	0	18.93587586	0	-1
chr11	70564900	70567500	Peak141180	0	-	0	89.65825818	0	-1
chr11	70573100	70575900	Peak141185	0	-	0	55.07054116	0	-1
chr11	70576800	70589000	Peak141187	0	-	0	231.8104616	0	-1
chr11	70592050	70592700	Peak141189	0	-	0	22.19225974	0	-1
chr11	70593300	70599350	Peak141190	0	-	0	92.92032941	0	-1
chr11	70599750	70600300	Peak141191	0	-	0	21.02885283	0	-1
chr11	70652600	70653950	Peak141212	0	-	0	19.71419209	0	-1
chr11	70687400	70688300	Peak141233	0	+	0	18.79414389	0	-1
chr11	70688300	70689350	Peak141234	0	-	0	30.43318592	0	-1
chr11	70689800	70690400	Peak141236	0	-	0	18.16267428	0	-1
chr11	70701050	70702950	Peak141239	0	-	0	22.30024513	0	-1
chr11	70742650	70743550	Peak141253	0	-	0	18.53499197	0	-1
chr11	70844750	70845450	Peak141274	0	+	0	23.27057488	0	-1
chr11	70845450	70846600	Peak141275	0	-	0	25.03660181	0	-1
chr11	70969550	70970100	Peak141308	0	+	0	32.23928401	0	-1
chr11	71018500	71019050	Peak141329	0	-	0	18.64312229	0	-1
chr11	71030900	71033000	Peak141334	0	-	0	29.6865581	0	-1
chr11	71414950	71415850	Peak141352	0	-	0	20.53240203	0	-1
chr11	71422800	71424100	Peak141355	0	-	0	25.77620148	0	-1
chr11	71432900	71438000	Peak141362	0	-	0	100.5239069	0	-1
chr11	71438250	71439650	Peak141363	0	-	0	19.73421011	0	-1
chr11	71443600	71444550	Peak141366	0	-	0	20.3413738	0	-1
chr11	71651950	71652900	Peak141387	0	-	0	21.49398185	0	-1
chr11	71738150	71739200	Peak141395	0	-	0	23.78722777	0	-1
chr11	71739600	71740700	Peak141396	0	-	0	18.20570507	0	-1
chr11	71750500	71751650	Peak141398	0	+	0	34.35608804	0	-1
chr11	71751650	71754200	Peak141399	0	-	0	66.79725185	0	-1
chr11	71754350	71756900	Peak141400	0	-	0	37.84735572	0	-1
chr11	71758800	71764150	Peak141404	0	-	0	95.41765209	0	-1
chr11	71771900	71775100	Peak141412	0	-	0	31.57972471	0	-1
chr11	71776850	71777250	Peak141414	0	-	0	19.59455343	0	-1
chr11	71995500	71996150	Peak141433	0	-	0	19.40270369	0	-1
chr11	72050650	72051600	Peak141453	0	+	0	29.13077391	0	-1
chr11	72080850	72081650	Peak141462	0	-	0	18.41302476	0	-1
chr11	72092100	72092950	Peak141471	0	-	0	20.11461619	0	-1
chr11	72143000	72144300	Peak141490	0	-	0	55.21417919	0	-1
chr11	72189350	72189700	Peak141503	0	-	0	24.80094602	0	-1
chr11	72191150	72192250	Peak141506	0	-	0	32.37753672	0	-1
chr11	72225100	72226650	Peak141521	0	-	0	33.68476802	0	-1
chr11	72301050	72303700	Peak141532	0	-	0	49.46073448	0	-1
chr11	72451750	72452400	Peak141568	0	-	0	20.13638794	0	-1
chr11	72452450	72457250	Peak141569	0	-	0	59.87681082	0	-1
chr11	72457500	72459300	Peak141570	0	-	0	22.84525979	0	-1
chr11	72466050	72467650	Peak141580	0	-	0	40.9778662	0	-1
chr11	72468450	72470000	Peak141581	0	-	0	24.76809989	0	-1
chr11	72482700	72483450	Peak141596	0	-	0	22.30609952	0	-1
chr11	72485000	72486450	Peak141598	0	-	0	25.39860295	0	-1
chr11	72487550	72488750	Peak141600	0	-	0	44.27771635	0	-1
chr11	72489500	72490450	Peak141603	0	+	0	18.48682031	0	-1
chr11	72492250	72492850	Peak141605	0	-	0	18.9799941	0	-1
chr11	72607100	72608650	Peak141619	0	+	0	98.82545829	0	-1
chr11	72734100	72735050	Peak141639	0	-	0	23.92688604	0	-1
chr11	72803000	72803750	Peak141658	0	-	0	18.58666615	0	-1
chr11	72848500	72849200	Peak141668	0	-	0	27.48764436	0	-1
chr11	73018850	73019800	Peak141713	0	+	0	23.79068693	0	-1
chr11	73052550	73052950	Peak141733	0	-	0	23.91280372	0	-1
chr11	73284800	73285850	Peak141771	0	-	0	23.19380561	0	-1
chr11	73302800	73303500	Peak141782	0	-	0	19.68071379	0	-1
chr11	74548300	74549900	Peak141832	0	-	0	23.58026823	0	-1
chr11	74557250	74558600	Peak141836	0	-	0	25.4968301	0	-1
chr11	74588000	74589750	Peak141842	0	-	0	31.70842215	0	-1
chr11	74638050	74638700	Peak141857	0	+	0	26.10099313	0	-1
chr11	74649300	74650500	Peak141862	0	+	0	32.51526157	0	-1
chr11	74651650	74654050	Peak141864	0	-	0	46.71758105	0	-1
chr11	74678200	74678600	Peak141869	0	-	0	20.13457695	0	-1
chr11	74724850	74725950	Peak141880	0	-	0	23.71022931	0	-1
chr11	74830400	74832400	Peak141910	0	+	0	29.43521455	0	-1
chr11	74925650	74926450	Peak141960	0	+	0	29.75534684	0	-1
chr11	74988300	74988800	Peak141970	0	-	0	19.99441356	0	-1
chr11	75013750	75014600	Peak141979	0	-	0	32.76280488	0	-1
chr11	75014750	75016300	Peak141980	0	-	0	31.61748936	0	-1
chr11	75017650	75018550	Peak141984	0	-	0	23.92970082	0	-1
chr11	75046850	75048000	Peak141989	0	-	0	23.6176676	0	-1
chr11	75051500	75052150	Peak141994	0	-	0	19.25532399	0	-1
chr11	75138500	75138900	Peak142017	0	-	0	19.94903352	0	-1
chr11	75139050	75139850	Peak142018	0	-	0	25.88053087	0	-1
chr11	75147350	75148250	Peak142024	0	-	0	26.64722244	0	-1
chr11	75165500	75166500	Peak142042	0	+	0	27.53914255	0	-1
chr11	75189650	75190900	Peak142063	0	-	0	20.83882838	0	-1
chr11	75280650	75282750	Peak142107	0	-	0	20.57346858	0	-1
chr11	75311600	75313100	Peak142122	0	-	0	43.16790746	0	-1
chr11	75318600	75320300	Peak142125	0	-	0	22.05701198	0	-1
chr11	75347350	75348150	Peak142137	0	-	0	32.18629892	0	-1
chr11	75459250	75461100	Peak142165	0	-	0	28.36114623	0	-1
chr11	75486750	75487200	Peak142176	0	+	0	23.27511514	0	-1
chr11	75533150	75534800	Peak142185	0	-	0	26.37360942	0	-1
chr11	75549850	75553350	Peak142201	0	-	0	47.11974071	0	-1
chr11	75567450	75568050	Peak142209	0	-	0	29.51288393	0	-1
chr11	75570250	75571300	Peak142211	0	-	0	22.38521312	0	-1
chr11	75597100	75598350	Peak142228	0	-	0	18.47702471	0	-1
chr11	75623150	75624050	Peak142239	0	-	0	35.36855787	0	-1
chr11	75631950	75633150	Peak142247	0	-	0	51.34537875	0	-1
chr11	75646650	75649350	Peak142255	0	-	0	75.75301975	0	-1
chr11	75679200	75679900	Peak142267	0	+	0	22.50569002	0	-1
chr11	75733850	75735150	Peak142279	0	-	0	28.94664209	0	-1
chr11	75768300	75770050	Peak142288	0	-	0	32.65344445	0	-1
chr11	75865300	75866300	Peak142311	0	-	0	22.90561045	0	-1
chr11	75938700	75939550	Peak142331	0	-	0	20.57718276	0	-1
chr11	76027000	76028350	Peak142351	0	+	0	19.38456582	0	-1
chr11	76040950	76041950	Peak142355	0	-	0	25.7876143	0	-1
chr11	76119950	76121750	Peak142382	0	-	0	23.86567858	0	-1
chr11	76142900	76143350	Peak142393	0	-	0	26.69919796	0	-1
chr11	76146050	76146850	Peak142396	0	-	0	19.28373025	0	-1
chr11	76147700	76149750	Peak142398	0	-	0	31.77700072	0	-1
chr11	76152100	76152450	Peak142401	0	-	0	21.14796144	0	-1
chr11	76167100	76167500	Peak142406	0	-	0	21.92316453	0	-1
chr11	76196800	76197800	Peak142415	0	-	0	28.72282105	0	-1
chr11	76232300	76232950	Peak142427	0	-	0	23.43399838	0	-1
chr11	76233900	76234750	Peak142428	0	-	0	28.98196275	0	-1
chr11	76253350	76254550	Peak142435	0	-	0	26.37910546	0	-1
chr11	76419250	76421700	Peak142490	0	-	0	56.17774197	0	-1
chr11	76427900	76429750	Peak142499	0	-	0	25.89892844	0	-1
chr11	76433600	76436400	Peak142506	0	-	0	30.25546873	0	-1
chr11	76437400	76440550	Peak142510	0	-	0	23.02640157	0	-1
chr11	76442100	76443350	Peak142513	0	-	0	41.7571304	0	-1
chr11	76455050	76455550	Peak142525	0	-	0	19.41934118	0	-1
chr11	76461150	76462300	Peak142530	0	-	0	23.3950333	0	-1
chr11	76468650	76469500	Peak142535	0	-	0	22.17646746	0	-1
chr11	76471800	76473400	Peak142538	0	-	0	23.1378843	0	-1
chr11	76476300	76478000	Peak142541	0	-	0	23.38589072	0	-1
chr11	76479100	76480600	Peak142545	0	-	0	33.80801889	0	-1
chr11	76491900	76492950	Peak142557	0	-	0	27.71513911	0	-1
chr11	76493050	76494200	Peak142558	0	-	0	26.67723628	0	-1
chr11	76496400	76497900	Peak142561	0	-	0	31.24266484	0	-1
chr11	76505600	76506350	Peak142567	0	-	0	18.60462233	0	-1
chr11	76507050	76508650	Peak142568	0	-	0	29.19095044	0	-1
chr11	76510900	76511700	Peak142572	0	-	0	18.35677201	0	-1
chr11	76528100	76531200	Peak142583	0	-	0	38.98990432	0	-1
chr11	76566950	76567400	Peak142604	0	-	0	23.46416322	0	-1
chr11	76568350	76570850	Peak142606	0	-	0	22.86871287	0	-1
chr11	76571850	76572550	Peak142608	0	-	0	18.57096551	0	-1
chr11	76622700	76624150	Peak142627	0	+	0	25.94316547	0	-1
chr11	76734950	76735800	Peak142634	0	-	0	27.18506739	0	-1
chr11	76835250	76836750	Peak142664	0	-	0	37.57385294	0	-1
chr11	76844750	76846050	Peak142670	0	-	0	32.50943025	0	-1
chr11	76846050	76847250	Peak142671	0	+	0	53.94652795	0	-1
chr11	76893300	76894550	Peak142681	0	-	0	19.40805791	0	-1
chr11	76998300	76999000	Peak142693	0	+	0	24.75886184	0	-1
chr11	77077600	77079250	Peak142696	0	-	0	42.7996291	0	-1
chr11	77100350	77100900	Peak142699	0	-	0	18.71287753	0	-1
chr11	77179600	77179950	Peak142705	0	-	0	18.59451709	0	-1
chr11	77214950	77215900	Peak142709	0	-	0	21.05738309	0	-1
chr11	77218850	77219450	Peak142712	0	-	0	23.91267904	0	-1
chr11	77385650	77386250	Peak142734	0	-	0	24.69600002	0	-1
chr11	77423550	77424100	Peak142737	0	-	0	27.04984451	0	-1
chr11	77441950	77443100	Peak142739	0	-	0	31.65675337	0	-1
chr11	77445500	77446250	Peak142741	0	-	0	18.47438923	0	-1
chr11	77446450	77447250	Peak142742	0	-	0	18.82423746	0	-1
chr11	77471500	77471900	Peak142750	0	+	0	19.28324429	0	-1
chr11	77485100	77486150	Peak142757	0	-	0	20.46673026	0	-1
chr11	77487900	77488950	Peak142761	0	-	0	25.60114963	0	-1
chr11	77488950	77490500	Peak142762	0	+	0	23.29213099	0	-1
chr11	77494100	77499250	Peak142771	0	-	0	126.8820171	0	-1
chr11	77499650	77503600	Peak142772	0	-	0	47.84720112	0	-1
chr11	77607350	77608200	Peak142801	0	+	0	18.45777563	0	-1
chr11	77623800	77625950	Peak142804	0	-	0	53.6803907	0	-1
chr11	77630150	77630700	Peak142807	0	-	0	18.82423746	0	-1
chr11	77687000	77688050	Peak142815	0	+	0	42.81526689	0	-1
chr11	77735800	77736150	Peak142821	0	-	0	20.69909087	0	-1
chr11	77763900	77766450	Peak142828	0	-	0	20.59996137	0	-1
chr11	77780400	77782550	Peak142837	0	-	0	30.85172068	0	-1
chr11	77782900	77787100	Peak142839	0	-	0	64.24841491	0	-1
chr11	77787400	77788100	Peak142840	0	-	0	24.28470119	0	-1
chr11	77790250	77793400	Peak142844	0	-	0	43.33277422	0	-1
chr11	77800000	77801400	Peak142847	0	-	0	31.91583055	0	-1
chr11	77801600	77803200	Peak142849	0	-	0	18.51898117	0	-1
chr11	77810700	77811450	Peak142856	0	-	0	19.07717478	0	-1
chr11	77826050	77827900	Peak142872	0	-	0	32.17932788	0	-1
chr11	77848200	77849550	Peak142884	0	-	0	20.26274848	0	-1
chr11	77850000	77852700	Peak142885	0	-	0	40.20589311	0	-1
chr11	77854600	77855700	Peak142887	0	-	0	41.67692476	0	-1
chr11	77896200	77897700	Peak142920	0	-	0	21.16237928	0	-1
chr11	77964850	77967000	Peak142953	0	-	0	37.12468271	0	-1
chr11	77982700	77983200	Peak142957	0	+	0	18.00930337	0	-1
chr11	78032150	78032900	Peak142977	0	+	0	21.84538162	0	-1
chr11	78095200	78096250	Peak142997	0	-	0	42.076918	0	-1
chr11	78096500	78098000	Peak142998	0	-	0	22.02843295	0	-1
chr11	78161550	78163550	Peak143026	0	-	0	30.58591486	0	-1
chr11	78188500	78189650	Peak143044	0	+	0	26.97678804	0	-1
chr11	78215350	78216850	Peak143058	0	-	0	25.82017694	0	-1
chr11	78240750	78241300	Peak143066	0	-	0	21.3535762	0	-1
chr11	78290650	78291850	Peak143090	0	-	0	19.23644454	0	-1
chr11	78320900	78322100	Peak143106	0	-	0	20.79421316	0	-1
chr11	78324250	78326400	Peak143110	0	-	0	40.39056571	0	-1
chr11	78495800	78496800	Peak143146	0	-	0	23.58902918	0	-1
chr11	78536650	78538050	Peak143168	0	-	0	37.77683231	0	-1
chr11	78566450	78566850	Peak143173	0	-	0	19.89080397	0	-1
chr11	79056550	79057900	Peak143234	0	-	0	18.5109502	0	-1
chr11	79070700	79072250	Peak143240	0	-	0	20.94063385	0	-1
chr11	79087350	79089050	Peak143253	0	-	0	21.53066202	0	-1
chr11	79093150	79094700	Peak143255	0	-	0	19.26394208	0	-1
chr11	79095050	79096650	Peak143257	0	-	0	26.07979886	0	-1
chr11	79123850	79124550	Peak143274	0	-	0	24.60678153	0	-1
chr11	79145800	79146850	Peak143285	0	+	0	24.43053995	0	-1
chr11	79357950	79358650	Peak143322	0	-	0	42.05196299	0	-1
chr11	79368450	79368800	Peak143324	0	-	0	19.59455343	0	-1
chr11	79426650	79427350	Peak143338	0	-	0	20.9819385	0	-1
chr11	79495200	79495750	Peak143359	0	-	0	21.08521696	0	-1
chr11	79526700	79527750	Peak143371	0	-	0	22.42268501	0	-1
chr11	79528100	79528700	Peak143372	0	-	0	18.52820487	0	-1
chr11	79573750	79574150	Peak143389	0	-	0	26.81534956	0	-1
chr11	79584550	79585250	Peak143398	0	-	0	36.42870723	0	-1
chr11	79612400	79614700	Peak143426	0	-	0	27.24900081	0	-1
chr11	79638100	79638550	Peak143443	0	-	0	20.25278017	0	-1
chr11	79644100	79646250	Peak143452	0	-	0	26.7267204	0	-1
chr11	79649450	79651650	Peak143458	0	-	0	30.48428078	0	-1
chr11	79660350	79661200	Peak143464	0	+	0	18.55244879	0	-1
chr11	79661200	79664850	Peak143465	0	-	0	78.17066737	0	-1
chr11	79668750	79670550	Peak143468	0	-	0	23.04047583	0	-1
chr11	79674450	79677100	Peak143476	0	-	0	47.22065894	0	-1
chr11	79691100	79692350	Peak143487	0	-	0	19.38247655	0	-1
chr11	79702450	79704300	Peak143500	0	-	0	28.31075119	0	-1
chr11	79761800	79762250	Peak143523	0	-	0	29.04753676	0	-1
chr11	79791950	79793850	Peak143527	0	-	0	30.62827451	0	-1
chr11	79928750	79929500	Peak143537	0	-	0	29.4380961	0	-1
chr11	79973150	79973600	Peak143543	0	-	0	19.50463552	0	-1
chr11	79992400	79993800	Peak143546	0	+	0	22.41271378	0	-1
chr11	80060900	80061850	Peak143552	0	-	0	28.51037068	0	-1
chr11	80063300	80063800	Peak143554	0	-	0	18.02080913	0	-1
chr11	80300650	80301950	Peak143605	0	+	0	20.32681077	0	-1
chr11	80384300	80385350	Peak143624	0	-	0	39.8682139	0	-1
chr11	80427900	80428500	Peak143627	0	-	0	21.53597799	0	-1
chr11	80428500	80429600	Peak143628	0	+	0	21.74058529	0	-1
chr11	80476350	80478150	Peak143634	0	+	0	31.83874737	0	-1
chr11	80498500	80500700	Peak143656	0	-	0	42.05088029	0	-1
chr11	80504350	80505900	Peak143660	0	-	0	21.50785359	0	-1
chr11	80518800	80520300	Peak143672	0	-	0	33.22274882	0	-1
chr11	80565150	80566200	Peak143687	0	-	0	19.01700527	0	-1
chr11	80577950	80578900	Peak143694	0	-	0	32.49756033	0	-1
chr11	80602200	80603950	Peak143697	0	-	0	20.9240155	0	-1
chr11	80604500	80605150	Peak143698	0	-	0	18.22367864	0	-1
chr11	80614700	80615950	Peak143699	0	-	0	47.22156374	0	-1
chr11	80622300	80624050	Peak143700	0	-	0	51.82884603	0	-1
chr11	80723450	80724100	Peak143713	0	-	0	26.52549648	0	-1
chr11	80810600	80811550	Peak143726	0	-	0	22.19512704	0	-1
chr11	80812050	80812550	Peak143727	0	-	0	26.45299684	0	-1
chr11	81147700	81149100	Peak143771	0	-	0	23.19380561	0	-1
chr11	81151800	81153750	Peak143776	0	+	0	29.17007397	0	-1
chr11	81612100	81613450	Peak143809	0	-	0	34.24917067	0	-1
chr11	81638100	81638650	Peak143813	0	-	0	18.59418634	0	-1
chr11	81850900	81852500	Peak143823	0	-	0	50.84569538	0	-1
chr11	81896800	81898750	Peak143825	0	-	0	36.14894086	0	-1
chr11	81965550	81967050	Peak143830	0	-	0	40.60676391	0	-1
chr11	82386850	82390350	Peak143857	0	+	0	26.04230332	0	-1
chr11	82392650	82393300	Peak143860	0	-	0	23.76496938	0	-1
chr11	82434450	82435050	Peak143868	0	+	0	22.78800108	0	-1
chr11	82781050	82781600	Peak143891	0	+	0	29.83748589	0	-1
chr11	82812350	82814700	Peak143908	0	-	0	29.27196242	0	-1
chr11	82822400	82822850	Peak143915	0	-	0	20.26388206	0	-1
chr11	82825850	82826300	Peak143919	0	-	0	31.53298976	0	-1
chr11	82831100	82832300	Peak143923	0	-	0	25.41475987	0	-1
chr11	82838150	82839150	Peak143927	0	-	0	20.82879899	0	-1
chr11	82843500	82843850	Peak143931	0	-	0	22.02359279	0	-1
chr11	82855400	82855950	Peak143942	0	-	0	31.956665	0	-1
chr11	82866500	82867100	Peak143951	0	-	0	18.43243084	0	-1
chr11	82870850	82871400	Peak143954	0	+	0	19.22963301	0	-1
chr11	82889750	82890750	Peak143959	0	-	0	19.52473158	0	-1
chr11	82970800	82971800	Peak143968	0	-	0	33.76678629	0	-1
chr11	82991350	82992250	Peak143969	0	-	0	19.40127052	0	-1
chr11	83270800	83272150	Peak143971	0	-	0	56.57401364	0	-1
chr11	83290900	83291800	Peak143973	0	-	0	36.81014638	0	-1
chr11	83291950	83293200	Peak143975	0	-	0	19.9695936	0	-1
chr11	83303300	83304300	Peak143984	0	-	0	20.03367067	0	-1
chr11	83371350	83371650	Peak143999	0	-	0	23.78046619	0	-1
chr11	83458350	83458650	Peak144032	0	-	0	19.70083855	0	-1
chr11	83467100	83467950	Peak144036	0	-	0	24.9749327	0	-1
chr11	83999750	84000300	Peak144067	0	-	0	24.12563456	0	-1
chr11	84003600	84004500	Peak144068	0	-	0	21.43757385	0	-1
chr11	84009400	84010500	Peak144071	0	-	0	19.88894459	0	-1
chr11	84042600	84043650	Peak144083	0	-	0	19.47573847	0	-1
chr11	84121200	84122250	Peak144102	0	-	0	38.57001799	0	-1
chr11	84168500	84169150	Peak144109	0	-	0	20.11322763	0	-1
chr11	84178700	84179550	Peak144110	0	-	0	30.76208145	0	-1
chr11	84179550	84180400	Peak144111	0	+	0	26.4485154	0	-1
chr11	84205200	84205550	Peak144120	0	-	0	20.13669064	0	-1
chr11	84264100	84264650	Peak144134	0	-	0	23.17566692	0	-1
chr11	84324000	84325250	Peak144140	0	-	0	21.66236966	0	-1
chr11	84358550	84358900	Peak144148	0	-	0	19.45811974	0	-1
chr11	84495850	84496200	Peak144160	0	-	0	20.17510032	0	-1
chr11	84760200	84761050	Peak144181	0	-	0	25.70511237	0	-1
chr11	84818050	84818800	Peak144185	0	-	0	18.78800179	0	-1
chr11	84818800	84819550	Peak144186	0	+	0	27.44780289	0	-1
chr11	85131700	85132750	Peak144228	0	-	0	25.81082645	0	-1
chr11	85138700	85139350	Peak144229	0	-	0	28.35712212	0	-1
chr11	85209500	85210300	Peak144239	0	-	0	21.12572585	0	-1
chr11	85211000	85211700	Peak144240	0	-	0	27.22843941	0	-1
chr11	85233300	85234650	Peak144242	0	-	0	18.15289316	0	-1
chr11	85234650	85235200	Peak144243	0	+	0	19.44364329	0	-1
chr11	85253050	85254250	Peak144245	0	-	0	21.62443309	0	-1
chr11	85311200	85312050	Peak144249	0	+	0	19.60545374	0	-1
chr11	85577600	85578500	Peak144290	0	-	0	26.8108396	0	-1
chr11	85760200	85761200	Peak144319	0	-	0	20.69891468	0	-1
chr11	86544950	86546000	Peak144379	0	-	0	22.74852228	0	-1
chr11	86577800	86578550	Peak144386	0	-	0	25.51945455	0	-1
chr11	86587200	86587650	Peak144394	0	-	0	27.90409208	0	-1
chr11	86593000	86594650	Peak144397	0	-	0	48.49265976	0	-1
chr11	86670650	86671600	Peak144412	0	-	0	34.81144177	0	-1
chr11	86671750	86672250	Peak144413	0	-	0	18.88410549	0	-1
chr11	86676200	86677300	Peak144416	0	-	0	35.8812116	0	-1
chr11	86682300	86683150	Peak144419	0	-	0	18.30970446	0	-1
chr11	86732600	86732850	Peak144435	0	-	0	18.70506159	0	-1
chr11	86749800	86750300	Peak144445	0	-	0	26.83983452	0	-1
chr11	86753300	86754300	Peak144447	0	-	0	19.39645382	0	-1
chr11	86755500	86755850	Peak144448	0	-	0	26.89853603	0	-1
chr11	86758250	86759500	Peak144451	0	-	0	37.116394	0	-1
chr11	86759550	86760550	Peak144452	0	-	0	30.00815911	0	-1
chr11	86893950	86895500	Peak144473	0	-	0	21.486726	0	-1
chr11	86898950	86900050	Peak144478	0	-	0	33.50739834	0	-1
chr11	86929000	86929400	Peak144495	0	-	0	22.37367436	0	-1
chr11	86930300	86932050	Peak144496	0	-	0	30.94006208	0	-1
chr11	86954300	86955400	Peak144511	0	-	0	18.82500668	0	-1
chr11	86955900	86957000	Peak144512	0	-	0	24.35686657	0	-1
chr11	86958150	86959000	Peak144516	0	-	0	26.82649342	0	-1
chr11	86961450	86963800	Peak144520	0	-	0	25.3976213	0	-1
chr11	86963850	86964950	Peak144521	0	-	0	41.42431607	0	-1
chr11	86992650	86994300	Peak144547	0	+	0	22.12711317	0	-1
chr11	87007250	87008350	Peak144565	0	-	0	22.84092363	0	-1
chr11	87126800	87127750	Peak144587	0	+	0	33.63244061	0	-1
chr11	87309900	87310250	Peak144618	0	-	0	18.84468483	0	-1
chr11	87421900	87423000	Peak144636	0	-	0	19.69177413	0	-1
chr11	87423150	87423850	Peak144637	0	-	0	24.60072411	0	-1
chr11	87449050	87449650	Peak144650	0	-	0	30.03256114	0	-1
chr11	87576350	87578300	Peak144667	0	-	0	39.88619329	0	-1
chr11	87578800	87580900	Peak144669	0	-	0	41.44882188	0	-1
chr11	87584350	87586200	Peak144676	0	-	0	26.5733506	0	-1
chr11	87588900	87591300	Peak144679	0	-	0	38.8799292	0	-1
chr11	87594150	87594550	Peak144684	0	-	0	23.78760448	0	-1
chr11	87662550	87663350	Peak144699	0	-	0	27.22965951	0	-1
chr11	87760850	87763700	Peak144721	0	-	0	43.55584977	0	-1
chr11	87764900	87766450	Peak144725	0	-	0	29.41318256	0	-1
chr11	87776850	87777300	Peak144726	0	-	0	18.25128771	0	-1
chr11	87821100	87822850	Peak144745	0	-	0	22.94124391	0	-1
chr11	87828100	87829300	Peak144750	0	-	0	38.98740989	0	-1
chr11	88067850	88069450	Peak144784	0	+	0	54.92308224	0	-1
chr11	88070450	88071950	Peak144786	0	-	0	25.73990767	0	-1
chr11	88073150	88073800	Peak144788	0	-	0	20.50325578	0	-1
chr11	88075600	88076250	Peak144790	0	-	0	19.21539633	0	-1
chr11	88086100	88087950	Peak144796	0	-	0	34.25229161	0	-1
chr11	88096900	88098950	Peak144798	0	-	0	37.45005614	0	-1
chr11	88111600	88112500	Peak144810	0	-	0	24.19208355	0	-1
chr11	88114450	88115650	Peak144814	0	-	0	28.64657834	0	-1
chr11	88116300	88121300	Peak144815	0	-	0	96.59666463	0	-1
chr11	88121500	88123300	Peak144816	0	-	0	36.02831243	0	-1
chr11	88127150	88128800	Peak144822	0	-	0	29.39074059	0	-1
chr11	88129600	88130950	Peak144824	0	-	0	37.61252021	0	-1
chr11	88131450	88132800	Peak144825	0	-	0	26.92483239	0	-1
chr11	88137400	88142250	Peak144828	0	-	0	73.18127103	0	-1
chr11	88142300	88143600	Peak144829	0	-	0	19.45073808	0	-1
chr11	88145650	88147200	Peak144833	0	-	0	26.04105137	0	-1
chr11	88147950	88149800	Peak144836	0	-	0	43.93080294	0	-1
chr11	88151150	88154250	Peak144838	0	-	0	45.83263548	0	-1
chr11	88154300	88158300	Peak144839	0	-	0	177.4519301	0	-1
chr11	88159250	88161200	Peak144842	0	-	0	46.69750334	0	-1
chr11	88164300	88167000	Peak144846	0	-	0	42.08587702	0	-1
chr11	88186100	88188600	Peak144857	0	-	0	40.07881651	0	-1
chr11	88204600	88205350	Peak144865	0	-	0	23.58657439	0	-1
chr11	88214800	88217150	Peak144868	0	-	0	23.7797573	0	-1
chr11	88254250	88254550	Peak144880	0	-	0	21.61932345	0	-1
chr11	88358200	88358950	Peak144897	0	-	0	18.45021182	0	-1
chr11	88401950	88403250	Peak144912	0	-	0	37.38966247	0	-1
chr11	88403750	88406900	Peak144913	0	-	0	21.51231451	0	-1
chr11	88467500	88468650	Peak144952	0	-	0	22.83487103	0	-1
chr11	88472350	88473650	Peak144955	0	-	0	23.49679051	0	-1
chr11	88475200	88475750	Peak144956	0	-	0	18.18713441	0	-1
chr11	88481200	88484050	Peak144960	0	-	0	45.70171623	0	-1
chr11	88484800	88485650	Peak144962	0	-	0	31.86193521	0	-1
chr11	88506650	88507400	Peak144976	0	-	0	22.84603562	0	-1
chr11	88509550	88510900	Peak144978	0	-	0	41.6429807	0	-1
chr11	88513200	88514100	Peak144980	0	-	0	30.33537275	0	-1
chr11	88515700	88516950	Peak144983	0	-	0	20.42117733	0	-1
chr11	88524400	88525400	Peak144989	0	-	0	41.35327024	0	-1
chr11	88525800	88528500	Peak144990	0	-	0	31.44285287	0	-1
chr11	88548500	88553250	Peak145004	0	-	0	77.30600085	0	-1
chr11	88553300	88554700	Peak145005	0	-	0	39.0832694	0	-1
chr11	88557100	88559600	Peak145010	0	-	0	39.1375627	0	-1
chr11	88574450	88575600	Peak145024	0	-	0	31.49296432	0	-1
chr11	88578100	88579300	Peak145027	0	-	0	29.61012404	0	-1
chr11	88580800	88583400	Peak145028	0	-	0	26.29801594	0	-1
chr11	88583450	88586300	Peak145029	0	-	0	81.12563641	0	-1
chr11	88586600	88589850	Peak145030	0	-	0	56.95871428	0	-1
chr11	88589900	88590700	Peak145031	0	-	0	22.25428593	0	-1
chr11	88599050	88600250	Peak145043	0	-	0	42.23210847	0	-1
chr11	88613600	88614750	Peak145057	0	-	0	19.95370585	0	-1
chr11	88618650	88621850	Peak145060	0	-	0	61.56170957	0	-1
chr11	88635850	88637200	Peak145077	0	-	0	20.47725652	0	-1
chr11	88638100	88640100	Peak145078	0	-	0	39.30759474	0	-1
chr11	88640750	88641150	Peak145079	0	-	0	23.18847221	0	-1
chr11	88644250	88646800	Peak145084	0	-	0	68.48089601	0	-1
chr11	88652050	88654150	Peak145091	0	-	0	59.99582274	0	-1
chr11	88656400	88657550	Peak145096	0	-	0	21.76665601	0	-1
chr11	88671150	88671950	Peak145108	0	-	0	38.57322339	0	-1
chr11	88677300	88678250	Peak145112	0	-	0	18.46944224	0	-1
chr11	88689400	88690750	Peak145121	0	-	0	21.30336917	0	-1
chr11	88702700	88703500	Peak145128	0	-	0	21.24173716	0	-1
chr11	88717800	88719100	Peak145134	0	+	0	19.6289912	0	-1
chr11	88719100	88720500	Peak145135	0	-	0	21.29447651	0	-1
chr11	88726700	88727050	Peak145136	0	-	0	18.45517245	0	-1
chr11	88954600	88956050	Peak145159	0	-	0	24.41450881	0	-1
chr11	88967900	88969600	Peak145161	0	-	0	124.3754176	0	-1
chr11	88970000	88970800	Peak145162	0	-	0	73.85048881	0	-1
chr11	89301400	89303350	Peak145188	0	+	0	34.53046449	0	-1
chr11	90031200	90032400	Peak145208	0	-	0	33.59798344	0	-1
chr11	90268900	90270300	Peak145228	0	-	0	26.21131248	0	-1
chr11	90365150	90365700	Peak145241	0	-	0	19.37831239	0	-1
chr11	90369150	90370550	Peak145245	0	-	0	19.21920508	0	-1
chr11	90382650	90384050	Peak145250	0	-	0	21.35294435	0	-1
chr11	90387650	90389300	Peak145253	0	-	0	24.69974207	0	-1
chr11	90417150	90419250	Peak145259	0	-	0	36.95265322	0	-1
chr11	90640200	90640700	Peak145279	0	-	0	18.8774669	0	-1
chr11	93404200	93404850	Peak145319	0	-	0	23.08909865	0	-1
chr11	93608600	93608950	Peak145330	0	-	0	23.39227429	0	-1
chr11	93884900	93885850	Peak145340	0	+	0	30.01499498	0	-1
chr11	93955750	93957050	Peak145350	0	-	0	22.17863469	0	-1
chr11	93968650	93969500	Peak145353	0	-	0	18.76113472	0	-1
chr11	93994400	93995900	Peak145359	0	-	0	48.94680333	0	-1
chr11	94033000	94033400	Peak145368	0	-	0	20.12514024	0	-1
chr11	94044000	94045450	Peak145372	0	-	0	32.02440804	0	-1
chr11	94046200	94047150	Peak145374	0	-	0	26.04874116	0	-1
chr11	94047250	94048300	Peak145375	0	-	0	20.58209829	0	-1
chr11	94054150	94055750	Peak145378	0	-	0	47.71340257	0	-1
chr11	94070300	94071400	Peak145382	0	-	0	55.05863471	0	-1
chr11	94071500	94071950	Peak145383	0	-	0	31.02112722	0	-1
chr11	94078100	94078400	Peak145385	0	-	0	19.84902793	0	-1
chr11	94127850	94129100	Peak145396	0	-	0	21.78952863	0	-1
chr11	94132200	94134550	Peak145399	0	-	0	37.88489953	0	-1
chr11	94144300	94145950	Peak145410	0	-	0	42.65120566	0	-1
chr11	94158850	94162400	Peak145419	0	-	0	53.4893217	0	-1
chr11	94213150	94214900	Peak145435	0	-	0	21.43323889	0	-1
chr11	94231450	94232550	Peak145443	0	-	0	19.32039372	0	-1
chr11	94233350	94235400	Peak145445	0	-	0	28.30080923	0	-1
chr11	94235450	94237400	Peak145446	0	-	0	47.79969064	0	-1
chr11	94276200	94277800	Peak145465	0	-	0	43.59650279	0	-1
chr11	94280900	94282300	Peak145468	0	-	0	21.41755142	0	-1
chr11	94321300	94322200	Peak145486	0	+	0	23.20724226	0	-1
chr11	94322200	94323600	Peak145487	0	-	0	23.36336499	0	-1
chr11	94326200	94327400	Peak145490	0	-	0	27.72623467	0	-1
chr11	94406050	94406600	Peak145517	0	-	0	18.39139573	0	-1
chr11	94440650	94443050	Peak145544	0	-	0	28.86095729	0	-1
chr11	94467950	94469700	Peak145559	0	-	0	35.14030258	0	-1
chr11	94473450	94474500	Peak145566	0	+	0	24.55964855	0	-1
chr11	94547350	94548950	Peak145581	0	-	0	20.73216261	0	-1
chr11	94676900	94677550	Peak145600	0	+	0	18.39564924	0	-1
chr11	94955600	94955900	Peak145630	0	-	0	20.10522898	0	-1
chr11	94978450	94980050	Peak145636	0	-	0	32.61106966	0	-1
chr11	94987050	94989600	Peak145642	0	-	0	22.950456	0	-1
chr11	94989900	94991000	Peak145644	0	-	0	27.02747317	0	-1
chr11	94992550	94995700	Peak145648	0	-	0	53.94394011	0	-1
chr11	94996500	94999300	Peak145650	0	-	0	31.82293967	0	-1
chr11	95006300	95007550	Peak145659	0	-	0	29.78036852	0	-1
chr11	95039650	95041200	Peak145684	0	-	0	30.39947902	0	-1
chr11	95041600	95042850	Peak145686	0	-	0	22.40211906	0	-1
chr11	95310550	95311950	Peak145727	0	-	0	31.59544604	0	-1
chr11	95365100	95366300	Peak145743	0	-	0	27.63144395	0	-1
chr11	95392150	95393950	Peak145763	0	-	0	34.35224565	0	-1
chr11	95414200	95415550	Peak145770	0	-	0	20.32177846	0	-1
chr11	95415600	95416550	Peak145771	0	-	0	18.70379991	0	-1
chr11	95444500	95445300	Peak145776	0	-	0	21.11545903	0	-1
chr11	95445400	95446150	Peak145777	0	-	0	22.62674431	0	-1
chr11	95493800	95494400	Peak145786	0	-	0	22.36802718	0	-1
chr11	95666300	95666700	Peak145817	0	-	0	19.43414579	0	-1
chr11	95667000	95667850	Peak145818	0	-	0	23.7048124	0	-1
chr11	95712550	95713600	Peak145828	0	+	0	30.24223225	0	-1
chr11	95714050	95714800	Peak145830	0	-	0	19.17377757	0	-1
chr11	95772750	95773600	Peak145843	0	-	0	22.33746583	0	-1
chr11	95857450	95858750	Peak145858	0	-	0	20.0826394	0	-1
chr11	96035100	96035650	Peak145868	0	-	0	18.18150909	0	-1
chr11	96058400	96058950	Peak145874	0	-	0	20.7460487	0	-1
chr11	96076100	96076800	Peak145885	0	-	0	21.38329118	0	-1
chr11	96462700	96463200	Peak145893	0	-	0	27.34882861	0	-1
chr11	96764300	96765500	Peak145908	0	-	0	23.10239144	0	-1
chr11	96765750	96766500	Peak145909	0	-	0	22.1617782	0	-1
chr11	96767450	96768250	Peak145912	0	-	0	18.52717716	0	-1
chr11	96789000	96789750	Peak145917	0	+	0	24.52137256	0	-1
chr11	96813800	96814650	Peak145923	0	-	0	22.3932378	0	-1
chr11	96824300	96826900	Peak145931	0	-	0	25.33133058	0	-1
chr11	96830150	96831350	Peak145937	0	-	0	37.63424677	0	-1
chr11	96860200	96861300	Peak145941	0	-	0	23.0709276	0	-1
chr11	96861750	96862950	Peak145943	0	-	0	20.28483355	0	-1
chr11	96872250	96873350	Peak145951	0	-	0	20.28306469	0	-1
chr11	96966750	96968250	Peak145992	0	-	0	28.67570986	0	-1
chr11	96970900	96977300	Peak145996	0	-	0	118.5314497	0	-1
chr11	97041550	97042400	Peak146014	0	-	0	20.0452167	0	-1
chr11	97047950	97048850	Peak146015	0	-	0	18.8962361	0	-1
chr11	97049450	97051850	Peak146016	0	-	0	35.35589141	0	-1
chr11	97063150	97063700	Peak146027	0	-	0	18.22072748	0	-1
chr11	97070350	97070950	Peak146033	0	-	0	20.8585127	0	-1
chr11	97138700	97139800	Peak146041	0	+	0	30.94541481	0	-1
chr11	97150450	97152000	Peak146047	0	+	0	23.99011699	0	-1
chr11	97187100	97188050	Peak146058	0	+	0	25.51986348	0	-1
chr11	97279900	97281000	Peak146078	0	+	0	28.50778876	0	-1
chr11	97288050	97288450	Peak146083	0	-	0	27.76145314	0	-1
chr11	97289800	97291100	Peak146086	0	-	0	20.50321423	0	-1
chr11	97310650	97311950	Peak146093	0	-	0	26.75217855	0	-1
chr11	97361950	97363500	Peak146106	0	+	0	23.56095372	0	-1
chr11	97364900	97366100	Peak146108	0	-	0	20.95709921	0	-1
chr11	97402850	97404300	Peak146125	0	-	0	20.28196201	0	-1
chr11	97404900	97408200	Peak146127	0	-	0	33.68922782	0	-1
chr11	97415400	97416200	Peak146133	0	+	0	22.93109332	0	-1
chr11	97416200	97418950	Peak146134	0	-	0	62.31269795	0	-1
chr11	97419150	97421300	Peak146135	0	-	0	27.25918052	0	-1
chr11	97421400	97425200	Peak146136	0	-	0	66.17008951	0	-1
chr11	97437800	97439850	Peak146152	0	-	0	39.07595173	0	-1
chr11	97440000	97440750	Peak146153	0	+	0	18.03939611	0	-1
chr11	97440750	97443000	Peak146154	0	-	0	25.69167923	0	-1
chr11	97452450	97453600	Peak146167	0	-	0	29.2370912	0	-1
chr11	97508650	97509150	Peak146197	0	-	0	22.71975641	0	-1
chr11	97541350	97542350	Peak146226	0	-	0	18.74172021	0	-1
chr11	97542700	97544900	Peak146228	0	-	0	19.76352986	0	-1
chr11	97544950	97546000	Peak146229	0	-	0	21.51163548	0	-1
chr11	97558600	97559650	Peak146244	0	-	0	20.87786029	0	-1
chr11	97564300	97565800	Peak146251	0	-	0	28.36006808	0	-1
chr11	97568450	97569850	Peak146256	0	-	0	25.09571476	0	-1
chr11	97628350	97629850	Peak146275	0	+	0	22.7511752	0	-1
chr11	97659200	97659950	Peak146279	0	-	0	18.37741351	0	-1
chr11	97661450	97663200	Peak146282	0	-	0	22.42236871	0	-1
chr11	97663200	97664250	Peak146283	0	+	0	40.19744268	0	-1
chr11	97799000	97800750	Peak146336	0	+	0	27.0400708	0	-1
chr11	97800750	97802550	Peak146337	0	-	0	24.62580681	0	-1
chr11	97803150	97803950	Peak146339	0	-	0	22.82588705	0	-1
chr11	97804250	97805350	Peak146340	0	-	0	23.35257718	0	-1
chr11	97805700	97808200	Peak146341	0	-	0	50.07677305	0	-1
chr11	97812300	97814550	Peak146349	0	-	0	18.51610202	0	-1
chr11	97819350	97820450	Peak146357	0	-	0	20.46673026	0	-1
chr11	97840150	97842750	Peak146368	0	-	0	72.70449585	0	-1
chr11	97902150	97902600	Peak146375	0	-	0	20.59535207	0	-1
chr11	97950150	97951000	Peak146382	0	-	0	19.22520253	0	-1
chr11	97955700	97956900	Peak146385	0	-	0	22.41640203	0	-1
chr11	97958100	97959650	Peak146387	0	-	0	34.81480506	0	-1
chr11	97987750	97989050	Peak146398	0	-	0	21.38061842	0	-1
chr11	97989400	97990750	Peak146399	0	-	0	24.11051504	0	-1
chr11	98149050	98150700	Peak146452	0	+	0	56.50815449	0	-1
chr11	98192400	98193000	Peak146456	0	-	0	18.76113472	0	-1
chr11	98338350	98339000	Peak146486	0	+	0	26.65851004	0	-1
chr11	98358650	98359950	Peak146500	0	-	0	20.45645273	0	-1
chr11	98360100	98362450	Peak146501	0	-	0	31.71802467	0	-1
chr11	98438150	98439400	Peak146518	0	-	0	24.68974547	0	-1
chr11	98587500	98588200	Peak146533	0	-	0	23.20525816	0	-1
chr11	98728750	98730100	Peak146555	0	-	0	34.00472568	0	-1
chr11	98739700	98740850	Peak146559	0	-	0	24.42275376	0	-1
chr11	98742800	98754600	Peak146564	0	-	0	215.3149605	0	-1
chr11	98772300	98773900	Peak146585	0	-	0	30.49648747	0	-1
chr11	98774050	98775400	Peak146587	0	-	0	28.15074612	0	-1
chr11	98781300	98782300	Peak146595	0	-	0	20.33926984	0	-1
chr11	98783650	98787000	Peak146599	0	-	0	81.67012192	0	-1
chr11	98794650	98796700	Peak146605	0	+	0	47.5852904	0	-1
chr11	98796700	98798700	Peak146606	0	-	0	28.13688976	0	-1
chr11	98829250	98830300	Peak146628	0	-	0	21.45305875	0	-1
chr11	98836700	98838300	Peak146631	0	+	0	20.1994498	0	-1
chr11	98871300	98872650	Peak146647	0	-	0	39.99311111	0	-1
chr11	98929250	98930050	Peak146670	0	-	0	18.44959393	0	-1
chr11	98982050	98983450	Peak146717	0	+	0	28.53816378	0	-1
chr11	99229450	99230100	Peak146746	0	-	0	19.41223657	0	-1
chr11	99230100	99230950	Peak146747	0	+	0	25.22459912	0	-1
chr11	99316550	99316900	Peak146752	0	-	0	22.23539477	0	-1
chr11	100311850	100312900	Peak146775	0	-	0	39.57558634	0	-1
chr11	100320550	100321400	Peak146778	0	-	0	19.7791013	0	-1
chr11	100326450	100328100	Peak146780	0	-	0	34.21799555	0	-1
chr11	100331950	100333150	Peak146784	0	-	0	24.19936266	0	-1
chr11	100354100	100355200	Peak146794	0	-	0	18.53345053	0	-1
chr11	100386700	100387300	Peak146809	0	-	0	18.61931962	0	-1
chr11	100392850	100393900	Peak146818	0	-	0	19.32057763	0	-1
chr11	100394850	100397150	Peak146820	0	-	0	32.98123381	0	-1
chr11	100413950	100415200	Peak146829	0	+	0	18.69257037	0	-1
chr11	100430100	100430800	Peak146837	0	-	0	23.96377821	0	-1
chr11	100469700	100472050	Peak146847	0	-	0	57.13422082	0	-1
chr11	100472050	100473100	Peak146848	0	+	0	25.00863557	0	-1
chr11	100571050	100572500	Peak146872	0	-	0	70.55562503	0	-1
chr11	100575100	100576600	Peak146875	0	-	0	21.70607176	0	-1
chr11	100578150	100582100	Peak146879	0	-	0	50.0312026	0	-1
chr11	100588350	100590050	Peak146886	0	-	0	39.58904626	0	-1
chr11	100592750	100594050	Peak146889	0	-	0	21.49481236	0	-1
chr11	100603000	100603450	Peak146897	0	-	0	19.17296538	0	-1
chr11	100603550	100604300	Peak146898	0	-	0	48.28468966	0	-1
chr11	100604400	100605050	Peak146899	0	-	0	19.11051851	0	-1
chr11	100607600	100610600	Peak146904	0	-	0	32.99570701	0	-1
chr11	100712100	100712650	Peak146929	0	+	0	32.67110132	0	-1
chr11	100714300	100715250	Peak146933	0	-	0	19.32754636	0	-1
chr11	100719850	100723200	Peak146937	0	-	0	53.64816498	0	-1
chr11	100724700	100725700	Peak146939	0	-	0	20.48100421	0	-1
chr11	100732350	100733550	Peak146944	0	-	0	22.99241869	0	-1
chr11	100790150	100790900	Peak146962	0	-	0	18.24402322	0	-1
chr11	100819750	100820450	Peak146970	0	-	0	18.57801381	0	-1
chr11	100848800	100850050	Peak146979	0	-	0	23.95589619	0	-1
chr11	100850050	100851100	Peak146980	0	+	0	32.76359076	0	-1
chr11	100983100	100984150	Peak147021	0	-	0	28.21906776	0	-1
chr11	101008900	101011900	Peak147022	0	-	0	65.0889668	0	-1
chr11	101034400	101035600	Peak147029	0	-	0	21.75048155	0	-1
chr11	101047250	101049100	Peak147034	0	-	0	22.02019354	0	-1
chr11	101052050	101053450	Peak147037	0	-	0	26.14527523	0	-1
chr11	101057450	101058850	Peak147042	0	-	0	23.1411597	0	-1
chr11	101059700	101062900	Peak147044	0	-	0	39.5156539	0	-1
chr11	101067400	101068250	Peak147051	0	-	0	19.59409314	0	-1
chr11	101070000	101070750	Peak147053	0	+	0	23.83590826	0	-1
chr11	101114800	101116400	Peak147073	0	-	0	32.24721959	0	-1
chr11	101119450	101120000	Peak147076	0	+	0	35.79551478	0	-1
chr11	101139850	101141100	Peak147080	0	-	0	64.42529512	0	-1
chr11	101143500	101144550	Peak147081	0	-	0	43.6608628	0	-1
chr11	101146050	101147300	Peak147084	0	-	0	29.57439497	0	-1
chr11	101173700	101174400	Peak147105	0	+	0	23.74528509	0	-1
chr11	101176000	101176700	Peak147109	0	+	0	25.6116971	0	-1
chr11	101229050	101232200	Peak147131	0	-	0	64.78422413	0	-1
chr11	101443750	101444600	Peak147172	0	-	0	24.53628707	0	-1
chr11	101449000	101449550	Peak147174	0	-	0	20.28948439	0	-1
chr11	101454450	101455600	Peak147175	0	-	0	21.36081289	0	-1
chr11	101459850	101460500	Peak147178	0	-	0	25.49358593	0	-1
chr11	101462750	101465400	Peak147181	0	-	0	36.81206016	0	-1
chr11	101465400	101466550	Peak147182	0	+	0	33.31177632	0	-1
chr11	101553050	101554100	Peak147206	0	-	0	19.7209899	0	-1
chr11	101618150	101618600	Peak147218	0	-	0	31.17646599	0	-1
chr11	101642350	101643100	Peak147226	0	-	0	37.74038556	0	-1
chr11	101646000	101646250	Peak147229	0	-	0	19.56633977	0	-1
chr11	101657400	101658050	Peak147234	0	-	0	18.82880737	0	-1
chr11	101658550	101660000	Peak147236	0	-	0	27.16786522	0	-1
chr11	101665850	101667850	Peak147240	0	-	0	25.08323199	0	-1
chr11	101668000	101668800	Peak147241	0	-	0	50.38629395	0	-1
chr11	101687600	101688350	Peak147249	0	-	0	21.3959468	0	-1
chr11	101689300	101689900	Peak147250	0	-	0	22.79785863	0	-1
chr11	101695100	101697400	Peak147254	0	-	0	66.5708582	0	-1
chr11	101699200	101699600	Peak147255	0	-	0	20.43799884	0	-1
chr11	101699750	101701200	Peak147256	0	-	0	31.80465354	0	-1
chr11	101704050	101704600	Peak147260	0	-	0	23.20515784	0	-1
chr11	101731250	101731800	Peak147265	0	-	0	24.72074486	0	-1
chr11	101852050	101852450	Peak147289	0	-	0	18.26769619	0	-1
chr11	101947450	101947800	Peak147313	0	-	0	23.06025998	0	-1
chr11	101982900	101983950	Peak147323	0	-	0	19.28537267	0	-1
chr11	101984150	101985050	Peak147325	0	+	0	24.71077119	0	-1
chr11	102052100	102052700	Peak147337	0	-	0	19.5064994	0	-1
chr11	102165850	102166550	Peak147364	0	-	0	23.89592519	0	-1
chr11	102213600	102215750	Peak147398	0	-	0	32.0577343	0	-1
chr11	102224500	102225700	Peak147411	0	-	0	25.56777965	0	-1
chr11	102229650	102230250	Peak147418	0	+	0	26.70810725	0	-1
chr11	102295600	102297800	Peak147438	0	+	0	37.39203864	0	-1
chr11	102316750	102318550	Peak147450	0	+	0	63.63496122	0	-1
chr11	102318850	102319700	Peak147451	0	+	0	22.11613107	0	-1
chr11	102319700	102321700	Peak147452	0	-	0	20.16883671	0	-1
chr11	102393600	102397400	Peak147460	0	-	0	34.31101912	0	-1
chr11	102429450	102430400	Peak147476	0	-	0	20.77070329	0	-1
chr11	102777250	102778150	Peak147572	0	-	0	19.74029198	0	-1
chr11	102779250	102780300	Peak147575	0	-	0	21.93866903	0	-1
chr11	102791600	102792450	Peak147577	0	-	0	18.3872408	0	-1
chr11	102874950	102875600	Peak147588	0	-	0	21.24045157	0	-1
chr11	102880500	102881400	Peak147591	0	+	0	30.03752068	0	-1
chr11	103027100	103029300	Peak147628	0	-	0	49.26638395	0	-1
chr11	103115650	103116100	Peak147662	0	-	0	22.19340146	0	-1
chr11	103118950	103119350	Peak147668	0	-	0	20.67377105	0	-1
chr11	103133350	103134350	Peak147674	0	-	0	23.86794035	0	-1
chr11	103169000	103170550	Peak147688	0	-	0	20.63638994	0	-1
chr11	103170550	103172200	Peak147689	0	+	0	21.26117762	0	-1
chr11	103198900	103200400	Peak147700	0	+	0	26.25201682	0	-1
chr11	103247500	103248450	Peak147716	0	-	0	21.19445969	0	-1
chr11	103266350	103267100	Peak147725	0	-	0	19.97654181	0	-1
chr11	103371350	103372550	Peak147760	0	-	0	18.91824975	0	-1
chr11	103649350	103650450	Peak147775	0	+	0	35.45320248	0	-1
chr11	103951100	103952300	Peak147830	0	-	0	24.67641473	0	-1
chr11	103952550	103954100	Peak147831	0	-	0	32.46035075	0	-1
chr11	103960950	103962400	Peak147833	0	-	0	25.0200264	0	-1
chr11	103970100	103970450	Peak147839	0	-	0	19.01468632	0	-1
chr11	103980250	103980850	Peak147844	0	-	0	18.30216739	0	-1
chr11	104210800	104211300	Peak147867	0	-	0	27.68376133	0	-1
chr11	104211450	104211950	Peak147868	0	-	0	25.54016935	0	-1
chr11	104231150	104233050	Peak147877	0	+	0	22.33485932	0	-1
chr11	104236100	104238750	Peak147881	0	-	0	29.87665091	0	-1
chr11	104248750	104250600	Peak147887	0	-	0	29.10934222	0	-1
chr11	104254300	104255550	Peak147893	0	-	0	24.71207807	0	-1
chr11	104265650	104266600	Peak147900	0	-	0	26.08439649	0	-1
chr11	104269150	104273800	Peak147903	0	-	0	108.1694915	0	-1
chr11	104274100	104275400	Peak147904	0	-	0	40.20924515	0	-1
chr11	104277050	104279900	Peak147906	0	-	0	61.16641872	0	-1
chr11	104280950	104282300	Peak147908	0	-	0	20.83110853	0	-1
chr11	104301450	104302900	Peak147926	0	-	0	22.25031144	0	-1
chr11	104303350	104304100	Peak147927	0	-	0	29.85145274	0	-1
chr11	104332750	104333500	Peak147948	0	-	0	37.19882411	0	-1
chr11	104441300	104443150	Peak147966	0	+	0	37.80081363	0	-1
chr11	104468700	104469600	Peak147973	0	+	0	18.20991229	0	-1
chr11	104469600	104470250	Peak147974	0	-	0	27.78757747	0	-1
chr11	104549300	104550100	Peak147979	0	-	0	18.56769249	0	-1
chr11	104581500	104582100	Peak147984	0	-	0	30.56563835	0	-1
chr11	105180650	105182500	Peak148000	0	+	0	22.56854467	0	-1
chr11	105312450	105313000	Peak148012	0	-	0	18.71806813	0	-1
chr11	105364400	105365400	Peak148025	0	-	0	29.25926656	0	-1
chr11	105509950	105511550	Peak148048	0	-	0	28.60122315	0	-1
chr11	105589400	105590550	Peak148055	0	+	0	34.59639767	0	-1
chr11	105590550	105592150	Peak148056	0	-	0	25.14491272	0	-1
chr11	105731750	105732500	Peak148067	0	-	0	38.20965435	0	-1
chr11	105943700	105944650	Peak148109	0	+	0	25.15229328	0	-1
chr11	106033800	106034550	Peak148125	0	-	0	45.3393937	0	-1
chr11	106037350	106039150	Peak148129	0	-	0	27.98325753	0	-1
chr11	106084500	106085700	Peak148140	0	+	0	24.36192192	0	-1
chr11	106102300	106102700	Peak148141	0	-	0	22.5732444	0	-1
chr11	106134650	106135700	Peak148152	0	-	0	32.15029379	0	-1
chr11	106145400	106145900	Peak148154	0	-	0	27.9162277	0	-1
chr11	106156150	106157250	Peak148158	0	-	0	18.63262814	0	-1
chr11	106216300	106217450	Peak148178	0	+	0	41.61403947	0	-1
chr11	106218650	106219100	Peak148180	0	-	0	24.84714063	0	-1
chr11	106264850	106265400	Peak148187	0	-	0	19.75270696	0	-1
chr11	106266450	106267600	Peak148188	0	-	0	19.59357003	0	-1
chr11	106267700	106269650	Peak148189	0	-	0	29.44714668	0	-1
chr11	106501500	106502450	Peak148223	0	-	0	31.94420391	0	-1
chr11	106536050	106537350	Peak148241	0	-	0	21.45305875	0	-1
chr11	106569300	106570350	Peak148257	0	-	0	31.67053071	0	-1
chr11	106571100	106574400	Peak148259	0	-	0	30.56063242	0	-1
chr11	106579000	106579650	Peak148264	0	-	0	20.32624153	0	-1
chr11	106610800	106612300	Peak148279	0	-	0	25.96325788	0	-1
chr11	106613200	106614600	Peak148281	0	-	0	20.34651185	0	-1
chr11	106674350	106676200	Peak148295	0	-	0	42.55286403	0	-1
chr11	106735900	106737300	Peak148307	0	-	0	19.81465162	0	-1
chr11	106779050	106779650	Peak148315	0	+	0	20.47595404	0	-1
chr11	106787650	106789600	Peak148319	0	+	0	76.76526781	0	-1
chr11	106802800	106803250	Peak148324	0	-	0	25.45263922	0	-1
chr11	106817900	106819850	Peak148331	0	-	0	32.98111835	0	-1
chr11	106820650	106821650	Peak148333	0	-	0	21.764835	0	-1
chr11	106910250	106910750	Peak148357	0	-	0	19.68790207	0	-1
chr11	106999700	107000250	Peak148369	0	-	0	36.11807642	0	-1
chr11	107011800	107012800	Peak148371	0	-	0	28.85479887	0	-1
chr11	107102500	107103300	Peak148409	0	-	0	28.2903133	0	-1
chr11	107124050	107125400	Peak148417	0	-	0	30.64535362	0	-1
chr11	107223100	107224400	Peak148428	0	-	0	21.23718718	0	-1
chr11	107316300	107317050	Peak148466	0	-	0	18.60178184	0	-1
chr11	107317800	107318700	Peak148467	0	-	0	21.53597799	0	-1
chr11	107354550	107356550	Peak148481	0	-	0	29.86802387	0	-1
chr11	107357550	107358100	Peak148483	0	-	0	18.85486879	0	-1
chr11	107365700	107366100	Peak148487	0	-	0	34.9484953	0	-1
chr11	107372500	107373250	Peak148492	0	-	0	23.77264856	0	-1
chr11	107376300	107377450	Peak148496	0	-	0	19.5523512	0	-1
chr11	107390000	107391550	Peak148509	0	-	0	43.12586583	0	-1
chr11	107398000	107399000	Peak148516	0	-	0	22.25114149	0	-1
chr11	107402550	107403300	Peak148518	0	-	0	32.76739562	0	-1
chr11	107411550	107412250	Peak148524	0	-	0	19.05127622	0	-1
chr11	107412350	107413300	Peak148525	0	-	0	24.24545091	0	-1
chr11	107416100	107417950	Peak148529	0	-	0	43.60477428	0	-1
chr11	107431050	107432450	Peak148535	0	-	0	18.05164575	0	-1
chr11	107467000	107467700	Peak148549	0	-	0	22.52765247	0	-1
chr11	107683700	107684700	Peak148588	0	-	0	18.05646353	0	-1
chr11	107740650	107741150	Peak148596	0	-	0	19.53179279	0	-1
chr11	107785850	107786700	Peak148622	0	-	0	22.24834235	0	-1
chr11	107994700	107995400	Peak148664	0	-	0	18.35677201	0	-1
chr11	108013050	108013700	Peak148679	0	-	0	18.60178184	0	-1
chr11	108014250	108015150	Peak148680	0	-	0	20.09474966	0	-1
chr11	108016700	108018200	Peak148682	0	-	0	46.63513659	0	-1
chr11	108019550	108023250	Peak148684	0	-	0	110.0071395	0	-1
chr11	108024250	108024900	Peak148687	0	-	0	31.69777315	0	-1
chr11	108025100	108026750	Peak148688	0	-	0	29.57371579	0	-1
chr11	108050250	108050700	Peak148700	0	-	0	22.02952385	0	-1
chr11	108057100	108058000	Peak148701	0	-	0	25.23755082	0	-1
chr11	108061450	108063850	Peak148703	0	-	0	62.41733681	0	-1
chr11	108121050	108121750	Peak148715	0	-	0	26.7781155	0	-1
chr11	108135150	108136250	Peak148721	0	-	0	41.20714092	0	-1
chr11	108136350	108137600	Peak148722	0	-	0	26.37358506	0	-1
chr11	108164800	108166450	Peak148739	0	-	0	50.98942329	0	-1
chr11	108180550	108182550	Peak148751	0	-	0	24.38101564	0	-1
chr11	108341600	108342900	Peak148789	0	-	0	24.92028451	0	-1
chr11	108342900	108344600	Peak148790	0	+	0	22.64093174	0	-1
chr11	108424000	108425100	Peak148797	0	-	0	22.44277757	0	-1
chr11	108606200	108606900	Peak148808	0	-	0	22.17375787	0	-1
chr11	108753100	108753900	Peak148824	0	-	0	20.94035545	0	-1
chr11	108917250	108918350	Peak148855	0	-	0	41.40119872	0	-1
chr11	108920250	108922350	Peak148857	0	+	0	38.53848743	0	-1
chr11	108934550	108935200	Peak148872	0	-	0	26.80165398	0	-1
chr11	109011650	109012250	Peak148889	0	+	0	188.0232157	0	-1
chr11	109071750	109072200	Peak148895	0	-	0	24.80094602	0	-1
chr11	109312100	109312900	Peak148919	0	-	0	52.02162144	0	-1
chr11	109320100	109320950	Peak148921	0	-	0	42.15340628	0	-1
chr11	109355500	109356550	Peak148939	0	-	0	29.13923905	0	-1
chr11	109358800	109359300	Peak148943	0	-	0	20.28205926	0	-1
chr11	109360800	109362550	Peak148945	0	-	0	33.28306394	0	-1
chr11	109362550	109363450	Peak148946	0	+	0	22.58632871	0	-1
chr11	109363450	109364950	Peak148947	0	-	0	21.9096251	0	-1
chr11	109367300	109368450	Peak148952	0	-	0	30.45960102	0	-1
chr11	109473200	109474300	Peak148980	0	+	0	34.43838836	0	-1
chr11	109485750	109486850	Peak148988	0	-	0	31.80033535	0	-1
chr11	109496450	109496900	Peak148993	0	-	0	24.16621379	0	-1
chr11	109622550	109623200	Peak149012	0	-	0	24.40348436	0	-1
chr11	109648500	109650800	Peak149014	0	-	0	42.50650607	0	-1
chr11	109670550	109671250	Peak149029	0	-	0	19.18624574	0	-1
chr11	110268250	110268750	Peak149081	0	-	0	25.76233341	0	-1
chr11	110448250	110449700	Peak149094	0	-	0	20.16538868	0	-1
chr11	110450100	110450750	Peak149095	0	-	0	28.59381756	0	-1
chr11	110782200	110782600	Peak149102	0	-	0	25.80163731	0	-1
chr11	111064700	111067300	Peak149109	0	-	0	45.87547687	0	-1
chr11	111511050	111511700	Peak149121	0	-	0	21.98680272	0	-1
chr11	111522850	111523500	Peak149126	0	-	0	21.56650155	0	-1
chr11	112501700	112502250	Peak149136	0	-	0	37.092842	0	-1
chr11	113063450	113064100	Peak149189	0	-	0	18.60462233	0	-1
chr11	113071950	113072450	Peak149193	0	-	0	18.86316562	0	-1
chr11	113087000	113088000	Peak149195	0	-	0	21.48270634	0	-1
chr11	113107200	113107650	Peak149202	0	-	0	22.94829779	0	-1
chr11	113122250	113123050	Peak149210	0	-	0	27.45563604	0	-1
chr11	113130450	113131150	Peak149217	0	-	0	35.62268375	0	-1
chr11	113132900	113134150	Peak149219	0	-	0	23.17886469	0	-1
chr11	113158050	113159150	Peak149236	0	-	0	41.02059204	0	-1
chr11	113170400	113171200	Peak149248	0	-	0	57.13487918	0	-1
chr11	113172600	113173100	Peak149250	0	-	0	30.4933584	0	-1
chr11	113184400	113185550	Peak149262	0	-	0	27.10150814	0	-1
chr11	113199750	113200800	Peak149278	0	-	0	18.95322289	0	-1
chr11	113291500	113292650	Peak149298	0	-	0	25.67178936	0	-1
chr11	113528750	113529200	Peak149319	0	-	0	20.13264332	0	-1
chr11	113666850	113667800	Peak149342	0	-	0	25.61173405	0	-1
chr11	113683500	113684800	Peak149351	0	+	0	30.2978584	0	-1
chr11	113697050	113697350	Peak149355	0	-	0	18.05081203	0	-1
chr11	113698350	113698850	Peak149357	0	-	0	19.87185273	0	-1
chr11	113710100	113711000	Peak149364	0	-	0	25.27533644	0	-1
chr11	113722450	113723300	Peak149368	0	-	0	24.76765021	0	-1
chr11	113726950	113728500	Peak149373	0	-	0	20.59123916	0	-1
chr11	113747250	113749250	Peak149385	0	-	0	18.28871542	0	-1
chr11	113777600	113777950	Peak149391	0	-	0	27.01611863	0	-1
chr11	113779550	113779950	Peak149393	0	-	0	24.65847489	0	-1
chr11	113797250	113798250	Peak149406	0	-	0	27.59523313	0	-1
chr11	113809700	113811200	Peak149415	0	-	0	20.48147582	0	-1
chr11	114065100	114067500	Peak149456	0	+	0	37.8185696	0	-1
chr11	114192200	114192750	Peak149463	0	-	0	18.82171288	0	-1
chr11	114198100	114199600	Peak149465	0	-	0	22.86358466	0	-1
chr11	114402650	114403400	Peak149474	0	-	0	19.82019541	0	-1
chr11	114537300	114537700	Peak149489	0	-	0	23.15706816	0	-1
chr11	114668900	114673600	Peak149498	0	-	0	54.828203	0	-1
chr11	114679300	114680800	Peak149506	0	-	0	32.51804521	0	-1
chr11	114689300	114690400	Peak149515	0	-	0	21.12993106	0	-1
chr11	114694250	114695550	Peak149520	0	-	0	35.16258247	0	-1
chr11	114701450	114702750	Peak149526	0	-	0	28.25484233	0	-1
chr11	114704450	114705600	Peak149529	0	-	0	25.4968301	0	-1
chr11	114791600	114792550	Peak149550	0	+	0	18.85557439	0	-1
chr11	114792550	114794100	Peak149551	0	-	0	20.13626034	0	-1
chr11	114794800	114796050	Peak149554	0	-	0	23.01777298	0	-1
chr11	115070750	115072450	Peak149572	0	-	0	54.75311383	0	-1
chr11	115171150	115171600	Peak149603	0	-	0	23.93271397	0	-1
chr11	115178000	115179450	Peak149611	0	-	0	19.37257806	0	-1
chr11	115205450	115206000	Peak149621	0	+	0	18.6094919	0	-1
chr11	115209300	115210350	Peak149626	0	-	0	18.89251684	0	-1
chr11	115225150	115226750	Peak149639	0	-	0	18.41954524	0	-1
chr11	115265750	115267700	Peak149666	0	+	0	24.77996993	0	-1
chr11	115277350	115278100	Peak149675	0	-	0	29.35841793	0	-1
chr11	115283900	115285550	Peak149683	0	-	0	20.25177556	0	-1
chr11	115358600	115360650	Peak149701	0	-	0	23.06901065	0	-1
chr11	115372450	115376050	Peak149717	0	-	0	91.57367035	0	-1
chr11	115382550	115384550	Peak149722	0	-	0	42.52017396	0	-1
chr11	115409500	115410900	Peak149738	0	-	0	19.26457131	0	-1
chr11	115424400	115425550	Peak149748	0	-	0	29.17427046	0	-1
chr11	115473200	115474050	Peak149761	0	-	0	30.55073743	0	-1
chr11	115492000	115492650	Peak149776	0	-	0	18.03578683	0	-1
chr11	115535500	115536750	Peak149790	0	+	0	36.00837037	0	-1
chr11	115602750	115603600	Peak149807	0	-	0	21.92232053	0	-1
chr11	115603600	115605100	Peak149808	0	+	0	39.68689542	0	-1
chr11	115612600	115613350	Peak149814	0	+	0	35.97556845	0	-1
chr11	115649400	115650700	Peak149829	0	-	0	18.01260743	0	-1
chr11	115667750	115668150	Peak149838	0	-	0	20.99037147	0	-1
chr11	115670000	115671300	Peak149840	0	-	0	35.98601822	0	-1
chr11	115692200	115692800	Peak149849	0	-	0	19.70215476	0	-1
chr11	115695500	115696800	Peak149853	0	-	0	18.37097446	0	-1
chr11	115699400	115700250	Peak149857	0	-	0	19.28396312	0	-1
chr11	115708700	115710250	Peak149861	0	-	0	36.97846894	0	-1
chr11	115766250	115767600	Peak149867	0	-	0	19.77587622	0	-1
chr11	115769950	115770850	Peak149872	0	-	0	21.23874895	0	-1
chr11	115778650	115781650	Peak149878	0	-	0	34.413201	0	-1
chr11	115781850	115783700	Peak149879	0	-	0	24.2396391	0	-1
chr11	115808300	115813500	Peak149891	0	-	0	21.59337979	0	-1
chr11	115954250	115956200	Peak149915	0	-	0	25.62444447	0	-1
chr11	116023800	116024650	Peak149942	0	+	0	46.88020992	0	-1
chr11	116029250	116030150	Peak149946	0	-	0	19.8166343	0	-1
chr11	116030750	116032050	Peak149948	0	-	0	36.74976911	0	-1
chr11	116085900	116086750	Peak149958	0	-	0	22.57931942	0	-1
chr11	116166750	116168300	Peak150006	0	-	0	19.49806321	0	-1
chr11	116187350	116188200	Peak150021	0	-	0	23.85032641	0	-1
chr11	116188250	116188900	Peak150022	0	-	0	23.22490308	0	-1
chr11	116197600	116198650	Peak150026	0	-	0	29.20876409	0	-1
chr11	116199300	116200100	Peak150028	0	-	0	20.27679733	0	-1
chr11	116329050	116329500	Peak150057	0	-	0	23.39055558	0	-1
chr11	116329650	116331350	Peak150058	0	-	0	50.39163069	0	-1
chr11	116332950	116334400	Peak150061	0	-	0	26.37710599	0	-1
chr11	116340650	116341050	Peak150066	0	-	0	18.69588824	0	-1
chr11	116387300	116388300	Peak150079	0	-	0	32.31477336	0	-1
chr11	116388900	116389550	Peak150080	0	-	0	60.0158188	0	-1
chr11	116395250	116395600	Peak150082	0	-	0	20.89775465	0	-1
chr11	116412400	116413550	Peak150086	0	+	0	30.04161009	0	-1
chr11	116489050	116489900	Peak150115	0	-	0	31.60298085	0	-1
chr11	116550550	116552200	Peak150134	0	-	0	26.65851004	0	-1
chr11	116552250	116553500	Peak150135	0	-	0	34.40805197	0	-1
chr11	116580600	116581500	Peak150162	0	+	0	33.46635709	0	-1
chr11	116620900	116622200	Peak150170	0	-	0	23.3292245	0	-1
chr11	116622650	116623400	Peak150171	0	-	0	26.43960973	0	-1
chr11	116813400	116815300	Peak150218	0	-	0	23.1569527	0	-1
chr11	116841700	116842800	Peak150232	0	-	0	27.03725071	0	-1
chr11	116842800	116844050	Peak150233	0	+	0	57.03197166	0	-1
chr11	116852150	116853850	Peak150241	0	+	0	70.22742127	0	-1
chr11	116853850	116855350	Peak150242	0	-	0	23.04599611	0	-1
chr11	116918550	116919550	Peak150250	0	+	0	44.5163687	0	-1
chr11	117017300	117019000	Peak150273	0	-	0	34.5927941	0	-1
chr11	117046950	117047800	Peak150283	0	-	0	19.19694959	0	-1
chr11	117080900	117084350	Peak150298	0	-	0	53.50768029	0	-1
chr11	117102500	117103000	Peak150312	0	-	0	29.00633747	0	-1
chr11	117108350	117109100	Peak150321	0	-	0	24.07698498	0	-1
chr11	117114650	117115900	Peak150325	0	+	0	30.18805774	0	-1
chr11	117115900	117117150	Peak150326	0	-	0	18.23944835	0	-1
chr11	117125350	117125900	Peak150337	0	-	0	23.00431444	0	-1
chr11	117130650	117131350	Peak150343	0	-	0	29.51666913	0	-1
chr11	117170000	117170400	Peak150370	0	-	0	18.15146322	0	-1
chr11	117285150	117286400	Peak150414	0	-	0	23.26706769	0	-1
chr11	117317100	117318450	Peak150434	0	-	0	18.90388487	0	-1
chr11	117522100	117524700	Peak150496	0	-	0	21.27517428	0	-1
chr11	117540950	117542550	Peak150505	0	-	0	23.4481738	0	-1
chr11	117597150	117598350	Peak150522	0	-	0	25.08957314	0	-1
chr11	117654100	117656350	Peak150542	0	+	0	60.86532605	0	-1
chr11	117685400	117685850	Peak150552	0	-	0	19.5688934	0	-1
chr11	117726450	117728000	Peak150573	0	-	0	21.92357898	0	-1
chr11	117757300	117758100	Peak150587	0	-	0	22.64199648	0	-1
chr11	117780600	117782150	Peak150595	0	-	0	24.94032282	0	-1
chr11	117935600	117936650	Peak150644	0	-	0	20.18211211	0	-1
chr11	117939050	117941700	Peak150647	0	-	0	21.81720986	0	-1
chr11	117965200	117966200	Peak150663	0	-	0	24.79066375	0	-1
chr11	117967800	117969950	Peak150666	0	+	0	22.47836102	0	-1
chr11	117986000	117986900	Peak150669	0	-	0	18.13378803	0	-1
chr11	117986900	117987450	Peak150670	0	+	0	19.20359765	0	-1
chr11	117991150	117991900	Peak150674	0	-	0	25.29079705	0	-1
chr11	118076600	118077050	Peak150697	0	-	0	19.5688934	0	-1
chr11	118172450	118174050	Peak150723	0	-	0	47.88214936	0	-1
chr11	118176400	118177800	Peak150726	0	-	0	26.98126265	0	-1
chr11	118180950	118181450	Peak150728	0	-	0	23.98132046	0	-1
chr11	118194900	118197350	Peak150736	0	-	0	31.44769573	0	-1
chr11	118197400	118200650	Peak150737	0	-	0	31.40631227	0	-1
chr11	118200850	118204600	Peak150738	0	-	0	44.82673313	0	-1
chr11	118207300	118214250	Peak150743	0	-	0	104.4633192	0	-1
chr11	118220200	118220650	Peak150748	0	-	0	34.78674076	0	-1
chr11	118220950	118222350	Peak150749	0	-	0	19.9504765	0	-1
chr11	118236400	118237450	Peak150753	0	-	0	31.86517207	0	-1
chr11	118246550	118247900	Peak150758	0	-	0	27.09732438	0	-1
chr11	118253600	118255350	Peak150763	0	-	0	71.76179065	0	-1
chr11	118290750	118291700	Peak150779	0	-	0	21.0023987	0	-1
chr11	118320050	118321200	Peak150787	0	-	0	25.16401167	0	-1
chr11	118323150	118324600	Peak150790	0	-	0	23.97886371	0	-1
chr11	118326300	118329350	Peak150792	0	-	0	39.06533992	0	-1
chr11	118334850	118335300	Peak150800	0	-	0	18.66434405	0	-1
chr11	118340200	118341000	Peak150807	0	-	0	29.30971319	0	-1
chr11	118351700	118353450	Peak150820	0	-	0	19.87960522	0	-1
chr11	118354450	118355850	Peak150823	0	+	0	37.53779757	0	-1
chr11	118362200	118364750	Peak150826	0	-	0	64.49125612	0	-1
chr11	118399950	118402850	Peak150832	0	-	0	29.04983135	0	-1
chr11	118417450	118418700	Peak150839	0	-	0	27.11985194	0	-1
chr11	118436850	118439600	Peak150850	0	-	0	32.94551493	0	-1
chr11	118568950	118570500	Peak150876	0	+	0	38.95456282	0	-1
chr11	118772450	118773700	Peak150914	0	-	0	23.67632459	0	-1
chr11	118907250	118910200	Peak150956	0	+	0	40.09703363	0	-1
chr11	119022650	119024150	Peak150982	0	+	0	26.73828933	0	-1
chr11	119037050	119037800	Peak150986	0	+	0	19.2956272	0	-1
chr11	119041150	119042050	Peak150989	0	+	0	30.91631847	0	-1
chr11	119090150	119091500	Peak151016	0	+	0	24.98291676	0	-1
chr11	119215700	119217400	Peak151056	0	-	0	33.20750089	0	-1
chr11	119228500	119229300	Peak151070	0	-	0	19.50112107	0	-1
chr11	119389900	119391150	Peak151096	0	+	0	25.24027432	0	-1
chr11	119392750	119394150	Peak151098	0	-	0	40.41840826	0	-1
chr11	119491050	119492250	Peak151104	0	+	0	45.18950633	0	-1
chr11	119546800	119548450	Peak151119	0	+	0	23.53468061	0	-1
chr11	119572500	119573150	Peak151126	0	-	0	20.52858558	0	-1
chr11	119630750	119631150	Peak151136	0	-	0	21.58019695	0	-1
chr11	119643650	119644550	Peak151142	0	-	0	19.70543249	0	-1
chr11	119738950	119740500	Peak151172	0	-	0	22.80819496	0	-1
chr11	119785800	119786400	Peak151192	0	-	0	18.22484186	0	-1
chr11	119844750	119845850	Peak151224	0	-	0	18.74603335	0	-1
chr11	119861950	119863450	Peak151234	0	-	0	27.80695381	0	-1
chr11	119912650	119913500	Peak151253	0	-	0	22.07447471	0	-1
chr11	119943600	119944700	Peak151271	0	-	0	19.76552988	0	-1
chr11	120002300	120004800	Peak151315	0	-	0	22.00718353	0	-1
chr11	120005200	120006100	Peak151316	0	-	0	18.24223536	0	-1
chr11	120023350	120024850	Peak151335	0	-	0	38.81329753	0	-1
chr11	120026350	120027600	Peak151337	0	-	0	19.42370478	0	-1
chr11	120039200	120043050	Peak151350	0	-	0	92.07968467	0	-1
chr11	120066850	120067450	Peak151370	0	+	0	27.19209961	0	-1
chr11	120086400	120087050	Peak151385	0	+	0	23.62958895	0	-1
chr11	120121300	120122300	Peak151412	0	-	0	20.88723815	0	-1
chr11	120190200	120191150	Peak151438	0	-	0	30.6516675	0	-1
chr11	120191300	120192050	Peak151439	0	-	0	22.17327116	0	-1
chr11	120216900	120218200	Peak151450	0	-	0	25.50989312	0	-1
chr11	120220150	120221900	Peak151453	0	-	0	27.24991333	0	-1
chr11	120222150	120225200	Peak151454	0	-	0	53.23247218	0	-1
chr11	120228050	120230950	Peak151460	0	-	0	39.34764795	0	-1
chr11	120236400	120237750	Peak151468	0	+	0	20.44613687	0	-1
chr11	120237750	120240150	Peak151469	0	-	0	19.83054217	0	-1
chr11	120299350	120300050	Peak151513	0	-	0	24.30200138	0	-1
chr11	120308200	120308800	Peak151519	0	-	0	22.91504461	0	-1
chr11	120314900	120315850	Peak151523	0	-	0	22.19969949	0	-1
chr11	120316250	120317450	Peak151525	0	-	0	22.01132018	0	-1
chr11	120347850	120349350	Peak151529	0	+	0	26.12698176	0	-1
chr11	120352150	120354350	Peak151533	0	-	0	34.01123528	0	-1
chr11	120358400	120359500	Peak151539	0	-	0	22.10001598	0	-1
chr11	120387100	120387500	Peak151558	0	-	0	18.86826317	0	-1
chr11	120423200	120424150	Peak151569	0	-	0	21.72712365	0	-1
chr11	120468000	120469050	Peak151584	0	-	0	21.10954296	0	-1
chr11	120484300	120485400	Peak151588	0	+	0	22.7215659	0	-1
chr11	120491800	120492400	Peak151596	0	+	0	25.70513972	0	-1
chr11	120543150	120543500	Peak151614	0	-	0	18.66434405	0	-1
chr11	120547600	120549150	Peak151615	0	-	0	30.38839867	0	-1
chr11	120549150	120550050	Peak151616	0	+	0	38.62081355	0	-1
chr11	120572500	120573750	Peak151623	0	+	0	33.38514001	0	-1
chr11	120580850	120582250	Peak151631	0	+	0	37.46636695	0	-1
chr11	120597850	120599050	Peak151634	0	+	0	41.36746642	0	-1
chr11	120617600	120618350	Peak151647	0	+	0	21.93514418	0	-1
chr11	120632600	120633750	Peak151660	0	+	0	52.93724048	0	-1
chr11	120633750	120634600	Peak151661	0	-	0	18.52145108	0	-1
chr11	120666600	120667000	Peak151672	0	-	0	18.79492444	0	-1
chr11	120692250	120693000	Peak151689	0	-	0	27.3924017	0	-1
chr11	120704950	120706750	Peak151703	0	-	0	27.10723766	0	-1
chr11	120783750	120785150	Peak151724	0	+	0	36.48189037	0	-1
chr11	120799550	120801250	Peak151730	0	-	0	22.78336597	0	-1
chr11	120821250	120823400	Peak151738	0	-	0	30.82732459	0	-1
chr11	120823400	120825200	Peak151739	0	+	0	70.7654786	0	-1
chr11	120825200	120826950	Peak151740	0	-	0	18.0106709	0	-1
chr11	120839050	120839900	Peak151745	0	-	0	34.41758473	0	-1
chr11	120851750	120852400	Peak151747	0	-	0	18.46497086	0	-1
chr11	120931550	120931900	Peak151756	0	-	0	20.32678727	0	-1
chr11	120964650	120966700	Peak151771	0	-	0	46.96598349	0	-1
chr11	120977150	120977850	Peak151777	0	-	0	19.54949707	0	-1
chr11	120979300	120979900	Peak151779	0	-	0	37.53388462	0	-1
chr11	120987950	120989850	Peak151789	0	-	0	60.6433502	0	-1
chr11	121014700	121015350	Peak151800	0	-	0	24.35938931	0	-1
chr11	121235700	121236700	Peak151823	0	-	0	18.07807493	0	-1
chr11	121273850	121274400	Peak151848	0	-	0	19.28108959	0	-1
chr11	121352550	121353700	Peak151877	0	-	0	26.50391848	0	-1
chr11	121386750	121387900	Peak151883	0	-	0	24.64787003	0	-1
chr11	121433500	121436100	Peak151890	0	-	0	35.61898413	0	-1
chr11	121438700	121439200	Peak151895	0	-	0	18.22072748	0	-1
chr11	121489250	121489800	Peak151911	0	-	0	24.49963945	0	-1
chr11	121550450	121551250	Peak151926	0	-	0	21.32952185	0	-1
chr12	3110050	3110200	Peak151960	0	+	0	27.12650182	0	-1
chr12	3307300	3309450	Peak151981	0	-	0	48.24194237	0	-1
chr12	3310150	3311250	Peak151983	0	-	0	19.84541988	0	-1
chr12	3323050	3324150	Peak151988	0	-	0	22.47960464	0	-1
chr12	3365500	3368400	Peak151991	0	-	0	19.43414245	0	-1
chr12	3368600	3369850	Peak151992	0	-	0	51.39497637	0	-1
chr12	3370400	3373050	Peak151994	0	-	0	64.49654535	0	-1
chr12	3377650	3380000	Peak151997	0	-	0	46.99408621	0	-1
chr12	3384250	3385050	Peak152002	0	-	0	38.87862254	0	-1
chr12	3396900	3398100	Peak152015	0	-	0	20.73233602	0	-1
chr12	3425450	3426600	Peak152025	0	-	0	18.40682466	0	-1
chr12	3571900	3573000	Peak152043	0	+	0	26.46481567	0	-1
chr12	3662400	3663800	Peak152057	0	-	0	22.50029288	0	-1
chr12	3677300	3677650	Peak152062	0	-	0	18.61719117	0	-1
chr12	3760750	3762700	Peak152092	0	-	0	41.35466499	0	-1
chr12	3772250	3772650	Peak152102	0	-	0	20.13457695	0	-1
chr12	3806200	3808150	Peak152123	0	+	0	68.11763988	0	-1
chr12	3816150	3817300	Peak152134	0	-	0	23.70777421	0	-1
chr12	3821350	3822350	Peak152140	0	-	0	23.22758739	0	-1
chr12	3822700	3825350	Peak152141	0	-	0	34.4173508	0	-1
chr12	3832950	3836050	Peak152149	0	-	0	31.45536666	0	-1
chr12	3836750	3838600	Peak152150	0	-	0	29.65235892	0	-1
chr12	3854850	3856300	Peak152163	0	-	0	22.53662405	0	-1
chr12	3856650	3858950	Peak152165	0	-	0	36.748499	0	-1
chr12	3859400	3860400	Peak152166	0	-	0	21.14388412	0	-1
chr12	3868100	3870850	Peak152173	0	-	0	51.93165342	0	-1
chr12	3878600	3880500	Peak152182	0	-	0	38.0141908	0	-1
chr12	3884600	3886700	Peak152185	0	-	0	23.69057657	0	-1
chr12	3887150	3891200	Peak152187	0	-	0	68.24114621	0	-1
chr12	4004650	4010850	Peak152239	0	-	0	107.9891769	0	-1
chr12	4028500	4029300	Peak152248	0	-	0	19.36922462	0	-1
chr12	4037150	4038050	Peak152255	0	-	0	18.62571018	0	-1
chr12	4081550	4082450	Peak152266	0	-	0	27.60652101	0	-1
chr12	4115800	4116750	Peak152276	0	-	0	29.10840959	0	-1
chr12	4285200	4285800	Peak152299	0	-	0	22.75707451	0	-1
chr12	4475350	4476350	Peak152327	0	-	0	30.1357781	0	-1
chr12	4476350	4477800	Peak152328	0	+	0	45.94127593	0	-1
chr12	4505400	4506100	Peak152336	0	-	0	26.12335252	0	-1
chr12	4523050	4524550	Peak152341	0	-	0	27.96838734	0	-1
chr12	4592900	4593900	Peak152348	0	+	0	26.25025592	0	-1
chr12	4644150	4644550	Peak152356	0	-	0	20.59208846	0	-1
chr12	4650850	4652300	Peak152359	0	-	0	37.30191083	0	-1
chr12	4664100	4665450	Peak152367	0	-	0	58.14557945	0	-1
chr12	4685500	4687300	Peak152384	0	-	0	28.11678409	0	-1
chr12	4768250	4768950	Peak152404	0	-	0	18.063641	0	-1
chr12	4907100	4907850	Peak152425	0	+	0	22.9798348	0	-1
chr12	5119400	5120500	Peak152447	0	-	0	28.33452626	0	-1
chr12	5175900	5177250	Peak152474	0	-	0	18.08328899	0	-1
chr12	5196200	5196550	Peak152487	0	-	0	20.89775465	0	-1
chr12	5212950	5214600	Peak152501	0	-	0	31.13578198	0	-1
chr12	5219750	5221350	Peak152507	0	-	0	32.6439873	0	-1
chr12	5268450	5269750	Peak152528	0	-	0	32.2968183	0	-1
chr12	5358450	5359550	Peak152552	0	-	0	23.10693165	0	-1
chr12	5364800	5365300	Peak152555	0	-	0	20.14456269	0	-1
chr12	5374550	5376050	Peak152560	0	+	0	48.77620366	0	-1
chr12	5377200	5377850	Peak152562	0	-	0	25.19474863	0	-1
chr12	5411450	5412550	Peak152565	0	-	0	46.24558891	0	-1
chr12	5443200	5444200	Peak152571	0	-	0	21.37329208	0	-1
chr12	6189250	6189600	Peak152577	0	-	0	23.20679788	0	-1
chr12	8326950	8330100	Peak152611	0	-	0	51.98423919	0	-1
chr12	8330150	8332750	Peak152612	0	-	0	18.44449193	0	-1
chr12	8334200	8335650	Peak152615	0	-	0	35.441137	0	-1
chr12	8336900	8343450	Peak152618	0	-	0	106.4913135	0	-1
chr12	8344450	8351250	Peak152619	0	-	0	148.1290732	0	-1
chr12	8357900	8359300	Peak152622	0	-	0	47.01850089	0	-1
chr12	8379300	8379650	Peak152631	0	-	0	22.0747612	0	-1
chr12	8399850	8400200	Peak152640	0	-	0	18.90579612	0	-1
chr12	8436500	8437300	Peak152648	0	-	0	38.68110332	0	-1
chr12	8437350	8438200	Peak152649	0	-	0	35.89069063	0	-1
chr12	8444000	8444450	Peak152655	0	-	0	21.20062584	0	-1
chr12	8447350	8447850	Peak152658	0	-	0	20.8585127	0	-1
chr12	8449200	8450800	Peak152660	0	-	0	23.7180451	0	-1
chr12	8450850	8452200	Peak152661	0	-	0	27.29285427	0	-1
chr12	8453650	8454800	Peak152664	0	-	0	24.28787075	0	-1
chr12	8494500	8495450	Peak152675	0	-	0	27.49790755	0	-1
chr12	8496900	8498900	Peak152678	0	-	0	36.08581689	0	-1
chr12	8499650	8500500	Peak152680	0	+	0	37.30068161	0	-1
chr12	8500500	8501800	Peak152681	0	-	0	29.79391112	0	-1
chr12	8520500	8521100	Peak152685	0	-	0	20.51036267	0	-1
chr12	8535750	8536700	Peak152686	0	-	0	44.95519617	0	-1
chr12	8673300	8674000	Peak152691	0	-	0	20.7569915	0	-1
chr12	8674000	8675000	Peak152692	0	+	0	45.41436526	0	-1
chr12	8771450	8773050	Peak152701	0	+	0	27.00975885	0	-1
chr12	8920250	8921700	Peak152716	0	-	0	20.07817232	0	-1
chr12	8973400	8975050	Peak152725	0	-	0	19.90723569	0	-1
chr12	11266700	11267550	Peak152750	0	-	0	22.57708044	0	-1
chr12	12178000	12180200	Peak152800	0	-	0	48.80197729	0	-1
chr12	12262600	12264750	Peak152804	0	-	0	69.90533138	0	-1
chr12	12285050	12285400	Peak152814	0	-	0	20.94582981	0	-1
chr12	12285950	12288850	Peak152815	0	-	0	75.94950356	0	-1
chr12	12291850	12292750	Peak152819	0	-	0	25.284296	0	-1
chr12	12292850	12293250	Peak152820	0	-	0	22.57524842	0	-1
chr12	12299950	12300500	Peak152822	0	-	0	36.09235305	0	-1
chr12	12590600	12591350	Peak152849	0	-	0	36.36609864	0	-1
chr12	12876350	12876950	Peak152865	0	-	0	28.81677592	0	-1
chr12	12941350	12943000	Peak152879	0	+	0	18.21011784	0	-1
chr12	13249200	13249950	Peak152890	0	-	0	28.02049507	0	-1
chr12	13255500	13255850	Peak152892	0	-	0	26.04892127	0	-1
chr12	13293700	13294550	Peak152897	0	-	0	39.52298108	0	-1
chr12	13297050	13297900	Peak152899	0	-	0	27.99640944	0	-1
chr12	13303150	13303800	Peak152907	0	-	0	19.69575475	0	-1
chr12	14148050	14148500	Peak152947	0	-	0	23.77390228	0	-1
chr12	15798050	15798950	Peak152976	0	-	0	18.77293026	0	-1
chr12	15799050	15800100	Peak152977	0	-	0	20.43171251	0	-1
chr12	15804200	15806600	Peak152981	0	-	0	35.80217539	0	-1
chr12	15812200	15815050	Peak152986	0	-	0	73.79597941	0	-1
chr12	15815700	15817100	Peak152989	0	+	0	27.26229153	0	-1
chr12	15849950	15850300	Peak152991	0	-	0	20.56603372	0	-1
chr12	16151100	16151950	Peak153001	0	-	0	21.99923273	0	-1
chr12	16157650	16158200	Peak153006	0	-	0	18.52818623	0	-1
chr12	16320950	16321400	Peak153012	0	-	0	18.68864695	0	-1
chr12	16532150	16533200	Peak153022	0	-	0	26.00584196	0	-1
chr12	16538700	16539050	Peak153026	0	-	0	19.57520794	0	-1
chr12	16551500	16552900	Peak153033	0	-	0	22.66644694	0	-1
chr12	16557500	16558050	Peak153036	0	-	0	19.80450606	0	-1
chr12	16577000	16578600	Peak153043	0	-	0	38.97119124	0	-1
chr12	16579050	16579500	Peak153044	0	-	0	22.81201745	0	-1
chr12	16587050	16587650	Peak153049	0	-	0	21.16695793	0	-1
chr12	16588100	16589450	Peak153050	0	-	0	27.46627797	0	-1
chr12	16591250	16592750	Peak153054	0	-	0	94.16323016	0	-1
chr12	16619150	16619600	Peak153057	0	-	0	18.88410549	0	-1
chr12	16655550	16656700	Peak153069	0	-	0	18.41871479	0	-1
chr12	16662650	16663250	Peak153073	0	-	0	20.77419783	0	-1
chr12	16663500	16664300	Peak153074	0	-	0	29.4380961	0	-1
chr12	16828200	16828600	Peak153092	0	-	0	19.93541464	0	-1
chr12	16868600	16869200	Peak153101	0	-	0	21.80835608	0	-1
chr12	16869900	16870850	Peak153102	0	-	0	24.10431324	0	-1
chr12	16876850	16878000	Peak153105	0	-	0	20.34409241	0	-1
chr12	16893250	16894450	Peak153108	0	-	0	19.68553471	0	-1
chr12	16999650	17000500	Peak153114	0	+	0	25.19149336	0	-1
chr12	17050600	17051550	Peak153121	0	-	0	26.38312137	0	-1
chr12	17066100	17066400	Peak153129	0	-	0	18.08185224	0	-1
chr12	17227950	17228650	Peak153158	0	-	0	18.30609943	0	-1
chr12	17241100	17241600	Peak153161	0	-	0	20.25953744	0	-1
chr12	17266800	17267950	Peak153169	0	-	0	22.92050194	0	-1
chr12	17271700	17272400	Peak153171	0	-	0	26.50936641	0	-1
chr12	17347600	17348500	Peak153174	0	-	0	31.51352441	0	-1
chr12	17545400	17546150	Peak153192	0	-	0	21.98844922	0	-1
chr12	17692250	17692950	Peak153207	0	-	0	26.47274424	0	-1
chr12	17712100	17712600	Peak153212	0	-	0	19.63558878	0	-1
chr12	17992700	17993250	Peak153230	0	+	0	24.70396955	0	-1
chr12	20196350	20196700	Peak153232	0	+	0	23.65205301	0	-1
chr12	20196850	20197300	Peak153233	0	+	0	32.56884101	0	-1
chr12	20233800	20234500	Peak153236	0	+	0	20.99978456	0	-1
chr12	21111400	21112800	Peak153244	0	+	0	21.10370344	0	-1
chr12	21118850	21119300	Peak153246	0	-	0	22.02952385	0	-1
chr12	21125250	21127100	Peak153250	0	-	0	33.34229521	0	-1
chr12	21128950	21130000	Peak153251	0	-	0	20.79337233	0	-1
chr12	21135550	21137150	Peak153257	0	-	0	22.93871949	0	-1
chr12	21137300	21137650	Peak153258	0	-	0	19.57520794	0	-1
chr12	21138350	21140250	Peak153259	0	-	0	49.74752065	0	-1
chr12	21165900	21166450	Peak153270	0	-	0	18.37071172	0	-1
chr12	21189200	21189850	Peak153288	0	-	0	23.64988877	0	-1
chr12	21208000	21208350	Peak153294	0	-	0	20.38981545	0	-1
chr12	21208700	21209400	Peak153295	0	-	0	31.22239641	0	-1
chr12	21285300	21287500	Peak153306	0	-	0	28.94057726	0	-1
chr12	21315800	21316450	Peak153314	0	-	0	26.08272928	0	-1
chr12	21358650	21358950	Peak153322	0	-	0	20.10522898	0	-1
chr12	21372600	21373600	Peak153326	0	-	0	22.16448582	0	-1
chr12	21373750	21374600	Peak153328	0	-	0	22.88799915	0	-1
chr12	21401400	21401850	Peak153332	0	-	0	20.7672885	0	-1
chr12	21409150	21409550	Peak153334	0	-	0	20.23429883	0	-1
chr12	21414250	21416300	Peak153335	0	-	0	69.85235622	0	-1
chr12	21417900	21419650	Peak153338	0	-	0	54.392985	0	-1
chr12	21420050	21420650	Peak153339	0	-	0	28.2417494	0	-1
chr12	21424150	21424750	Peak153342	0	-	0	24.91283842	0	-1
chr12	21425000	21426700	Peak153343	0	-	0	23.29850368	0	-1
chr12	21427050	21427550	Peak153345	0	-	0	20.38223205	0	-1
chr12	21434250	21434900	Peak153347	0	-	0	18.78963247	0	-1
chr12	21493650	21494350	Peak153358	0	-	0	24.24671931	0	-1
chr12	21505700	21506550	Peak153361	0	-	0	18.76326253	0	-1
chr12	21506600	21507250	Peak153362	0	-	0	19.23021841	0	-1
chr12	21511600	21513000	Peak153365	0	-	0	20.661685	0	-1
chr12	21543200	21543900	Peak153372	0	+	0	23.26734333	0	-1
chr12	24536300	24538650	Peak153386	0	-	0	54.00119487	0	-1
chr12	24573150	24573800	Peak153389	0	-	0	25.75613709	0	-1
chr12	24641300	24641800	Peak153401	0	-	0	27.90050379	0	-1
chr12	24642000	24643800	Peak153402	0	-	0	37.18499325	0	-1
chr12	24650250	24650950	Peak153404	0	-	0	21.38329118	0	-1
chr12	24656600	24657300	Peak153412	0	-	0	37.44126937	0	-1
chr12	24758150	24759000	Peak153430	0	-	0	33.3730559	0	-1
chr12	24830800	24832150	Peak153439	0	+	0	21.30183389	0	-1
chr12	24837750	24838450	Peak153442	0	-	0	19.86730854	0	-1
chr12	24859550	24860500	Peak153449	0	-	0	24.70210783	0	-1
chr12	24893700	24895150	Peak153463	0	-	0	24.72032468	0	-1
chr12	24909550	24910400	Peak153469	0	-	0	39.79802726	0	-1
chr12	24928850	24929450	Peak153475	0	-	0	19.05713197	0	-1
chr12	24933400	24934500	Peak153476	0	-	0	32.0530894	0	-1
chr12	24965650	24966500	Peak153485	0	-	0	29.08183211	0	-1
chr12	24985000	24985600	Peak153492	0	-	0	41.21192425	0	-1
chr12	25019900	25020650	Peak153505	0	-	0	19.12385806	0	-1
chr12	25041350	25041950	Peak153515	0	-	0	21.53614934	0	-1
chr12	25094400	25096200	Peak153523	0	-	0	22.17216748	0	-1
chr12	25162550	25163100	Peak153546	0	-	0	22.75707451	0	-1
chr12	25241750	25242150	Peak153560	0	-	0	19.69990654	0	-1
chr12	26322650	26323300	Peak153583	0	-	0	27.4349181	0	-1
chr12	26330750	26332650	Peak153590	0	-	0	37.45045352	0	-1
chr12	26336700	26337650	Peak153592	0	-	0	31.44996971	0	-1
chr12	26342350	26343050	Peak153595	0	-	0	19.02496621	0	-1
chr12	26361200	26361750	Peak153606	0	-	0	20.73525526	0	-1
chr12	26366050	26366750	Peak153610	0	-	0	27.19209961	0	-1
chr12	26369100	26370050	Peak153612	0	-	0	23.92122065	0	-1
chr12	26373200	26373850	Peak153614	0	-	0	20.05985061	0	-1
chr12	26379300	26380550	Peak153618	0	-	0	33.64947598	0	-1
chr12	26411850	26413250	Peak153632	0	-	0	35.32318307	0	-1
chr12	26413600	26414700	Peak153633	0	-	0	29.43818697	0	-1
chr12	26416250	26417600	Peak153636	0	-	0	23.77300691	0	-1
chr12	27060250	27062850	Peak153655	0	-	0	63.41540145	0	-1
chr12	27159250	27160650	Peak153664	0	-	0	29.85710275	0	-1
chr12	27247500	27249250	Peak153669	0	-	0	43.42404477	0	-1
chr12	27341100	27342700	Peak153678	0	+	0	25.05159197	0	-1
chr12	28607000	28608700	Peak153697	0	-	0	55.05821937	0	-1
chr12	28675750	28676750	Peak153710	0	-	0	46.57229866	0	-1
chr12	28685600	28687050	Peak153714	0	-	0	32.35231065	0	-1
chr12	28689950	28690950	Peak153718	0	-	0	19.75009021	0	-1
chr12	28696600	28699350	Peak153726	0	-	0	43.51645423	0	-1
chr12	28783950	28785150	Peak153753	0	-	0	26.77678617	0	-1
chr12	28804750	28805700	Peak153764	0	-	0	34.21381009	0	-1
chr12	28815550	28818650	Peak153767	0	-	0	46.84146344	0	-1
chr12	28859150	28860700	Peak153780	0	-	0	26.54442743	0	-1
chr12	29074950	29075300	Peak153822	0	-	0	18.06338217	0	-1
chr12	29075350	29075800	Peak153823	0	-	0	21.59893758	0	-1
chr12	29083200	29084500	Peak153826	0	-	0	18.55088976	0	-1
chr12	29094800	29096200	Peak153828	0	-	0	35.77122862	0	-1
chr12	29099950	29100750	Peak153832	0	-	0	18.08303211	0	-1
chr12	29141500	29143950	Peak153847	0	-	0	34.43117199	0	-1
chr12	29232150	29233800	Peak153852	0	-	0	19.75722822	0	-1
chr12	29238700	29240700	Peak153855	0	-	0	23.19279731	0	-1
chr12	29279050	29280950	Peak153862	0	-	0	20.20157062	0	-1
chr12	29290500	29291750	Peak153866	0	-	0	41.49762007	0	-1
chr12	29532700	29534800	Peak153888	0	-	0	26.7809896	0	-1
chr12	29535050	29536100	Peak153890	0	-	0	23.16867215	0	-1
chr12	29537000	29538900	Peak153892	0	-	0	23.75049895	0	-1
chr12	29628100	29628900	Peak153920	0	-	0	27.0505719	0	-1
chr12	29629550	29630850	Peak153921	0	-	0	25.72281721	0	-1
chr12	29654100	29654500	Peak153932	0	-	0	19.10133573	0	-1
chr12	29654550	29656600	Peak153933	0	-	0	21.37390247	0	-1
chr12	29662250	29663100	Peak153938	0	-	0	23.4371191	0	-1
chr12	29675600	29676650	Peak153950	0	-	0	21.10934955	0	-1
chr12	29682600	29683300	Peak153952	0	-	0	33.48077533	0	-1
chr12	29693200	29694850	Peak153961	0	-	0	18.8960988	0	-1
chr12	29697450	29699700	Peak153965	0	-	0	79.79864534	0	-1
chr12	29701150	29704100	Peak153967	0	-	0	73.89614533	0	-1
chr12	29740100	29741550	Peak153978	0	-	0	39.12362666	0	-1
chr12	29752450	29752750	Peak153982	0	-	0	23.51690595	0	-1
chr12	29771300	29772950	Peak153987	0	-	0	30.84194926	0	-1
chr12	29821150	29822250	Peak154010	0	-	0	25.20468834	0	-1
chr12	29859900	29860250	Peak154031	0	-	0	26.18851262	0	-1
chr12	29867750	29869450	Peak154035	0	-	0	27.03725071	0	-1
chr12	29869500	29870750	Peak154036	0	-	0	40.05838168	0	-1
chr12	29871800	29872650	Peak154038	0	-	0	19.20748054	0	-1
chr12	29874000	29876850	Peak154040	0	-	0	51.30827345	0	-1
chr12	29882250	29885150	Peak154045	0	-	0	57.05108791	0	-1
chr12	29886650	29887450	Peak154047	0	-	0	35.43247051	0	-1
chr12	29954300	29955250	Peak154075	0	-	0	24.43151699	0	-1
chr12	30003850	30005000	Peak154090	0	-	0	18.7044628	0	-1
chr12	30344950	30345400	Peak154118	0	-	0	20.48595736	0	-1
chr12	30351650	30352550	Peak154120	0	-	0	20.57718276	0	-1
chr12	30430600	30430850	Peak154126	0	-	0	18.10368927	0	-1
chr12	30583800	30585900	Peak154128	0	-	0	37.99361539	0	-1
chr12	30910600	30911600	Peak154134	0	-	0	21.69494944	0	-1
chr12	31351550	31352150	Peak154144	0	-	0	18.92875552	0	-1
chr12	31701250	31701600	Peak154159	0	-	0	24.83632982	0	-1
chr12	31713500	31714300	Peak154161	0	-	0	29.13256824	0	-1
chr12	31896750	31897700	Peak154173	0	-	0	22.41640203	0	-1
chr12	31905950	31906750	Peak154176	0	-	0	21.56029857	0	-1
chr12	31916900	31917750	Peak154180	0	-	0	28.16031828	0	-1
chr12	31949200	31950400	Peak154187	0	+	0	34.9094073	0	-1
chr12	31950650	31951700	Peak154188	0	-	0	19.58134691	0	-1
chr12	31998750	31999100	Peak154196	0	-	0	18.84468483	0	-1
chr12	32060100	32061650	Peak154202	0	+	0	19.00910991	0	-1
chr12	32133200	32133700	Peak154206	0	-	0	20.67377105	0	-1
chr12	32378400	32380000	Peak154212	0	+	0	45.7159262	0	-1
chr12	32717350	32718000	Peak154226	0	-	0	23.76496938	0	-1
chr12	32728450	32729050	Peak154228	0	-	0	19.25775625	0	-1
chr12	32944700	32945050	Peak154260	0	-	0	21.14796144	0	-1
chr12	32952400	32953100	Peak154261	0	-	0	19.30224013	0	-1
chr12	33057100	33058150	Peak154286	0	-	0	34.6966109	0	-1
chr12	33110450	33111700	Peak154296	0	-	0	48.72030462	0	-1
chr12	33224700	33225800	Peak154331	0	-	0	20.21574345	0	-1
chr12	33302500	33304000	Peak154344	0	-	0	22.34993373	0	-1
chr12	33456350	33456750	Peak154370	0	-	0	20.43736868	0	-1
chr12	34526700	34530350	Peak154389	0	-	0	90.48347632	0	-1
chr12	34617850	34618400	Peak154395	0	-	0	23.72202936	0	-1
chr12	35045050	35045350	Peak154416	0	-	0	18.05081203	0	-1
chr12	35530550	35530900	Peak154433	0	-	0	18.28450584	0	-1
chr12	35848000	35848300	Peak154438	0	-	0	21.11081485	0	-1
chr12	36030700	36031400	Peak154445	0	-	0	20.1392618	0	-1
chr12	36032700	36033100	Peak154446	0	-	0	20.98432357	0	-1
chr12	36108000	36108350	Peak154459	0	-	0	19.75657063	0	-1
chr12	36112650	36113000	Peak154463	0	-	0	25.79605175	0	-1
chr12	36154900	36156350	Peak154466	0	-	0	48.25090463	0	-1
chr12	36207450	36208800	Peak154480	0	-	0	18.76675982	0	-1
chr12	36380800	36381600	Peak154488	0	-	0	33.59114762	0	-1
chr12	37241050	37242250	Peak154506	0	-	0	81.63511432	0	-1
chr12	38518750	38519050	Peak154523	0	-	0	21.11081485	0	-1
chr12	38779250	38781950	Peak154527	0	-	0	32.14433248	0	-1
chr12	38788500	38788950	Peak154528	0	-	0	22.26514496	0	-1
chr12	38859750	38860800	Peak154532	0	-	0	36.25130369	0	-1
chr12	39510200	39510900	Peak154542	0	-	0	18.24829205	0	-1
chr12	40035950	40037400	Peak154565	0	-	0	24.02803002	0	-1
chr12	40037400	40038400	Peak154566	0	+	0	26.64167771	0	-1
chr12	40220000	40220800	Peak154578	0	-	0	19.59514508	0	-1
chr12	40222150	40223450	Peak154581	0	+	0	29.90174747	0	-1
chr12	40414550	40415200	Peak154591	0	-	0	19.05713197	0	-1
chr12	40431800	40432300	Peak154597	0	-	0	29.32266397	0	-1
chr12	40447400	40448650	Peak154606	0	-	0	24.04516121	0	-1
chr12	40459400	40460700	Peak154611	0	-	0	31.42922719	0	-1
chr12	40462300	40463450	Peak154613	0	-	0	36.70606823	0	-1
chr12	40463800	40465300	Peak154614	0	-	0	25.6845114	0	-1
chr12	40466900	40468400	Peak154617	0	-	0	33.37596882	0	-1
chr12	40469300	40469950	Peak154618	0	-	0	42.76542418	0	-1
chr12	40473250	40473950	Peak154622	0	-	0	22.72713597	0	-1
chr12	40483500	40485100	Peak154625	0	-	0	22.10258333	0	-1
chr12	40496150	40497300	Peak154629	0	-	0	38.44810959	0	-1
chr12	40498200	40500150	Peak154630	0	-	0	38.01631461	0	-1
chr12	40580500	40580850	Peak154658	0	-	0	21.26236799	0	-1
chr12	40595250	40596150	Peak154664	0	-	0	36.56680284	0	-1
chr12	40597000	40598200	Peak154666	0	-	0	21.39087838	0	-1
chr12	40601350	40602000	Peak154667	0	-	0	19.64881896	0	-1
chr12	40605900	40606600	Peak154668	0	-	0	25.42700097	0	-1
chr12	40610000	40610600	Peak154669	0	-	0	20.10763742	0	-1
chr12	40626450	40627050	Peak154672	0	-	0	24.82435737	0	-1
chr12	40745950	40747100	Peak154694	0	-	0	42.84130542	0	-1
chr12	40747650	40748200	Peak154695	0	-	0	21.26863487	0	-1
chr12	40797500	40797850	Peak154702	0	-	0	18.17667464	0	-1
chr12	40837900	40838900	Peak154708	0	-	0	19.55706495	0	-1
chr12	41482450	41486500	Peak154722	0	-	0	86.38763436	0	-1
chr12	44269000	44269650	Peak154742	0	+	0	25.83224331	0	-1
chr12	44325700	44326000	Peak154754	0	-	0	19.2595964	0	-1
chr12	44328800	44330150	Peak154757	0	+	0	39.36780718	0	-1
chr12	44331650	44332800	Peak154759	0	-	0	21.53793363	0	-1
chr12	44337900	44338750	Peak154761	0	-	0	21.46617362	0	-1
chr12	44371100	44372000	Peak154770	0	-	0	21.73613069	0	-1
chr12	44372050	44372600	Peak154771	0	-	0	36.99695635	0	-1
chr12	44390400	44390750	Peak154778	0	-	0	20.7231475	0	-1
chr12	44437150	44438350	Peak154789	0	-	0	18.227547	0	-1
chr12	44439050	44441100	Peak154791	0	-	0	20.22294622	0	-1
chr12	45074000	45074750	Peak154837	0	+	0	29.13076803	0	-1
chr12	45159500	45160300	Peak154849	0	-	0	29.74720275	0	-1
chr12	45465950	45467400	Peak154852	0	-	0	26.83594759	0	-1
chr12	45670200	45670900	Peak154869	0	-	0	27.10775536	0	-1
chr12	46796400	46796900	Peak154902	0	-	0	18.81057489	0	-1
chr12	46815550	46818400	Peak154908	0	-	0	56.59564138	0	-1
chr12	46819650	46821100	Peak154910	0	-	0	48.68896619	0	-1
chr12	47164050	47165450	Peak154913	0	-	0	43.56052446	0	-1
chr12	50544750	50545950	Peak154925	0	-	0	38.79290767	0	-1
chr12	50549150	50550350	Peak154927	0	-	0	21.92672595	0	-1
chr12	50648600	50649600	Peak154933	0	+	0	39.08465926	0	-1
chr12	51690950	51692700	Peak154975	0	+	0	25.09068697	0	-1
chr12	51709000	51709650	Peak154982	0	-	0	22.55196542	0	-1
chr12	51735850	51737050	Peak154989	0	-	0	38.27752133	0	-1
chr12	51817850	51818300	Peak155004	0	-	0	18.55217332	0	-1
chr12	51828550	51830150	Peak155009	0	+	0	34.00641655	0	-1
chr12	51830150	51830750	Peak155010	0	-	0	25.64419625	0	-1
chr12	51844000	51845150	Peak155012	0	-	0	18.71961869	0	-1
chr12	51865300	51866350	Peak155015	0	-	0	33.94818417	0	-1
chr12	52208700	52209150	Peak155043	0	-	0	23.9284465	0	-1
chr12	52359900	52362750	Peak155060	0	-	0	83.99953919	0	-1
chr12	52389350	52390800	Peak155068	0	-	0	38.43194668	0	-1
chr12	52412450	52413650	Peak155077	0	-	0	24.58347261	0	-1
chr12	52428650	52429050	Peak155080	0	-	0	29.80054708	0	-1
chr12	52445750	52447800	Peak155088	0	-	0	36.93025863	0	-1
chr12	52463750	52464600	Peak155090	0	-	0	21.66238713	0	-1
chr12	52473650	52475000	Peak155094	0	-	0	20.0186309	0	-1
chr12	52480550	52481350	Peak155100	0	-	0	18.26153545	0	-1
chr12	52503700	52505000	Peak155105	0	+	0	30.07674562	0	-1
chr12	52602250	52605750	Peak155112	0	-	0	64.40832543	0	-1
chr12	52697100	52701300	Peak155118	0	-	0	106.9514069	0	-1
chr12	52704650	52704950	Peak155123	0	-	0	23.78046619	0	-1
chr12	52772950	52774200	Peak155138	0	-	0	40.49481982	0	-1
chr12	52780250	52780700	Peak155140	0	-	0	20.75257077	0	-1
chr12	52789100	52790900	Peak155146	0	-	0	28.36242819	0	-1
chr12	52834200	52835400	Peak155163	0	-	0	20.26632922	0	-1
chr12	52850250	52851050	Peak155168	0	-	0	30.99595982	0	-1
chr12	52853450	52855350	Peak155173	0	-	0	42.76542622	0	-1
chr12	52893150	52893950	Peak155179	0	-	0	18.93363602	0	-1
chr12	53033550	53034400	Peak155200	0	-	0	20.01880895	0	-1
chr12	53060500	53061650	Peak155201	0	-	0	36.70110451	0	-1
chr12	53246100	53248250	Peak155216	0	-	0	26.14207446	0	-1
chr12	53252000	53253850	Peak155221	0	+	0	38.93184704	0	-1
chr12	53291700	53293400	Peak155228	0	-	0	30.38839867	0	-1
chr12	53297000	53299300	Peak155231	0	-	0	38.74119271	0	-1
chr12	53337800	53338800	Peak155239	0	-	0	32.93054058	0	-1
chr12	53833450	53834000	Peak155289	0	-	0	29.32266397	0	-1
chr12	53843950	53844800	Peak155294	0	-	0	23.19355503	0	-1
chr12	53866300	53866600	Peak155297	0	-	0	18.87048792	0	-1
chr12	54794100	54795150	Peak155360	0	-	0	18.75605151	0	-1
chr12	54859250	54859950	Peak155370	0	-	0	40.44788024	0	-1
chr12	54862350	54863300	Peak155374	0	+	0	43.33658247	0	-1
chr12	55302750	55304050	Peak155393	0	-	0	33.57706766	0	-1
chr12	55385350	55386350	Peak155415	0	-	0	35.29115534	0	-1
chr12	55386700	55388350	Peak155416	0	-	0	74.52252169	0	-1
chr12	55389200	55390750	Peak155418	0	-	0	30.76309599	0	-1
chr12	55399400	55400050	Peak155421	0	-	0	18.02219929	0	-1
chr12	55442400	55443650	Peak155427	0	-	0	43.7897504	0	-1
chr12	55445850	55448500	Peak155429	0	-	0	24.56263861	0	-1
chr12	55460800	55462300	Peak155438	0	-	0	31.96190075	0	-1
chr12	55463850	55464750	Peak155439	0	-	0	21.9221779	0	-1
chr12	55472350	55473450	Peak155446	0	-	0	24.97688396	0	-1
chr12	55480900	55481450	Peak155453	0	-	0	18.27031059	0	-1
chr12	55486500	55487100	Peak155455	0	-	0	25.52644869	0	-1
chr12	55490050	55491850	Peak155458	0	-	0	55.52529213	0	-1
chr12	55491850	55493150	Peak155459	0	+	0	31.90314594	0	-1
chr12	55493950	55494550	Peak155461	0	-	0	21.33259157	0	-1
chr12	55599000	55600850	Peak155467	0	+	0	59.54518381	0	-1
chr12	55820150	55821300	Peak155483	0	+	0	45.37190808	0	-1
chr12	56258650	56259750	Peak155496	0	-	0	37.08162066	0	-1
chr12	59060300	59061150	Peak155570	0	-	0	25.32341068	0	-1
chr12	59066050	59066850	Peak155574	0	-	0	28.24240144	0	-1
chr12	59130850	59131850	Peak155581	0	+	0	32.12936555	0	-1
chr12	59217600	59218800	Peak155592	0	-	0	36.07795327	0	-1
chr12	59218800	59220300	Peak155593	0	+	0	31.3912103	0	-1
chr12	61525900	61527000	Peak155606	0	-	0	32.41686945	0	-1
chr12	61817400	61817650	Peak155609	0	-	0	18.3622931	0	-1
chr12	65036250	65036900	Peak155630	0	+	0	21.63426655	0	-1
chr12	65074250	65075450	Peak155638	0	-	0	20.75222576	0	-1
chr12	65401850	65402400	Peak155649	0	-	0	28.23893845	0	-1
chr12	66956650	66956950	Peak155670	0	-	0	18.13902912	0	-1
chr12	67010950	67011800	Peak155672	0	-	0	21.46617362	0	-1
chr12	67014500	67014800	Peak155674	0	-	0	18.87048792	0	-1
chr12	67130050	67130650	Peak155681	0	-	0	18.14101402	0	-1
chr12	67131500	67131800	Peak155682	0	-	0	18.29260011	0	-1
chr12	67212900	67213500	Peak155689	0	-	0	24.59033697	0	-1
chr12	67218250	67219200	Peak155691	0	-	0	22.78322722	0	-1
chr12	67221600	67222850	Peak155696	0	+	0	32.81406616	0	-1
chr12	69157850	69158950	Peak155711	0	-	0	20.69069159	0	-1
chr12	69295600	69296700	Peak155736	0	-	0	23.3440939	0	-1
chr12	69297150	69298150	Peak155738	0	-	0	28.69837352	0	-1
chr12	69363900	69365000	Peak155747	0	-	0	22.20212246	0	-1
chr12	69371200	69371650	Peak155748	0	-	0	19.05474595	0	-1
chr12	69371650	69373250	Peak155749	0	+	0	27.46894978	0	-1
chr12	69448050	69448500	Peak155758	0	-	0	22.60730932	0	-1
chr12	69457950	69458850	Peak155761	0	-	0	21.15687861	0	-1
chr12	69462450	69463300	Peak155763	0	-	0	32.75158456	0	-1
chr12	69502200	69503150	Peak155774	0	-	0	28.41538634	0	-1
chr12	69536750	69539150	Peak155778	0	-	0	28.0132811	0	-1
chr12	69539250	69539700	Peak155779	0	-	0	25.05122935	0	-1
chr12	69574050	69575100	Peak155781	0	-	0	18.55361929	0	-1
chr12	69682250	69684150	Peak155798	0	-	0	39.88291546	0	-1
chr12	69724500	69725350	Peak155802	0	+	0	23.91468043	0	-1
chr12	69742900	69743450	Peak155810	0	-	0	20.51036267	0	-1
chr12	69776250	69777100	Peak155821	0	-	0	25.36590186	0	-1
chr12	69843050	69844100	Peak155847	0	-	0	27.88962402	0	-1
chr12	69866150	69867050	Peak155857	0	-	0	19.2956272	0	-1
chr12	69886900	69887700	Peak155868	0	-	0	23.92330114	0	-1
chr12	69887850	69889050	Peak155869	0	-	0	29.91755001	0	-1
chr12	69892500	69893350	Peak155873	0	+	0	24.31188924	0	-1
chr12	69941150	69941700	Peak155882	0	-	0	19.48921342	0	-1
chr12	69986600	69987550	Peak155898	0	+	0	21.23079929	0	-1
chr12	70111000	70112150	Peak155937	0	+	0	32.55924476	0	-1
chr12	70192400	70193150	Peak155951	0	-	0	18.24829205	0	-1
chr12	70253050	70253550	Peak155966	0	-	0	30.86731834	0	-1
chr12	70267350	70268450	Peak155973	0	-	0	23.02388705	0	-1
chr12	70300600	70301500	Peak155999	0	-	0	22.19818554	0	-1
chr12	70303250	70304750	Peak156001	0	-	0	49.59691342	0	-1
chr12	70305000	70305350	Peak156002	0	-	0	19.89080397	0	-1
chr12	70309750	70310350	Peak156007	0	-	0	24.56868236	0	-1
chr12	70335200	70335900	Peak156020	0	-	0	30.70870358	0	-1
chr12	70348850	70350050	Peak156031	0	-	0	24.71486678	0	-1
chr12	70366400	70367200	Peak156032	0	-	0	19.89464139	0	-1
chr12	70430300	70430800	Peak156037	0	-	0	20.0581487	0	-1
chr12	70452400	70453050	Peak156039	0	-	0	25.52404073	0	-1
chr12	70494600	70495600	Peak156044	0	-	0	22.07051478	0	-1
chr12	70976000	70976450	Peak156113	0	-	0	18.66434405	0	-1
chr12	71047550	71050300	Peak156132	0	-	0	72.30150947	0	-1
chr12	71053500	71054200	Peak156135	0	-	0	19.45152812	0	-1
chr12	71056250	71056700	Peak156136	0	-	0	18.61931962	0	-1
chr12	71249300	71249950	Peak156157	0	-	0	18.48503417	0	-1
chr12	71365600	71366950	Peak156166	0	-	0	20.7584986	0	-1
chr12	71494750	71495650	Peak156177	0	-	0	20.94006096	0	-1
chr12	71836400	71836850	Peak156212	0	-	0	19.38269296	0	-1
chr12	71836900	71839200	Peak156213	0	-	0	46.93135599	0	-1
chr12	71842050	71842850	Peak156217	0	-	0	23.02625273	0	-1
chr12	71853750	71855800	Peak156224	0	-	0	76.55106196	0	-1
chr12	71860850	71862150	Peak156231	0	-	0	18.86759682	0	-1
chr12	71862700	71863550	Peak156233	0	-	0	41.39506224	0	-1
chr12	71867500	71869200	Peak156236	0	-	0	22.0231674	0	-1
chr12	71874650	71875700	Peak156240	0	-	0	27.66212911	0	-1
chr12	71882600	71883900	Peak156246	0	-	0	19.54051669	0	-1
chr12	71884200	71885750	Peak156247	0	-	0	19.09990403	0	-1
chr12	71885800	71887100	Peak156248	0	-	0	30.30624054	0	-1
chr12	71891450	71892650	Peak156252	0	-	0	29.64011739	0	-1
chr12	71893000	71894200	Peak156253	0	-	0	34.4096528	0	-1
chr12	71896450	71899650	Peak156257	0	-	0	71.64205115	0	-1
chr12	71900750	71901250	Peak156259	0	-	0	25.90145604	0	-1
chr12	71901450	71902350	Peak156260	0	-	0	20.43171947	0	-1
chr12	71904350	71904800	Peak156263	0	-	0	20.61392637	0	-1
chr12	71906050	71906900	Peak156265	0	-	0	21.65185967	0	-1
chr12	71908500	71909650	Peak156267	0	-	0	22.32870494	0	-1
chr12	71910000	71911850	Peak156268	0	-	0	38.38657385	0	-1
chr12	71914950	71916450	Peak156270	0	-	0	30.18517973	0	-1
chr12	71918100	71920100	Peak156272	0	-	0	46.42032617	0	-1
chr12	71933800	71934450	Peak156281	0	-	0	20.64143269	0	-1
chr12	71936150	71936600	Peak156283	0	-	0	31.86782941	0	-1
chr12	71937850	71939550	Peak156284	0	-	0	22.39952213	0	-1
chr12	71943500	71945050	Peak156285	0	-	0	30.10571313	0	-1
chr12	71969350	71970600	Peak156296	0	-	0	20.01128411	0	-1
chr12	72013850	72015150	Peak156313	0	-	0	18.09452448	0	-1
chr12	72069950	72071400	Peak156318	0	+	0	54.89405643	0	-1
chr12	72084800	72085550	Peak156321	0	+	0	22.71938807	0	-1
chr12	72229250	72230750	Peak156335	0	-	0	18.10560711	0	-1
chr12	72232650	72233550	Peak156338	0	-	0	18.74466429	0	-1
chr12	72233850	72236550	Peak156339	0	-	0	54.47425996	0	-1
chr12	72239050	72239950	Peak156343	0	-	0	22.00561076	0	-1
chr12	72285450	72286450	Peak156355	0	-	0	18.86196702	0	-1
chr12	72373900	72374650	Peak156371	0	-	0	18.74466429	0	-1
chr12	72760750	72761950	Peak156397	0	+	0	45.18508035	0	-1
chr12	73371250	73371600	Peak156444	0	-	0	22.5732444	0	-1
chr12	73565000	73565650	Peak156454	0	-	0	19.47551091	0	-1
chr12	73674950	73675400	Peak156473	0	-	0	22.27228674	0	-1
chr12	73686000	73686400	Peak156475	0	-	0	21.03084111	0	-1
chr12	73707350	73707700	Peak156485	0	-	0	18.28450584	0	-1
chr12	73708250	73709450	Peak156486	0	-	0	38.30587174	0	-1
chr12	73773500	73773900	Peak156505	0	-	0	19.89766498	0	-1
chr12	73780250	73780750	Peak156511	0	-	0	20.26388206	0	-1
chr12	73907350	73908750	Peak156526	0	+	0	36.14968853	0	-1
chr12	73964900	73965700	Peak156536	0	-	0	22.8606768	0	-1
chr12	74033200	74034650	Peak156553	0	-	0	21.22207455	0	-1
chr12	74111600	74112200	Peak156577	0	-	0	28.11865395	0	-1
chr12	74131750	74132100	Peak156581	0	-	0	18.51842408	0	-1
chr12	75309700	75310150	Peak156636	0	-	0	24.49553164	0	-1
chr12	75359250	75359800	Peak156638	0	-	0	21.26863487	0	-1
chr12	75448900	75450350	Peak156656	0	-	0	27.19029837	0	-1
chr12	75570150	75571200	Peak156689	0	-	0	20.56953162	0	-1
chr12	75733050	75734800	Peak156711	0	-	0	22.43077918	0	-1
chr12	75734800	75736300	Peak156712	0	+	0	24.74460908	0	-1
chr12	76081200	76082850	Peak156724	0	-	0	23.64414559	0	-1
chr12	76253750	76255150	Peak156737	0	-	0	33.88783205	0	-1
chr12	76367550	76369000	Peak156764	0	-	0	32.69814919	0	-1
chr12	76369000	76371500	Peak156765	0	+	0	115.4927185	0	-1
chr12	76430750	76431750	Peak156779	0	-	0	18.24991997	0	-1
chr12	76506700	76508800	Peak156786	0	-	0	47.06301876	0	-1
chr12	76536100	76537150	Peak156794	0	-	0	33.2335464	0	-1
chr12	76580450	76581350	Peak156813	0	-	0	29.90794179	0	-1
chr12	76593100	76593650	Peak156820	0	-	0	18.22072748	0	-1
chr12	76634700	76635400	Peak156832	0	-	0	22.84603562	0	-1
chr12	76814700	76815050	Peak156865	0	-	0	22.23539477	0	-1
chr12	76819050	76819600	Peak156869	0	-	0	18.78030155	0	-1
chr12	76836850	76838900	Peak156877	0	-	0	28.96395178	0	-1
chr12	76876600	76877300	Peak156884	0	-	0	19.51585238	0	-1
chr12	77574700	77575900	Peak156952	0	-	0	19.55176924	0	-1
chr12	77780600	77781700	Peak156972	0	-	0	23.79543432	0	-1
chr12	78206050	78206900	Peak156993	0	-	0	19.37277433	0	-1
chr12	78227750	78228450	Peak157000	0	-	0	21.57068013	0	-1
chr12	78248750	78249100	Peak157002	0	-	0	20.23429883	0	-1
chr12	78747950	78748800	Peak157011	0	-	0	18.36884321	0	-1
chr12	78860600	78861650	Peak157025	0	-	0	18.39123301	0	-1
chr12	78862050	78862600	Peak157027	0	+	0	18.79162041	0	-1
chr12	79039750	79040500	Peak157073	0	-	0	19.07717478	0	-1
chr12	79172150	79172800	Peak157100	0	+	0	18.15937142	0	-1
chr12	79208850	79209600	Peak157104	0	-	0	28.43241837	0	-1
chr12	79251950	79252550	Peak157108	0	-	0	24.56770649	0	-1
chr12	79295500	79297350	Peak157113	0	-	0	72.21677779	0	-1
chr12	79488600	79489600	Peak157118	0	-	0	22.7473597	0	-1
chr12	79510950	79512800	Peak157124	0	-	0	21.82824943	0	-1
chr12	79612250	79613600	Peak157134	0	-	0	25.81182139	0	-1
chr12	79679300	79679900	Peak157146	0	-	0	20.04637839	0	-1
chr12	79679950	79681450	Peak157147	0	-	0	32.37318737	0	-1
chr12	79750050	79751050	Peak157166	0	-	0	18.02145256	0	-1
chr12	79796450	79797050	Peak157177	0	-	0	25.4362307	0	-1
chr12	79905800	79908250	Peak157208	0	-	0	31.9626608	0	-1
chr12	79916800	79918500	Peak157214	0	-	0	22.62927132	0	-1
chr12	79924700	79926750	Peak157217	0	-	0	48.05300697	0	-1
chr12	79927050	79928100	Peak157218	0	-	0	18.60522295	0	-1
chr12	79928200	79929700	Peak157219	0	-	0	23.41851364	0	-1
chr12	79935550	79936400	Peak157223	0	-	0	18.75485355	0	-1
chr12	79943650	79944150	Peak157227	0	-	0	31.20033573	0	-1
chr12	79966700	79971950	Peak157238	0	-	0	78.337652	0	-1
chr12	79983850	79984700	Peak157246	0	-	0	24.93477288	0	-1
chr12	79989750	79992050	Peak157252	0	-	0	24.84809156	0	-1
chr12	79993000	79994350	Peak157253	0	-	0	36.44379193	0	-1
chr12	80002650	80003050	Peak157259	0	-	0	18.03789556	0	-1
chr12	80056750	80057400	Peak157272	0	-	0	19.80719795	0	-1
chr12	80062700	80066100	Peak157279	0	-	0	77.58003649	0	-1
chr12	80111050	80112800	Peak157290	0	-	0	29.24865179	0	-1
chr12	80115200	80116200	Peak157295	0	+	0	41.18039481	0	-1
chr12	80116200	80117200	Peak157296	0	-	0	26.99951665	0	-1
chr12	80129800	80130900	Peak157301	0	-	0	18.11579809	0	-1
chr12	80131100	80132450	Peak157302	0	-	0	31.89795484	0	-1
chr12	80132450	80133100	Peak157303	0	+	0	32.46146605	0	-1
chr12	80227850	80228500	Peak157326	0	-	0	20.69673838	0	-1
chr12	80244450	80245150	Peak157332	0	-	0	20.52657204	0	-1
chr12	80343650	80345450	Peak157352	0	-	0	24.43989629	0	-1
chr12	80357700	80358200	Peak157355	0	-	0	24.84714063	0	-1
chr12	80365250	80366350	Peak157357	0	-	0	55.99348999	0	-1
chr12	80367550	80367900	Peak157359	0	-	0	21.82247669	0	-1
chr12	80382800	80383300	Peak157364	0	-	0	19.17296538	0	-1
chr12	80389200	80389600	Peak157368	0	-	0	20.12514024	0	-1
chr12	80520650	80522600	Peak157400	0	-	0	37.61445936	0	-1
chr12	80525450	80529450	Peak157403	0	-	0	95.9131625	0	-1
chr12	80530350	80531550	Peak157405	0	-	0	24.01689379	0	-1
chr12	80534150	80534700	Peak157408	0	-	0	23.06962215	0	-1
chr12	80545000	80545950	Peak157414	0	-	0	18.45932681	0	-1
chr12	80565500	80567600	Peak157426	0	-	0	26.56789289	0	-1
chr12	80574700	80575850	Peak157433	0	-	0	23.77456296	0	-1
chr12	80597950	80599550	Peak157439	0	-	0	26.71448116	0	-1
chr12	80599850	80600550	Peak157440	0	-	0	18.85840518	0	-1
chr12	80603950	80604400	Peak157446	0	-	0	24.35938931	0	-1
chr12	80644150	80645350	Peak157457	0	-	0	19.61279215	0	-1
chr12	80757550	80758700	Peak157478	0	+	0	28.71473202	0	-1
chr12	80790400	80791300	Peak157486	0	+	0	50.80054937	0	-1
chr12	80791300	80792150	Peak157487	0	-	0	20.21948589	0	-1
chr12	80793600	80794300	Peak157489	0	-	0	31.1184492	0	-1
chr12	80803650	80804600	Peak157494	0	-	0	34.48255021	0	-1
chr12	80811950	80812750	Peak157497	0	-	0	28.72827904	0	-1
chr12	80816700	80817500	Peak157499	0	-	0	21.17835859	0	-1
chr12	80820150	80820700	Peak157500	0	-	0	28.81617797	0	-1
chr12	80821100	80822550	Peak157501	0	-	0	72.88579847	0	-1
chr12	80844400	80845050	Peak157517	0	-	0	28.96947818	0	-1
chr12	80845850	80847300	Peak157518	0	-	0	31.39199519	0	-1
chr12	80945100	80946350	Peak157538	0	+	0	24.50955984	0	-1
chr12	81026600	81027450	Peak157544	0	+	0	29.35086575	0	-1
chr12	81033100	81034450	Peak157550	0	-	0	30.8704011	0	-1
chr12	81228700	81229750	Peak157576	0	-	0	18.74105963	0	-1
chr12	81245100	81245750	Peak157584	0	-	0	18.12965914	0	-1
chr12	81273350	81274150	Peak157589	0	-	0	31.92279737	0	-1
chr12	81332900	81333450	Peak157607	0	+	0	24.24220182	0	-1
chr12	81484650	81485250	Peak157615	0	+	0	21.36733159	0	-1
chr12	81630750	81632100	Peak157624	0	+	0	24.04713636	0	-1
chr12	81780400	81781650	Peak157644	0	+	0	20.23522877	0	-1
chr12	81859850	81861300	Peak157651	0	+	0	34.24058391	0	-1
chr12	81861300	81862850	Peak157652	0	-	0	19.61643869	0	-1
chr12	82105150	82105500	Peak157689	0	-	0	29.53312659	0	-1
chr12	82167850	82168200	Peak157694	0	-	0	21.82247669	0	-1
chr12	82169250	82170400	Peak157696	0	+	0	61.4352167	0	-1
chr12	82304900	82305450	Peak157716	0	-	0	18.71983257	0	-1
chr12	82338700	82340350	Peak157726	0	-	0	43.68225254	0	-1
chr12	82409250	82410050	Peak157746	0	-	0	21.35593163	0	-1
chr12	82841400	82841850	Peak157785	0	-	0	18.26700796	0	-1
chr12	83043900	83045350	Peak157796	0	-	0	24.27247379	0	-1
chr12	83133600	83134500	Peak157800	0	-	0	22.41545607	0	-1
chr12	83278050	83280100	Peak157825	0	-	0	27.09732438	0	-1
chr12	83561950	83562700	Peak157866	0	-	0	19.15322488	0	-1
chr12	83562800	83563250	Peak157867	0	-	0	33.47475463	0	-1
chr12	83582150	83583650	Peak157877	0	-	0	27.09482657	0	-1
chr12	83631500	83632150	Peak157884	0	-	0	25.47221562	0	-1
chr12	83734150	83734500	Peak157908	0	-	0	19.45811974	0	-1
chr12	83795050	83795800	Peak157921	0	-	0	25.36072653	0	-1
chr12	83950000	83950700	Peak157940	0	-	0	33.78040866	0	-1
chr12	83987850	83988700	Peak157945	0	+	0	65.55732707	0	-1
chr12	84155400	84155900	Peak157979	0	-	0	20.38616505	0	-1
chr12	84180800	84181900	Peak157994	0	-	0	27.37068131	0	-1
chr12	84192950	84194350	Peak158002	0	+	0	29.32859893	0	-1
chr12	84284600	84285300	Peak158015	0	-	0	32.88021509	0	-1
chr12	84285450	84286350	Peak158017	0	-	0	20.98935891	0	-1
chr12	84375900	84377900	Peak158046	0	-	0	38.058982	0	-1
chr12	84407800	84408450	Peak158053	0	-	0	18.38354912	0	-1
chr12	84408450	84409250	Peak158054	0	+	0	21.67349688	0	-1
chr12	84487300	84488050	Peak158066	0	-	0	26.83548774	0	-1
chr12	84616750	84617150	Peak158084	0	-	0	19.68071379	0	-1
chr12	84752000	84753650	Peak158099	0	-	0	26.1083669	0	-1
chr12	84971000	84971700	Peak158122	0	-	0	25.25625044	0	-1
chr12	84997700	84998350	Peak158126	0	-	0	19.07105745	0	-1
chr12	85128050	85128750	Peak158155	0	-	0	31.42736943	0	-1
chr12	85173800	85174500	Peak158183	0	-	0	23.82826093	0	-1
chr12	85269800	85271000	Peak158206	0	-	0	27.87059464	0	-1
chr12	85279550	85280900	Peak158208	0	-	0	19.63481708	0	-1
chr12	85287700	85288550	Peak158209	0	-	0	39.07232445	0	-1
chr12	85302400	85302800	Peak158218	0	-	0	19.13617017	0	-1
chr12	85346750	85349550	Peak158229	0	-	0	110.6544441	0	-1
chr12	85349600	85351850	Peak158230	0	-	0	35.96598871	0	-1
chr12	85352400	85352750	Peak158232	0	-	0	20.13669064	0	-1
chr12	85360700	85361200	Peak158239	0	-	0	18.39170623	0	-1
chr12	85361650	85363100	Peak158241	0	-	0	44.69277107	0	-1
chr12	85365800	85366400	Peak158243	0	-	0	18.80574833	0	-1
chr12	85455550	85457050	Peak158267	0	-	0	41.77997938	0	-1
chr12	85471550	85472900	Peak158269	0	-	0	18.79456835	0	-1
chr12	85485200	85485950	Peak158278	0	-	0	26.41949422	0	-1
chr12	85486600	85488300	Peak158280	0	-	0	30.00773185	0	-1
chr12	85497550	85498000	Peak158283	0	-	0	20.67027472	0	-1
chr12	85521600	85522100	Peak158293	0	-	0	20.8585127	0	-1
chr12	85523800	85525050	Peak158295	0	-	0	20.64961037	0	-1
chr12	85571000	85572500	Peak158312	0	-	0	23.52062837	0	-1
chr12	85598600	85599800	Peak158318	0	+	0	30.8003692	0	-1
chr12	85601950	85603800	Peak158321	0	-	0	29.622014	0	-1
chr12	85618550	85621000	Peak158333	0	-	0	55.22809315	0	-1
chr12	85823450	85824550	Peak158376	0	-	0	35.16812824	0	-1
chr12	85824550	85825150	Peak158377	0	+	0	19.83175358	0	-1
chr12	85829650	85830050	Peak158380	0	-	0	20.14125908	0	-1
chr12	85830900	85831300	Peak158381	0	-	0	24.43762634	0	-1
chr12	85831400	85832100	Peak158382	0	-	0	20.55024263	0	-1
chr12	85862100	85863300	Peak158397	0	-	0	24.2619667	0	-1
chr12	85878550	85882450	Peak158411	0	-	0	83.92418953	0	-1
chr12	85883150	85883950	Peak158412	0	-	0	22.25428593	0	-1
chr12	85889650	85891650	Peak158415	0	-	0	33.82350952	0	-1
chr12	85894400	85895150	Peak158418	0	-	0	36.95606772	0	-1
chr12	85962950	85963500	Peak158442	0	-	0	34.2989436	0	-1
chr12	85973200	85974400	Peak158446	0	-	0	24.62599904	0	-1
chr12	86101250	86102450	Peak158490	0	-	0	27.77919136	0	-1
chr12	86102800	86105600	Peak158491	0	-	0	46.80962397	0	-1
chr12	86163550	86164400	Peak158518	0	-	0	18.02555022	0	-1
chr12	86242300	86243100	Peak158528	0	-	0	26.04440871	0	-1
chr12	86678700	86679650	Peak158549	0	+	0	46.37784476	0	-1
chr12	86769350	86771400	Peak158572	0	-	0	29.09801541	0	-1
chr12	86775300	86776950	Peak158576	0	-	0	30.18824102	0	-1
chr12	86781550	86782600	Peak158580	0	-	0	24.21188323	0	-1
chr12	86793100	86794500	Peak158592	0	-	0	29.04209076	0	-1
chr12	86794650	86795550	Peak158593	0	-	0	20.94586116	0	-1
chr12	86796200	86796950	Peak158595	0	-	0	25.14432947	0	-1
chr12	86797050	86797400	Peak158596	0	-	0	21.58019695	0	-1
chr12	86797700	86798500	Peak158597	0	-	0	19.15095231	0	-1
chr12	86798700	86800050	Peak158598	0	-	0	20.49118194	0	-1
chr12	86801800	86803450	Peak158602	0	-	0	40.86920872	0	-1
chr12	86804950	86806450	Peak158606	0	-	0	32.05555369	0	-1
chr12	86806600	86807350	Peak158607	0	-	0	18.05123087	0	-1
chr12	86807900	86810350	Peak158609	0	-	0	54.46010472	0	-1
chr12	86815000	86819200	Peak158618	0	-	0	82.83999874	0	-1
chr12	86822900	86824000	Peak158623	0	-	0	19.21084658	0	-1
chr12	86826350	86827900	Peak158626	0	-	0	24.18715155	0	-1
chr12	86832450	86833900	Peak158633	0	-	0	21.37006808	0	-1
chr12	86835350	86837200	Peak158635	0	-	0	27.83109061	0	-1
chr12	86849400	86851150	Peak158641	0	-	0	35.23094659	0	-1
chr12	86856400	86857500	Peak158644	0	-	0	43.14549123	0	-1
chr12	86858650	86861200	Peak158645	0	-	0	19.63013333	0	-1
chr12	86878400	86879500	Peak158652	0	-	0	19.09996782	0	-1
chr12	86882250	86885150	Peak158655	0	+	0	48.24981782	0	-1
chr12	86889200	86891350	Peak158663	0	-	0	46.62742378	0	-1
chr12	86895100	86898800	Peak158670	0	-	0	50.4843086	0	-1
chr12	86914200	86915350	Peak158683	0	-	0	39.908215	0	-1
chr12	86917150	86918600	Peak158686	0	-	0	32.90575581	0	-1
chr12	86918900	86919800	Peak158688	0	-	0	23.52358922	0	-1
chr12	86923700	86924500	Peak158691	0	-	0	18.80068249	0	-1
chr12	86936950	86937650	Peak158696	0	-	0	33.82698966	0	-1
chr12	86940050	86943350	Peak158700	0	-	0	38.37908886	0	-1
chr12	86943450	86944100	Peak158701	0	-	0	18.30574687	0	-1
chr12	86944750	86945750	Peak158703	0	-	0	26.26737934	0	-1
chr12	86945800	86946850	Peak158704	0	-	0	26.15604575	0	-1
chr12	86947400	86950100	Peak158706	0	-	0	57.11117622	0	-1
chr12	86950200	86951300	Peak158707	0	-	0	27.64781304	0	-1
chr12	86951800	86953550	Peak158708	0	-	0	36.69819186	0	-1
chr12	86961000	86961750	Peak158714	0	-	0	29.83372755	0	-1
chr12	86961800	86964100	Peak158715	0	-	0	22.33799997	0	-1
chr12	86964850	86966600	Peak158717	0	-	0	22.02089291	0	-1
chr12	86968200	86970700	Peak158721	0	-	0	37.65858702	0	-1
chr12	86974100	86974700	Peak158726	0	-	0	28.49842849	0	-1
chr12	86981050	86982000	Peak158732	0	-	0	19.22206999	0	-1
chr12	86990100	86990800	Peak158742	0	+	0	23.0061725	0	-1
chr12	87001050	87001900	Peak158748	0	-	0	29.55115448	0	-1
chr12	87043950	87046200	Peak158758	0	-	0	35.0696222	0	-1
chr12	87146100	87147050	Peak158780	0	-	0	23.0797804	0	-1
chr12	87199750	87200600	Peak158793	0	+	0	27.63686564	0	-1
chr12	87200600	87201250	Peak158794	0	-	0	18.7488883	0	-1
chr12	87265600	87268400	Peak158797	0	-	0	28.29688722	0	-1
chr12	87363150	87363850	Peak158812	0	-	0	28.73789601	0	-1
chr12	87388600	87389450	Peak158817	0	-	0	22.60581971	0	-1
chr12	88360450	88361100	Peak158846	0	+	0	19.68747594	0	-1
chr12	88909850	88910700	Peak158882	0	-	0	24.52666284	0	-1
chr12	88953500	88953950	Peak158888	0	-	0	19.65984028	0	-1
chr12	88995600	88996000	Peak158892	0	-	0	28.63346983	0	-1
chr12	88996050	88996400	Peak158893	0	-	0	18.3934826	0	-1
chr12	89289550	89290500	Peak158917	0	-	0	20.21720455	0	-1
chr12	89817000	89817350	Peak158931	0	-	0	21.82247669	0	-1
chr12	90904350	90904800	Peak158953	0	-	0	18.55217332	0	-1
chr12	91384250	91385050	Peak158967	0	-	0	24.83804616	0	-1
chr12	91400000	91400250	Peak158968	0	-	0	20.69566517	0	-1
chr12	91581550	91582150	Peak158984	0	-	0	29.91859808	0	-1
chr12	91582850	91583550	Peak158985	0	-	0	22.24834235	0	-1
chr12	91587050	91588350	Peak158986	0	-	0	31.5508361	0	-1
chr12	91588350	91590600	Peak158987	0	+	0	36.72433066	0	-1
chr12	91683850	91685050	Peak159001	0	-	0	18.17113508	0	-1
chr12	91732950	91733550	Peak159008	0	-	0	21.52541656	0	-1
chr12	91749350	91750500	Peak159012	0	-	0	41.56683223	0	-1
chr12	91766150	91767900	Peak159018	0	-	0	34.71094237	0	-1
chr12	91768650	91769050	Peak159019	0	-	0	18.76359999	0	-1
chr12	91774300	91776050	Peak159022	0	-	0	38.76245794	0	-1
chr12	91776600	91778250	Peak159023	0	-	0	60.2116111	0	-1
chr12	95691800	95695250	Peak159045	0	-	0	39.09203681	0	-1
chr12	95696250	95698550	Peak159047	0	-	0	41.79739165	0	-1
chr12	95737150	95739500	Peak159053	0	-	0	74.90782425	0	-1
chr12	98258800	98259600	Peak159067	0	+	0	49.84489367	0	-1
chr12	98524350	98525000	Peak159079	0	-	0	20.02183345	0	-1
chr12	98535200	98535750	Peak159081	0	-	0	38.19171812	0	-1
chr12	98574500	98575700	Peak159093	0	+	0	40.10133443	0	-1
chr12	98900750	98901650	Peak159138	0	+	0	38.42056201	0	-1
chr12	98920900	98921600	Peak159143	0	-	0	20.4691558	0	-1
chr12	98960900	98962000	Peak159146	0	-	0	25.87185708	0	-1
chr12	99083450	99084900	Peak159161	0	-	0	28.17215833	0	-1
chr12	99087400	99088250	Peak159163	0	-	0	27.67995989	0	-1
chr12	99213900	99214700	Peak159178	0	-	0	36.36489707	0	-1
chr12	99215900	99217200	Peak159181	0	-	0	23.38482872	0	-1
chr12	99238950	99240850	Peak159201	0	-	0	22.70947205	0	-1
chr12	99246900	99248050	Peak159204	0	-	0	34.18393694	0	-1
chr12	99293900	99294850	Peak159226	0	-	0	24.9609847	0	-1
chr12	99304400	99306950	Peak159233	0	-	0	43.25352716	0	-1
chr12	99338350	99343450	Peak159258	0	-	0	123.5837149	0	-1
chr12	99348550	99350050	Peak159264	0	-	0	34.58626785	0	-1
chr12	99358600	99358950	Peak159273	0	-	0	21.82648398	0	-1
chr12	99369100	99370850	Peak159285	0	-	0	35.32269636	0	-1
chr12	99371900	99372350	Peak159287	0	-	0	24.49553164	0	-1
chr12	99373750	99375250	Peak159290	0	-	0	29.46857818	0	-1
chr12	99376350	99378050	Peak159293	0	-	0	29.00619397	0	-1
chr12	99378250	99380650	Peak159294	0	-	0	48.91614016	0	-1
chr12	99391950	99394300	Peak159307	0	+	0	31.52910809	0	-1
chr12	99498150	99499150	Peak159327	0	-	0	21.92402909	0	-1
chr12	99627550	99628250	Peak159348	0	+	0	30.70851444	0	-1
chr12	99640050	99641600	Peak159352	0	-	0	29.7810136	0	-1
chr12	99902400	99903550	Peak159376	0	-	0	18.51393312	0	-1
chr12	99922700	99924600	Peak159384	0	-	0	46.51251067	0	-1
chr12	99996550	99997850	Peak159413	0	-	0	23.86951195	0	-1
chr12	99999950	100000750	Peak159416	0	-	0	36.86197743	0	-1
chr12	100062450	100063550	Peak159432	0	-	0	21.25406483	0	-1
chr12	100071700	100072350	Peak159442	0	-	0	22.24018245	0	-1
chr12	100109400	100110150	Peak159449	0	-	0	23.63843182	0	-1
chr12	100123450	100124400	Peak159454	0	-	0	19.38745338	0	-1
chr12	100143650	100144350	Peak159466	0	-	0	20.3613566	0	-1
chr12	100187700	100188650	Peak159479	0	-	0	19.14479787	0	-1
chr12	100199200	100200800	Peak159484	0	+	0	31.7547379	0	-1
chr12	100202300	100204200	Peak159487	0	-	0	23.05497523	0	-1
chr12	100223200	100223550	Peak159502	0	-	0	18.28450584	0	-1
chr12	100240850	100242250	Peak159513	0	-	0	28.8179885	0	-1
chr12	100244050	100245800	Peak159519	0	-	0	40.31235711	0	-1
chr12	100264050	100265750	Peak159528	0	-	0	30.1239986	0	-1
chr12	100267600	100269000	Peak159531	0	-	0	44.19479389	0	-1
chr12	100270000	100270850	Peak159532	0	-	0	21.61382991	0	-1
chr12	100276200	100278550	Peak159537	0	-	0	43.71071035	0	-1
chr12	100280900	100283050	Peak159540	0	-	0	54.26764666	0	-1
chr12	100283100	100284250	Peak159541	0	-	0	27.92849352	0	-1
chr12	100291750	100292100	Peak159549	0	-	0	20.67377105	0	-1
chr12	100292350	100292850	Peak159550	0	-	0	18.6900704	0	-1
chr12	100293650	100294700	Peak159551	0	-	0	26.42943824	0	-1
chr12	100309900	100313050	Peak159561	0	-	0	50.63553218	0	-1
chr12	100313600	100317150	Peak159563	0	-	0	62.25468869	0	-1
chr12	100327800	100329850	Peak159577	0	-	0	42.64109873	0	-1
chr12	100336550	100339000	Peak159580	0	-	0	48.61674254	0	-1
chr12	100340300	100341500	Peak159581	0	-	0	32.95798682	0	-1
chr12	100357550	100358550	Peak159595	0	-	0	18.873373	0	-1
chr12	100371500	100374050	Peak159603	0	-	0	55.70959247	0	-1
chr12	100433150	100434150	Peak159640	0	-	0	40.53816887	0	-1
chr12	100438100	100439550	Peak159644	0	-	0	21.00411143	0	-1
chr12	100474750	100475100	Peak159652	0	-	0	21.36589973	0	-1
chr12	100492650	100493550	Peak159665	0	-	0	20.41453311	0	-1
chr12	100503550	100505000	Peak159671	0	-	0	26.65920143	0	-1
chr12	100520250	100520900	Peak159680	0	+	0	18.4848936	0	-1
chr12	100534100	100535100	Peak159691	0	-	0	23.36121973	0	-1
chr12	100722850	100723350	Peak159714	0	-	0	31.51071423	0	-1
chr12	100809250	100809800	Peak159733	0	-	0	22.02057027	0	-1
chr12	100838550	100839400	Peak159736	0	-	0	25.80668868	0	-1
chr12	100840950	100841950	Peak159739	0	-	0	23.17670359	0	-1
chr12	101071750	101072150	Peak159818	0	-	0	22.26514496	0	-1
chr12	101082450	101084200	Peak159822	0	+	0	40.31191213	0	-1
chr12	101881750	101882150	Peak159831	0	-	0	21.36589973	0	-1
chr12	101912550	101913400	Peak159837	0	+	0	32.04542778	0	-1
chr12	101975500	101976500	Peak159855	0	+	0	33.59710193	0	-1
chr12	102396500	102397250	Peak159886	0	-	0	31.79199215	0	-1
chr12	102415850	102417550	Peak159889	0	-	0	60.50642362	0	-1
chr12	102418500	102419050	Peak159891	0	-	0	18.16267428	0	-1
chr12	102419150	102420950	Peak159892	0	-	0	33.67190715	0	-1
chr12	102436000	102436750	Peak159900	0	-	0	22.79978788	0	-1
chr12	102437100	102439550	Peak159901	0	-	0	29.02217728	0	-1
chr12	102522600	102522950	Peak159917	0	-	0	20.94582981	0	-1
chr12	102599800	102602450	Peak159946	0	-	0	35.75729605	0	-1
chr12	102608200	102610700	Peak159951	0	-	0	32.28952402	0	-1
chr12	102617000	102617650	Peak159958	0	-	0	18.57681824	0	-1
chr12	102621950	102624500	Peak159964	0	-	0	21.07803924	0	-1
chr12	102626050	102626950	Peak159966	0	-	0	29.81107749	0	-1
chr12	102627700	102628800	Peak159968	0	-	0	19.36478784	0	-1
chr12	102631700	102635000	Peak159970	0	-	0	59.95048731	0	-1
chr12	102637400	102639750	Peak159972	0	-	0	36.80431705	0	-1
chr12	102640950	102642150	Peak159975	0	-	0	27.34386588	0	-1
chr12	102651450	102654650	Peak159983	0	-	0	43.01637756	0	-1
chr12	102655600	102656700	Peak159986	0	-	0	19.5895822	0	-1
chr12	102661250	102663950	Peak159993	0	-	0	52.58995481	0	-1
chr12	102666950	102667900	Peak159999	0	-	0	25.79851015	0	-1
chr12	102674100	102675500	Peak160006	0	-	0	23.36224529	0	-1
chr12	102675750	102678400	Peak160007	0	-	0	36.2364675	0	-1
chr12	102679300	102683100	Peak160009	0	-	0	64.00613838	0	-1
chr12	102683400	102685800	Peak160010	0	-	0	64.55927583	0	-1
chr12	102695900	102697250	Peak160021	0	-	0	21.01887877	0	-1
chr12	102699350	102700400	Peak160025	0	-	0	25.85669836	0	-1
chr12	102700500	102702500	Peak160026	0	-	0	33.26797667	0	-1
chr12	102702650	102704450	Peak160027	0	-	0	24.52043034	0	-1
chr12	102704450	102705550	Peak160028	0	+	0	25.97778365	0	-1
chr12	103202300	103203950	Peak160120	0	-	0	18.84589343	0	-1
chr12	103239850	103240950	Peak160139	0	-	0	26.21304547	0	-1
chr12	103353400	103354250	Peak160167	0	-	0	25.86865878	0	-1
chr12	103388000	103388450	Peak160174	0	-	0	19.5688934	0	-1
chr12	103424650	103425750	Peak160190	0	-	0	29.69848318	0	-1
chr12	103434350	103435050	Peak160195	0	-	0	21.55259108	0	-1
chr12	103513350	103514450	Peak160203	0	-	0	25.92191134	0	-1
chr12	104406200	104407050	Peak160226	0	-	0	18.61781382	0	-1
chr12	104617200	104617750	Peak160232	0	-	0	18.85597331	0	-1
chr12	104695450	104696650	Peak160234	0	-	0	25.18600072	0	-1
chr12	104736250	104736650	Peak160243	0	-	0	22.23539477	0	-1
chr12	104750000	104750950	Peak160253	0	-	0	25.26338796	0	-1
chr12	104751500	104752550	Peak160255	0	+	0	21.82155106	0	-1
chr12	104752550	104753300	Peak160256	0	-	0	22.78184289	0	-1
chr12	104827900	104828400	Peak160284	0	-	0	24.07705792	0	-1
chr12	104829950	104831500	Peak160287	0	-	0	22.29942911	0	-1
chr12	104833350	104834450	Peak160291	0	-	0	18.1658655	0	-1
chr12	104836300	104840100	Peak160295	0	-	0	70.21373126	0	-1
chr12	104840200	104842150	Peak160296	0	-	0	23.78940031	0	-1
chr12	104844550	104847950	Peak160300	0	-	0	30.18750262	0	-1
chr12	104848550	104850550	Peak160302	0	-	0	30.35221983	0	-1
chr12	104850600	104853150	Peak160303	0	-	0	25.98300471	0	-1
chr12	104853550	104854700	Peak160305	0	-	0	33.51555275	0	-1
chr12	104855000	104856050	Peak160306	0	-	0	37.96298341	0	-1
chr12	104860700	104862200	Peak160312	0	-	0	22.46480556	0	-1
chr12	104863350	104864750	Peak160315	0	-	0	27.22206459	0	-1
chr12	104865450	104866400	Peak160317	0	-	0	29.00189844	0	-1
chr12	104895600	104896750	Peak160325	0	-	0	34.59433918	0	-1
chr12	104925450	104926700	Peak160351	0	-	0	26.48340595	0	-1
chr12	104938900	104939700	Peak160358	0	-	0	19.86748841	0	-1
chr12	105019250	105020950	Peak160378	0	-	0	19.67237846	0	-1
chr12	105092050	105093950	Peak160390	0	-	0	25.66085637	0	-1
chr12	105336300	105337700	Peak160403	0	+	0	21.89763079	0	-1
chr12	105454300	105455950	Peak160431	0	-	0	20.24786449	0	-1
chr12	105472000	105472800	Peak160441	0	-	0	19.56622431	0	-1
chr12	105551350	105552450	Peak160468	0	-	0	27.18491082	0	-1
chr12	105784200	105785300	Peak160500	0	+	0	24.23415188	0	-1
chr12	106010300	106010950	Peak160521	0	+	0	22.66644694	0	-1
chr12	106030300	106030650	Peak160523	0	-	0	19.61362965	0	-1
chr12	108003600	108004100	Peak160560	0	+	0	18.24829205	0	-1
chr12	108064250	108064700	Peak160565	0	-	0	24.16621379	0	-1
chr12	108177350	108178750	Peak160577	0	-	0	46.55576028	0	-1
chr12	108234450	108235350	Peak160617	0	-	0	24.61623604	0	-1
chr12	108244500	108245350	Peak160628	0	-	0	33.20787226	0	-1
chr12	108274150	108276750	Peak160651	0	+	0	30.88602905	0	-1
chr12	108328350	108329150	Peak160663	0	-	0	37.47021738	0	-1
chr12	108334300	108334850	Peak160668	0	+	0	21.50719883	0	-1
chr12	108369500	108372250	Peak160677	0	-	0	39.07463171	0	-1
chr12	108394050	108395000	Peak160687	0	-	0	22.70729058	0	-1
chr12	108397600	108398350	Peak160691	0	-	0	24.52435512	0	-1
chr12	108418950	108419500	Peak160706	0	-	0	18.39174459	0	-1
chr12	108422650	108423750	Peak160710	0	+	0	23.5718616	0	-1
chr12	108423750	108425650	Peak160711	0	-	0	41.40042866	0	-1
chr12	108432350	108433800	Peak160715	0	-	0	51.39585785	0	-1
chr12	108435150	108436800	Peak160716	0	-	0	20.1600502	0	-1
chr12	108436900	108437600	Peak160717	0	-	0	21.77300273	0	-1
chr12	108443100	108445050	Peak160719	0	-	0	50.19104484	0	-1
chr12	108470600	108471050	Peak160729	0	-	0	25.4862414	0	-1
chr12	108554650	108555750	Peak160771	0	+	0	27.97412983	0	-1
chr12	108605350	108606800	Peak160779	0	-	0	19.58386526	0	-1
chr12	108616350	108616900	Peak160782	0	-	0	21.09933442	0	-1
chr12	108667850	108668650	Peak160811	0	-	0	37.02189713	0	-1
chr12	108669650	108670550	Peak160813	0	-	0	32.27205548	0	-1
chr12	108765900	108767200	Peak160842	0	-	0	18.24125816	0	-1
chr12	108792200	108794850	Peak160844	0	+	0	87.44441018	0	-1
chr12	108808200	108809000	Peak160850	0	-	0	23.290582	0	-1
chr12	108811500	108812000	Peak160854	0	-	0	18.8774669	0	-1
chr12	108832100	108832700	Peak160859	0	-	0	19.8707315	0	-1
chr12	108834400	108835500	Peak160862	0	-	0	18.22367741	0	-1
chr12	108836100	108837800	Peak160864	0	-	0	33.89602575	0	-1
chr12	108902600	108903850	Peak160874	0	-	0	21.26625805	0	-1
chr12	108915800	108917300	Peak160888	0	-	0	18.68452859	0	-1
chr12	109033000	109034350	Peak160908	0	+	0	45.90480047	0	-1
chr12	109067400	109068650	Peak160926	0	+	0	19.02845025	0	-1
chr12	109604750	109605550	Peak160956	0	-	0	19.51585238	0	-1
chr12	109749750	109750450	Peak160978	0	-	0	25.10092511	0	-1
chr12	110375350	110376050	Peak160990	0	-	0	18.16090518	0	-1
chr12	110431200	110432600	Peak161002	0	-	0	31.05560197	0	-1
chr12	110495950	110496350	Peak161025	0	-	0	18.17667464	0	-1
chr12	110497200	110498650	Peak161026	0	-	0	18.53272379	0	-1
chr12	110505150	110506350	Peak161031	0	-	0	20.22585517	0	-1
chr12	110507850	110510100	Peak161032	0	-	0	41.42461145	0	-1
chr12	110511850	110512400	Peak161036	0	-	0	22.22093778	0	-1
chr12	110514900	110515900	Peak161039	0	-	0	24.83515203	0	-1
chr12	110539300	110540700	Peak161057	0	-	0	26.45023312	0	-1
chr12	110556750	110557300	Peak161067	0	-	0	19.74320388	0	-1
chr12	110591800	110592750	Peak161072	0	-	0	37.33332835	0	-1
chr12	110598250	110600500	Peak161074	0	-	0	37.00111367	0	-1
chr12	110601350	110602200	Peak161076	0	+	0	39.70571987	0	-1
chr12	110602200	110603300	Peak161077	0	-	0	22.79480293	0	-1
chr12	110687650	110688550	Peak161103	0	-	0	25.37889318	0	-1
chr12	110706450	110707700	Peak161112	0	-	0	40.52463988	0	-1
chr12	110768900	110770650	Peak161126	0	-	0	43.08050493	0	-1
chr12	110771450	110772550	Peak161127	0	-	0	26.7579425	0	-1
chr12	110777300	110779200	Peak161131	0	-	0	39.92568166	0	-1
chr12	110780450	110782800	Peak161133	0	-	0	68.16330565	0	-1
chr12	110786150	110787000	Peak161136	0	-	0	18.30594379	0	-1
chr12	110790850	110791800	Peak161141	0	-	0	23.17715383	0	-1
chr12	110800300	110802600	Peak161149	0	-	0	29.10664369	0	-1
chr12	110805750	110807850	Peak161156	0	-	0	41.10708852	0	-1
chr12	110849500	110850300	Peak161173	0	-	0	20.32968103	0	-1
chr12	110850300	110850950	Peak161174	0	+	0	22.72469367	0	-1
chr12	110901150	110902000	Peak161191	0	-	0	19.98456011	0	-1
chr12	110907500	110908650	Peak161194	0	-	0	19.61436627	0	-1
chr12	111041050	111041700	Peak161225	0	-	0	28.23800886	0	-1
chr12	111087550	111088200	Peak161227	0	-	0	23.72741851	0	-1
chr12	111088650	111089800	Peak161229	0	-	0	28.06023654	0	-1
chr12	111166950	111168650	Peak161250	0	-	0	33.02911853	0	-1
chr12	111238200	111239600	Peak161270	0	-	0	22.73730409	0	-1
chr12	111274200	111275650	Peak161280	0	+	0	20.72552222	0	-1
chr12	111352200	111354450	Peak161313	0	-	0	25.59426068	0	-1
chr12	111375600	111376850	Peak161327	0	-	0	20.36384192	0	-1
chr12	111376850	111378100	Peak161328	0	+	0	26.29526022	0	-1
chr12	111485200	111486000	Peak161365	0	+	0	18.09050916	0	-1
chr12	111500100	111500850	Peak161369	0	-	0	19.14215007	0	-1
chr12	111501950	111502250	Peak161373	0	-	0	21.11081485	0	-1
chr12	111504250	111505700	Peak161376	0	-	0	85.43087759	0	-1
chr12	111505900	111506250	Peak161377	0	-	0	18.30121165	0	-1
chr12	111514150	111514950	Peak161379	0	-	0	20.26242433	0	-1
chr12	111536550	111537450	Peak161385	0	-	0	19.23974152	0	-1
chr12	111538150	111539250	Peak161387	0	+	0	27.21878252	0	-1
chr12	111575300	111576500	Peak161393	0	-	0	19.64678636	0	-1
chr12	111617850	111618250	Peak161403	0	-	0	22.81201745	0	-1
chr12	111653650	111654550	Peak161411	0	-	0	18.39207429	0	-1
chr12	111668800	111671200	Peak161422	0	-	0	20.16061711	0	-1
chr12	111671250	111672500	Peak161423	0	+	0	21.42281263	0	-1
chr12	111683700	111684500	Peak161432	0	-	0	20.32381474	0	-1
chr12	111686650	111689350	Peak161435	0	-	0	19.16861764	0	-1
chr12	111689450	111691650	Peak161436	0	-	0	34.15256239	0	-1
chr12	111694150	111697150	Peak161443	0	-	0	48.29771823	0	-1
chr12	111697800	111698450	Peak161444	0	-	0	23.45320285	0	-1
chr12	111707800	111708600	Peak161450	0	-	0	32.19178875	0	-1
chr12	111724650	111726900	Peak161461	0	-	0	35.5894531	0	-1
chr12	111732750	111733600	Peak161467	0	-	0	25.13442665	0	-1
chr12	111758250	111759400	Peak161475	0	+	0	38.55889894	0	-1
chr12	111761350	111762500	Peak161478	0	-	0	41.72834976	0	-1
chr12	111765650	111767450	Peak161480	0	-	0	51.61681668	0	-1
chr12	111794250	111796150	Peak161496	0	-	0	24.92615102	0	-1
chr12	111796500	111797700	Peak161497	0	-	0	18.5225784	0	-1
chr12	111803450	111803800	Peak161503	0	-	0	18.28450584	0	-1
chr12	111817550	111817950	Peak161512	0	-	0	19.22860126	0	-1
chr12	111848100	111848850	Peak161530	0	-	0	29.43813954	0	-1
chr12	111853000	111853450	Peak161531	0	-	0	21.09265921	0	-1
chr12	111876350	111877000	Peak161536	0	-	0	22.3520534	0	-1
chr12	111888050	111889000	Peak161542	0	-	0	34.286203	0	-1
chr12	111898200	111899350	Peak161551	0	-	0	24.59330028	0	-1
chr12	111946350	111947800	Peak161577	0	-	0	30.68992893	0	-1
chr12	111950550	111953400	Peak161581	0	-	0	45.16514357	0	-1
chr12	111966150	111967750	Peak161589	0	-	0	41.75373825	0	-1
chr12	111976800	111977350	Peak161590	0	-	0	30.37088575	0	-1
chr12	112146300	112147100	Peak161618	0	+	0	18.69088766	0	-1
chr12	112162350	112163400	Peak161631	0	-	0	18.6335797	0	-1
chr12	112164950	112166350	Peak161634	0	-	0	28.98372122	0	-1
chr12	112170600	112172000	Peak161642	0	-	0	23.7446905	0	-1
chr12	112182900	112183500	Peak161648	0	-	0	19.45305673	0	-1
chr12	112328600	112330950	Peak161669	0	-	0	30.17499947	0	-1
chr12	112498350	112499150	Peak161698	0	-	0	18.30594379	0	-1
chr12	112507650	112509500	Peak161705	0	-	0	21.37079679	0	-1
chr12	112541700	112542150	Peak161719	0	-	0	20.49511753	0	-1
chr12	112542700	112543850	Peak161721	0	-	0	23.1191637	0	-1
chr12	112550700	112551200	Peak161723	0	-	0	18.52445969	0	-1
chr12	112552250	112554000	Peak161725	0	-	0	35.23143966	0	-1
chr12	112558850	112560300	Peak161726	0	-	0	23.64082244	0	-1
chr12	112590750	112596300	Peak161739	0	-	0	106.7765404	0	-1
chr12	112605900	112606350	Peak161748	0	-	0	23.36458518	0	-1
chr12	112617600	112619950	Peak161752	0	-	0	31.82679965	0	-1
chr12	112622550	112624100	Peak161756	0	-	0	34.74481761	0	-1
chr12	112628050	112628700	Peak161762	0	-	0	30.39328589	0	-1
chr12	112644800	112645550	Peak161766	0	+	0	31.33901909	0	-1
chr12	112673400	112674200	Peak161786	0	+	0	36.38849566	0	-1
chr12	112746800	112748050	Peak161819	0	-	0	43.87040439	0	-1
chr12	112807450	112808950	Peak161827	0	-	0	27.26036366	0	-1
chr12	112808950	112809900	Peak161828	0	+	0	20.01510596	0	-1
chr12	112823150	112824250	Peak161836	0	-	0	21.69534589	0	-1
chr12	112828800	112829950	Peak161841	0	+	0	23.50145462	0	-1
chr12	112928250	112929650	Peak161866	0	+	0	33.93163412	0	-1
chr12	112930350	112931150	Peak161868	0	-	0	26.24917606	0	-1
chr12	112950900	112952550	Peak161880	0	-	0	33.78287309	0	-1
chr12	112954550	112955400	Peak161883	0	-	0	18.11354892	0	-1
chr12	112975650	112976400	Peak161899	0	-	0	23.18433271	0	-1
chr12	112982150	112983000	Peak161905	0	-	0	18.17918062	0	-1
chr12	113000900	113002000	Peak161915	0	-	0	21.3798956	0	-1
chr12	113005400	113006700	Peak161917	0	-	0	21.11755728	0	-1
chr12	113011700	113014400	Peak161922	0	-	0	38.60405286	0	-1
chr12	113014500	113015200	Peak161923	0	+	0	29.16941087	0	-1
chr12	113015200	113016500	Peak161924	0	-	0	21.24662411	0	-1
chr12	113030200	113030700	Peak161933	0	-	0	20.50428529	0	-1
chr12	113031550	113032950	Peak161936	0	-	0	19.9604913	0	-1
chr12	113033150	113034600	Peak161938	0	-	0	28.62072933	0	-1
chr12	113040150	113042300	Peak161942	0	-	0	45.36823577	0	-1
chr12	113066750	113068950	Peak161958	0	-	0	29.83377669	0	-1
chr12	113074650	113076050	Peak161965	0	-	0	28.6400313	0	-1
chr12	113099150	113101450	Peak161971	0	-	0	42.14665378	0	-1
chr12	113104550	113104900	Peak161975	0	-	0	18.04355174	0	-1
chr12	113141050	113142700	Peak161995	0	-	0	26.18930551	0	-1
chr12	113147300	113148100	Peak162000	0	-	0	23.68102137	0	-1
chr12	113151250	113152900	Peak162004	0	-	0	22.50511884	0	-1
chr12	113162450	113164650	Peak162010	0	-	0	33.47621339	0	-1
chr12	113186150	113187950	Peak162014	0	-	0	23.48291126	0	-1
chr12	116048050	116049400	Peak162020	0	-	0	23.79035529	0	-1
chr12	116280600	116281850	Peak162041	0	+	0	18.27250589	0	-1
chr12	116485650	116486400	Peak162059	0	+	0	41.08475086	0	-1
chr12	116574600	116575500	Peak162078	0	-	0	34.06028179	0	-1
chr12	116578000	116579300	Peak162080	0	-	0	40.75601319	0	-1
chr12	116579650	116581000	Peak162081	0	-	0	27.21529249	0	-1
chr12	116627850	116628250	Peak162102	0	-	0	18.60779771	0	-1
chr12	116675550	116677500	Peak162112	0	-	0	27.22884164	0	-1
chr12	116709150	116710450	Peak162119	0	-	0	52.85142565	0	-1
chr12	116711150	116712100	Peak162120	0	-	0	22.95186828	0	-1
chr12	116804950	116806750	Peak162141	0	-	0	59.98833223	0	-1
chr12	117027850	117029900	Peak162184	0	-	0	57.07071691	0	-1
chr12	117106400	117108300	Peak162197	0	-	0	32.43295864	0	-1
chr12	117157300	117158100	Peak162220	0	-	0	28.29133722	0	-1
chr12	117158900	117162050	Peak162222	0	-	0	46.85740921	0	-1
chr12	117173050	117176400	Peak162235	0	-	0	94.69785062	0	-1
chr12	117191650	117194350	Peak162245	0	-	0	45.58587457	0	-1
chr12	117196050	117198200	Peak162247	0	-	0	31.43041989	0	-1
chr12	117198900	117200100	Peak162248	0	-	0	21.35821263	0	-1
chr12	117201450	117204450	Peak162252	0	-	0	46.23856043	0	-1
chr12	117213350	117214300	Peak162256	0	-	0	19.622945	0	-1
chr12	117254400	117256500	Peak162274	0	-	0	40.51764514	0	-1
chr12	117344100	117344950	Peak162296	0	-	0	22.39915971	0	-1
chr12	117587500	117587950	Peak162327	0	-	0	18.18152349	0	-1
chr12	117657800	117658750	Peak162333	0	-	0	26.12068375	0	-1
chr12	117659050	117659850	Peak162334	0	-	0	24.33944065	0	-1
chr12	117688800	117690350	Peak162344	0	-	0	19.17135061	0	-1
chr12	117699100	117700050	Peak162347	0	-	0	22.50251163	0	-1
chr12	117720850	117722000	Peak162357	0	-	0	26.34341973	0	-1
chr12	117756050	117756400	Peak162372	0	-	0	18.30121165	0	-1
chr12	117843500	117844400	Peak162378	0	+	0	23.5301546	0	-1
chr12	119164800	119165350	Peak162403	0	-	0	26.90829292	0	-1
chr12	119238950	119240400	Peak162423	0	-	0	37.61798929	0	-1
chr12	119945500	119947400	Peak162427	0	-	0	23.90158901	0	-1
chr13	3372900	3373850	Peak162433	0	-	0	69.17017033	0	-1
chr13	3539100	3540150	Peak162440	0	-	0	34.10037967	0	-1
chr13	3667150	3667450	Peak162451	0	-	0	19.84902793	0	-1
chr13	4771150	4771600	Peak162472	0	-	0	37.6764135	0	-1
chr13	4772150	4772900	Peak162473	0	-	0	18.41188279	0	-1
chr13	5861650	5863950	Peak162494	0	-	0	98.99343911	0	-1
chr13	5864150	5866850	Peak162495	0	-	0	40.87866066	0	-1
chr13	5869300	5870400	Peak162500	0	-	0	38.06224611	0	-1
chr13	6547650	6549050	Peak162522	0	-	0	27.83219316	0	-1
chr13	6666100	6666450	Peak162562	0	-	0	18.52846908	0	-1
chr13	8203000	8204300	Peak162568	0	-	0	22.54601286	0	-1
chr13	8205950	8206350	Peak162569	0	-	0	18.85754126	0	-1
chr13	8838500	8838850	Peak162595	0	-	0	20.96678458	0	-1
chr13	8869600	8870850	Peak162608	0	-	0	24.09513649	0	-1
chr13	8871200	8872500	Peak162610	0	-	0	33.73346689	0	-1
chr13	9276250	9277700	Peak162650	0	+	0	30.59247678	0	-1
chr13	9355550	9356000	Peak162662	0	-	0	32.09193482	0	-1
chr13	9763800	9765450	Peak162692	0	+	0	34.06596714	0	-1
chr13	10359500	10361600	Peak162702	0	+	0	25.27815828	0	-1
chr13	12459800	12460400	Peak162738	0	-	0	18.46504575	0	-1
chr13	12460550	12461550	Peak162739	0	-	0	30.27627469	0	-1
chr13	13508850	13509200	Peak162762	0	-	0	19.08744014	0	-1
chr13	13741750	13742200	Peak162776	0	-	0	30.37206857	0	-1
chr13	13954450	13955300	Peak162783	0	+	0	20.01562753	0	-1
chr13	14032850	14033350	Peak162791	0	-	0	22.96522492	0	-1
chr13	14038250	14039350	Peak162796	0	-	0	56.2306929	0	-1
chr13	14039350	14039800	Peak162797	0	+	0	18.0125565	0	-1
chr13	14039800	14040900	Peak162798	0	-	0	24.57612018	0	-1
chr13	16023450	16024300	Peak162863	0	-	0	33.06366851	0	-1
chr13	17803500	17805800	Peak162880	0	+	0	41.0454272	0	-1
chr13	18774900	18775450	Peak162911	0	-	0	20.28205926	0	-1
chr13	18947500	18948300	Peak162934	0	-	0	19.2972814	0	-1
chr13	19051850	19052200	Peak162954	0	-	0	20.32678727	0	-1
chr13	19369650	19370350	Peak162972	0	-	0	24.17492812	0	-1
chr13	19370400	19371150	Peak162973	0	-	0	27.45563604	0	-1
chr13	19379750	19380400	Peak162978	0	-	0	32.0365855	0	-1
chr13	19393550	19395250	Peak162983	0	-	0	49.25731071	0	-1
chr13	19395950	19396800	Peak162985	0	-	0	35.18748881	0	-1
chr13	19619300	19620000	Peak162993	0	+	0	18.48335908	0	-1
chr13	20089750	20090300	Peak163017	0	-	0	19.66897365	0	-1
chr13	20092250	20093550	Peak163020	0	-	0	28.93048417	0	-1
chr13	20103550	20104150	Peak163029	0	-	0	22.96522492	0	-1
chr13	20115300	20116500	Peak163039	0	-	0	40.36973537	0	-1
chr13	20116550	20117600	Peak163040	0	-	0	22.27559556	0	-1
chr13	20121350	20122450	Peak163044	0	-	0	23.23980384	0	-1
chr13	20133500	20135000	Peak163050	0	-	0	57.74884835	0	-1
chr13	20173200	20174850	Peak163067	0	-	0	29.17218321	0	-1
chr13	20180700	20182550	Peak163071	0	-	0	46.95627076	0	-1
chr13	20182650	20184950	Peak163072	0	-	0	57.59092988	0	-1
chr13	20206700	20208100	Peak163090	0	-	0	33.20604903	0	-1
chr13	20227350	20230750	Peak163102	0	-	0	105.2492429	0	-1
chr13	20231300	20232900	Peak163103	0	-	0	26.0799075	0	-1
chr13	20249750	20250700	Peak163115	0	-	0	42.61133025	0	-1
chr13	20254450	20255300	Peak163118	0	-	0	34.03386967	0	-1
chr13	20291850	20292500	Peak163130	0	-	0	19.50130221	0	-1
chr13	20320350	20321850	Peak163138	0	-	0	23.91101977	0	-1
chr13	20372400	20372750	Peak163142	0	-	0	18.04355174	0	-1
chr13	20410150	20410650	Peak163150	0	-	0	20.81873606	0	-1
chr13	20472400	20474450	Peak163163	0	-	0	22.55444457	0	-1
chr13	20482550	20482950	Peak163167	0	-	0	22.37367436	0	-1
chr13	20512800	20513300	Peak163175	0	-	0	20.28205926	0	-1
chr13	20536850	20538950	Peak163180	0	-	0	47.33277352	0	-1
chr13	21159500	21160700	Peak163205	0	-	0	66.90117458	0	-1
chr13	21172600	21173850	Peak163211	0	-	0	35.64925832	0	-1
chr13	21180100	21181200	Peak163213	0	+	0	24.48388014	0	-1
chr13	21407200	21409300	Peak163246	0	-	0	39.16795326	0	-1
chr13	21452600	21453450	Peak163254	0	-	0	36.17290338	0	-1
chr13	21478550	21479400	Peak163261	0	-	0	21.07276084	0	-1
chr13	21710100	21710650	Peak163267	0	-	0	28.07035408	0	-1
chr13	21716750	21717450	Peak163271	0	-	0	23.93247199	0	-1
chr13	21752150	21752700	Peak163288	0	-	0	22.20933906	0	-1
chr13	21784050	21784850	Peak163299	0	-	0	28.37760004	0	-1
chr13	22049950	22050850	Peak163324	0	-	0	22.27559556	0	-1
chr13	23430050	23430550	Peak163343	0	-	0	20.72536877	0	-1
chr13	23432250	23433150	Peak163346	0	-	0	20.08232563	0	-1
chr13	23435450	23436250	Peak163348	0	-	0	25.76708981	0	-1
chr13	23437450	23438700	Peak163350	0	-	0	22.09487607	0	-1
chr13	23444150	23445900	Peak163352	0	-	0	34.2964237	0	-1
chr13	23446400	23446850	Peak163354	0	-	0	34.12956248	0	-1
chr13	23463900	23464800	Peak163358	0	-	0	19.61894329	0	-1
chr13	23526650	23527050	Peak163367	0	-	0	21.70130811	0	-1
chr13	23531900	23533200	Peak163372	0	-	0	30.20525784	0	-1
chr13	23554400	23555000	Peak163381	0	-	0	21.94894509	0	-1
chr13	23562800	23564150	Peak163387	0	-	0	41.87151427	0	-1
chr13	23619700	23621850	Peak163410	0	-	0	19.64240335	0	-1
chr13	23621850	23622700	Peak163411	0	+	0	27.60274784	0	-1
chr13	23622700	23623400	Peak163412	0	-	0	21.96026738	0	-1
chr13	23684750	23685850	Peak163418	0	-	0	23.88130461	0	-1
chr13	23697650	23698500	Peak163422	0	-	0	24.15938474	0	-1
chr13	23709600	23711050	Peak163426	0	-	0	20.75704716	0	-1
chr13	23732200	23732550	Peak163428	0	-	0	27.79729176	0	-1
chr13	23738800	23739900	Peak163431	0	+	0	19.6137186	0	-1
chr13	24135050	24136400	Peak163466	0	-	0	32.61949061	0	-1
chr13	24201300	24201950	Peak163477	0	-	0	20.98584533	0	-1
chr13	24210750	24211300	Peak163480	0	-	0	22.81155308	0	-1
chr13	24232950	24233400	Peak163489	0	-	0	25.90145604	0	-1
chr13	24238550	24239350	Peak163490	0	-	0	19.0506054	0	-1
chr13	24265600	24266050	Peak163501	0	-	0	18.55217332	0	-1
chr13	24280100	24281500	Peak163511	0	+	0	41.26239475	0	-1
chr13	24281500	24282150	Peak163512	0	-	0	20.79537697	0	-1
chr13	24713450	24714300	Peak163561	0	-	0	21.00073064	0	-1
chr13	24799550	24801200	Peak163567	0	-	0	34.08088992	0	-1
chr13	24937150	24937750	Peak163588	0	+	0	20.99212142	0	-1
chr13	24942650	24945150	Peak163594	0	-	0	19.78969025	0	-1
chr13	24984500	24986450	Peak163605	0	-	0	54.13175557	0	-1
chr13	24992050	24992650	Peak163612	0	-	0	19.53179279	0	-1
chr13	24992700	24993800	Peak163613	0	-	0	37.15604731	0	-1
chr13	25115150	25116050	Peak163629	0	-	0	18.20527666	0	-1
chr13	25187000	25187800	Peak163631	0	-	0	18.82423746	0	-1
chr13	25402500	25402900	Peak163649	0	-	0	20.96678458	0	-1
chr13	25403350	25404100	Peak163650	0	-	0	23.05190771	0	-1
chr13	25933250	25934300	Peak163659	0	-	0	25.64793815	0	-1
chr13	26575600	26576600	Peak163670	0	-	0	63.31324365	0	-1
chr13	28415850	28417800	Peak163680	0	-	0	27.55949715	0	-1
chr13	28951600	28953400	Peak163719	0	+	0	53.66132972	0	-1
chr13	29760350	29761150	Peak163769	0	-	0	31.64085683	0	-1
chr13	29769650	29770300	Peak163770	0	-	0	19.06440715	0	-1
chr13	29983650	29985550	Peak163791	0	+	0	23.98809129	0	-1
chr13	30185500	30186250	Peak163806	0	-	0	20.21706859	0	-1
chr13	30235150	30235750	Peak163807	0	-	0	21.72505266	0	-1
chr13	30253250	30254500	Peak163812	0	-	0	22.11613315	0	-1
chr13	30544150	30544950	Peak163817	0	-	0	18.61832162	0	-1
chr13	30661750	30662150	Peak163822	0	-	0	21.33359368	0	-1
chr13	30665850	30666650	Peak163824	0	-	0	24.09459768	0	-1
chr13	30667550	30669250	Peak163826	0	-	0	39.16533833	0	-1
chr13	30693400	30693800	Peak163835	0	-	0	19.79350894	0	-1
chr13	31806350	31807500	Peak163912	0	+	0	18.38738099	0	-1
chr13	31820800	31821550	Peak163923	0	-	0	18.91631977	0	-1
chr13	31829400	31829800	Peak163924	0	-	0	18.52846908	0	-1
chr13	32008900	32009300	Peak163931	0	-	0	21.79338453	0	-1
chr13	32312600	32312900	Peak163942	0	-	0	19.25887993	0	-1
chr13	32338800	32339550	Peak163945	0	-	0	32.52483652	0	-1
chr13	32801850	32802900	Peak163956	0	+	0	43.79707684	0	-1
chr13	32829050	32830000	Peak163963	0	-	0	31.60596704	0	-1
chr13	32830600	32831750	Peak163965	0	-	0	39.14347962	0	-1
chr13	32832100	32834250	Peak163966	0	-	0	22.02339398	0	-1
chr13	32867100	32867400	Peak163978	0	-	0	21.02890923	0	-1
chr13	33004150	33005850	Peak163985	0	-	0	32.08297936	0	-1
chr13	33964100	33966350	Peak164002	0	-	0	38.50577697	0	-1
chr13	33966800	33967250	Peak164003	0	-	0	18.04638952	0	-1
chr13	34002950	34003550	Peak164007	0	-	0	23.33619445	0	-1
chr13	34036650	34037550	Peak164011	0	-	0	21.39305596	0	-1
chr13	34038000	34039300	Peak164013	0	-	0	28.76523394	0	-1
chr13	34071150	34072100	Peak164024	0	-	0	20.60702483	0	-1
chr13	34076400	34077700	Peak164026	0	-	0	24.15380384	0	-1
chr13	34087050	34089750	Peak164032	0	-	0	48.24176854	0	-1
chr13	34130700	34132700	Peak164046	0	-	0	26.37749023	0	-1
chr13	34147500	34151200	Peak164053	0	-	0	77.16443554	0	-1
chr13	34153800	34154300	Peak164056	0	-	0	26.06212806	0	-1
chr13	34162100	34162950	Peak164061	0	-	0	31.50971312	0	-1
chr13	34192500	34194300	Peak164068	0	-	0	22.40211906	0	-1
chr13	34204850	34205250	Peak164074	0	-	0	21.19627033	0	-1
chr13	34244550	34246450	Peak164096	0	-	0	19.02815529	0	-1
chr13	34247200	34250250	Peak164097	0	-	0	76.69087058	0	-1
chr13	34253850	34255350	Peak164098	0	-	0	42.93001622	0	-1
chr13	34265750	34266150	Peak164105	0	-	0	22.13059021	0	-1
chr13	34271550	34272450	Peak164110	0	-	0	20.38728148	0	-1
chr13	34277800	34280050	Peak164115	0	-	0	25.91001313	0	-1
chr13	34281650	34282450	Peak164118	0	-	0	24.56310243	0	-1
chr13	34330250	34331550	Peak164136	0	-	0	24.44398816	0	-1
chr13	34341550	34342600	Peak164140	0	-	0	28.00648115	0	-1
chr13	34343150	34344250	Peak164141	0	-	0	18.77561015	0	-1
chr13	34344250	34345700	Peak164142	0	+	0	47.35156787	0	-1
chr13	34874650	34875600	Peak164172	0	-	0	19.90814847	0	-1
chr13	34994300	34995300	Peak164183	0	-	0	26.3124906	0	-1
chr13	35740600	35742400	Peak164189	0	+	0	40.98166262	0	-1
chr13	35993450	35995050	Peak164214	0	-	0	34.90165696	0	-1
chr13	35995900	35996300	Peak164216	0	-	0	20.13457695	0	-1
chr13	36117250	36118250	Peak164228	0	+	0	24.10330076	0	-1
chr13	36282400	36283700	Peak164239	0	-	0	20.22113631	0	-1
chr13	36385950	36386550	Peak164247	0	-	0	26.61173484	0	-1
chr13	36490100	36490650	Peak164253	0	-	0	20.14456269	0	-1
chr13	36493200	36494450	Peak164256	0	-	0	37.22071386	0	-1
chr13	36584100	36584750	Peak164281	0	-	0	19.69575475	0	-1
chr13	37388550	37388800	Peak164313	0	-	0	18.70506159	0	-1
chr13	37456150	37457950	Peak164324	0	-	0	32.13616161	0	-1
chr13	37459800	37460650	Peak164326	0	-	0	22.40479825	0	-1
chr13	37513850	37515250	Peak164347	0	-	0	23.27981282	0	-1
chr13	37826350	37828050	Peak164363	0	+	0	33.24792706	0	-1
chr13	37992750	37993750	Peak164394	0	-	0	18.26110569	0	-1
chr13	37994350	37995150	Peak164396	0	-	0	53.4590971	0	-1
chr13	38527250	38527900	Peak164415	0	-	0	20.21228088	0	-1
chr13	39266450	39266750	Peak164437	0	-	0	18.87048792	0	-1
chr13	41204450	41205200	Peak164484	0	-	0	23.18187062	0	-1
chr13	41249700	41250450	Peak164489	0	+	0	25.70177657	0	-1
chr13	41357350	41359450	Peak164515	0	-	0	32.50895325	0	-1
chr13	41606300	41607950	Peak164532	0	-	0	37.39635218	0	-1
chr13	41608500	41609800	Peak164534	0	-	0	21.93481071	0	-1
chr13	41626800	41628300	Peak164543	0	-	0	22.82319437	0	-1
chr13	41643500	41645850	Peak164552	0	-	0	53.83730299	0	-1
chr13	41669850	41671350	Peak164563	0	-	0	31.1219418	0	-1
chr13	41737500	41738550	Peak164575	0	-	0	26.34341973	0	-1
chr13	41828950	41829300	Peak164585	0	-	0	19.01468632	0	-1
chr13	41896500	41897150	Peak164591	0	-	0	28.63442016	0	-1
chr13	42051700	42053250	Peak164601	0	+	0	48.95925232	0	-1
chr13	42095650	42096550	Peak164617	0	-	0	18.28423419	0	-1
chr13	42100350	42102200	Peak164621	0	-	0	37.18001303	0	-1
chr13	42102650	42104150	Peak164622	0	-	0	37.35923664	0	-1
chr13	42149250	42150950	Peak164635	0	-	0	22.17290156	0	-1
chr13	42159450	42160150	Peak164640	0	-	0	20.97719402	0	-1
chr13	42244350	42244950	Peak164646	0	-	0	28.62423575	0	-1
chr13	42403350	42404650	Peak164652	0	-	0	35.85814004	0	-1
chr13	42527000	42527500	Peak164657	0	-	0	19.14905208	0	-1
chr13	42976300	42976900	Peak164713	0	-	0	20.14205194	0	-1
chr13	43019150	43019600	Peak164726	0	-	0	18.97675841	0	-1
chr13	43182200	43183750	Peak164745	0	-	0	39.46841721	0	-1
chr13	43202150	43202650	Peak164754	0	-	0	23.43914978	0	-1
chr13	43205200	43207300	Peak164756	0	-	0	63.56964871	0	-1
chr13	43208950	43209900	Peak164758	0	-	0	33.20101451	0	-1
chr13	43211550	43212800	Peak164759	0	-	0	35.86854892	0	-1
chr13	43229550	43232950	Peak164769	0	-	0	103.7257974	0	-1
chr13	43235500	43236950	Peak164772	0	-	0	29.08294784	0	-1
chr13	43261950	43263050	Peak164790	0	-	0	34.89556885	0	-1
chr13	43265050	43266050	Peak164793	0	-	0	40.34213858	0	-1
chr13	43266350	43266800	Peak164794	0	-	0	20.21306298	0	-1
chr13	43269950	43270900	Peak164797	0	-	0	19.42987202	0	-1
chr13	43296050	43296550	Peak164811	0	-	0	19.14905208	0	-1
chr13	43303100	43304600	Peak164818	0	+	0	29.08845862	0	-1
chr13	43478350	43480800	Peak164842	0	-	0	32.34140002	0	-1
chr13	43480900	43481750	Peak164843	0	+	0	21.6238239	0	-1
chr13	43481750	43482450	Peak164844	0	-	0	25.84866149	0	-1
chr13	43492600	43493750	Peak164847	0	-	0	20.60372688	0	-1
chr13	43558650	43559750	Peak164868	0	-	0	18.07585323	0	-1
chr13	43559750	43560300	Peak164869	0	+	0	36.47444846	0	-1
chr13	43560300	43561650	Peak164870	0	-	0	32.71438472	0	-1
chr13	43647250	43648650	Peak164886	0	-	0	24.47822742	0	-1
chr13	43651450	43651900	Peak164890	0	-	0	19.50316895	0	-1
chr13	43784300	43784850	Peak164905	0	-	0	20.95113118	0	-1
chr13	43784850	43785650	Peak164906	0	+	0	28.03524347	0	-1
chr13	43990550	43991000	Peak164920	0	-	0	37.22428469	0	-1
chr13	44100450	44101550	Peak164931	0	-	0	21.61008992	0	-1
chr13	44208650	44209000	Peak164936	0	-	0	18.82086329	0	-1
chr13	44214550	44215250	Peak164939	0	-	0	18.75090043	0	-1
chr13	44228650	44229150	Peak164946	0	-	0	21.72405267	0	-1
chr13	44729750	44730600	Peak164964	0	+	0	39.53929648	0	-1
chr13	44839050	44839700	Peak164987	0	-	0	19.54949707	0	-1
chr13	44839900	44841400	Peak164988	0	-	0	21.95321335	0	-1
chr13	44843300	44844100	Peak164990	0	-	0	22.45868934	0	-1
chr13	44866600	44867100	Peak164994	0	-	0	26.30306621	0	-1
chr13	44869450	44869900	Peak164996	0	+	0	21.72405267	0	-1
chr13	44907050	44909100	Peak165012	0	-	0	36.0764402	0	-1
chr13	44946050	44946600	Peak165025	0	-	0	19.96553552	0	-1
chr13	45001600	45002250	Peak165035	0	+	0	19.74803033	0	-1
chr13	45622800	45623600	Peak165105	0	-	0	21.5705153	0	-1
chr13	45667500	45668000	Peak165117	0	-	0	21.10562252	0	-1
chr13	45681450	45682250	Peak165118	0	-	0	18.00357999	0	-1
chr13	45809250	45811150	Peak165160	0	-	0	18.7261648	0	-1
chr13	45820550	45821750	Peak165161	0	-	0	18.08877776	0	-1
chr13	45823500	45823800	Peak165162	0	-	0	22.31382407	0	-1
chr13	45929350	45929750	Peak165189	0	-	0	31.95769419	0	-1
chr13	45961350	45963250	Peak165197	0	-	0	34.99705693	0	-1
chr13	45965100	45966350	Peak165200	0	+	0	18.86248325	0	-1
chr13	46022950	46023850	Peak165212	0	-	0	24.25849178	0	-1
chr13	46038700	46040400	Peak165214	0	-	0	35.56808248	0	-1
chr13	46547500	46548450	Peak165276	0	-	0	31.64085683	0	-1
chr13	46548500	46549050	Peak165277	0	-	0	32.99710512	0	-1
chr13	46553050	46553500	Peak165279	0	-	0	24.73967916	0	-1
chr13	46554000	46554600	Peak165280	0	-	0	19.2489265	0	-1
chr13	46632800	46636150	Peak165306	0	-	0	44.32075211	0	-1
chr13	46735400	46736950	Peak165325	0	-	0	27.3625693	0	-1
chr13	46779600	46780300	Peak165327	0	-	0	25.59851339	0	-1
chr13	46841750	46842950	Peak165346	0	-	0	28.9533969	0	-1
chr13	46844100	46844850	Peak165348	0	-	0	20.10763742	0	-1
chr13	46886650	46887200	Peak165365	0	-	0	22.20933906	0	-1
chr13	46910300	46911850	Peak165379	0	-	0	19.42065853	0	-1
chr13	46918700	46919200	Peak165382	0	-	0	21.204236	0	-1
chr13	46925800	46927600	Peak165387	0	-	0	37.12334729	0	-1
chr13	46975300	46976100	Peak165391	0	-	0	25.20494667	0	-1
chr13	47042000	47043100	Peak165408	0	-	0	22.88320314	0	-1
chr13	47043100	47045050	Peak165409	0	+	0	29.90260393	0	-1
chr13	47106550	47107350	Peak165420	0	-	0	25.29473221	0	-1
chr13	47202200	47203300	Peak165436	0	-	0	24.53563912	0	-1
chr13	47870200	47870600	Peak165475	0	-	0	21.52228085	0	-1
chr13	48237950	48238550	Peak165501	0	-	0	23.62779275	0	-1
chr13	48260250	48260900	Peak165504	0	-	0	24.35979731	0	-1
chr13	48261100	48263050	Peak165505	0	+	0	62.12266039	0	-1
chr13	48264750	48265550	Peak165508	0	-	0	20.98740473	0	-1
chr13	48545400	48546650	Peak165537	0	+	0	32.74758049	0	-1
chr13	48565850	48566850	Peak165542	0	-	0	33.43314777	0	-1
chr13	48592250	48593600	Peak165552	0	-	0	28.90289073	0	-1
chr13	48593950	48595950	Peak165553	0	-	0	45.69801718	0	-1
chr13	48625250	48626150	Peak165568	0	+	0	19.42400474	0	-1
chr13	48850300	48850700	Peak165590	0	-	0	20.43799884	0	-1
chr13	48853650	48854250	Peak165592	0	-	0	18.16267428	0	-1
chr13	48857350	48858700	Peak165596	0	-	0	31.21480414	0	-1
chr13	48868550	48870000	Peak165608	0	-	0	18.43862535	0	-1
chr13	48870000	48871300	Peak165609	0	+	0	22.76746808	0	-1
chr13	48871300	48873350	Peak165610	0	-	0	18.66595044	0	-1
chr13	48920850	48921250	Peak165630	0	-	0	26.64210696	0	-1
chr13	48929750	48931200	Peak165635	0	-	0	41.31798817	0	-1
chr13	48946350	48946800	Peak165643	0	-	0	24.4182162	0	-1
chr13	48965100	48967200	Peak165651	0	-	0	29.82459352	0	-1
chr13	48967200	48969100	Peak165652	0	+	0	35.77938102	0	-1
chr13	48969400	48969800	Peak165654	0	-	0	34.01453393	0	-1
chr13	49083800	49085300	Peak165697	0	-	0	34.47870284	0	-1
chr13	49126700	49129950	Peak165726	0	-	0	57.98086669	0	-1
chr13	49130100	49131250	Peak165727	0	-	0	22.97251904	0	-1
chr13	49134350	49135100	Peak165733	0	-	0	19.63206378	0	-1
chr13	49142450	49143450	Peak165739	0	-	0	38.4177678	0	-1
chr13	49143750	49145500	Peak165741	0	-	0	31.50870157	0	-1
chr13	49145900	49146650	Peak165743	0	-	0	18.94382788	0	-1
chr13	49146650	49148400	Peak165744	0	+	0	38.95049115	0	-1
chr13	49169700	49170700	Peak165748	0	-	0	19.95570589	0	-1
chr13	49186300	49187500	Peak165760	0	-	0	26.28869579	0	-1
chr13	49214650	49215650	Peak165772	0	-	0	25.44453219	0	-1
chr13	49316400	49318700	Peak165785	0	-	0	31.6355371	0	-1
chr13	49343800	49346950	Peak165800	0	-	0	46.76257898	0	-1
chr13	49351550	49353700	Peak165801	0	-	0	39.84072005	0	-1
chr13	49353900	49354950	Peak165802	0	-	0	20.24013169	0	-1
chr13	49355950	49356800	Peak165804	0	-	0	18.82423746	0	-1
chr13	49363100	49364300	Peak165810	0	-	0	28.00983316	0	-1
chr13	49367700	49368500	Peak165814	0	-	0	18.54044861	0	-1
chr13	49371150	49372450	Peak165818	0	-	0	20.89965893	0	-1
chr13	49373400	49374250	Peak165820	0	-	0	18.01408169	0	-1
chr13	49380450	49381800	Peak165824	0	-	0	23.09138532	0	-1
chr13	49383850	49385350	Peak165826	0	-	0	18.61002447	0	-1
chr13	49428250	49429550	Peak165834	0	-	0	19.4893614	0	-1
chr13	49431050	49432350	Peak165838	0	-	0	27.10330627	0	-1
chr13	49443800	49445500	Peak165846	0	-	0	42.48246645	0	-1
chr13	49459150	49461750	Peak165854	0	-	0	63.40024429	0	-1
chr13	49465050	49465700	Peak165857	0	-	0	19.21539633	0	-1
chr13	49470050	49471400	Peak165860	0	-	0	36.75604971	0	-1
chr13	49480600	49481250	Peak165866	0	-	0	19.8704043	0	-1
chr13	49681250	49682100	Peak165881	0	-	0	30.34800098	0	-1
chr13	50418300	50419400	Peak165892	0	-	0	20.65607265	0	-1
chr13	51098800	51100300	Peak165895	0	-	0	18.39364683	0	-1
chr13	51100300	51101700	Peak165896	0	+	0	23.37525627	0	-1
chr13	51101700	51102300	Peak165897	0	-	0	19.88894459	0	-1
chr13	51261200	51262250	Peak165925	0	-	0	20.73703342	0	-1
chr13	51416650	51418250	Peak165934	0	-	0	20.56956877	0	-1
chr13	51564900	51566950	Peak165966	0	-	0	20.22294622	0	-1
chr13	51566950	51567900	Peak165967	0	+	0	27.46865115	0	-1
chr13	51569700	51570650	Peak165970	0	-	0	25.41619305	0	-1
chr13	51602850	51604550	Peak165978	0	-	0	28.58205239	0	-1
chr13	51680750	51682150	Peak165987	0	-	0	23.88408676	0	-1
chr13	51733550	51734400	Peak166014	0	-	0	23.06092112	0	-1
chr13	51751400	51751850	Peak166027	0	-	0	25.50032953	0	-1
chr13	51752450	51755300	Peak166028	0	-	0	37.31789775	0	-1
chr13	51755650	51757450	Peak166029	0	-	0	34.6123926	0	-1
chr13	51757850	51760300	Peak166030	0	-	0	52.84999212	0	-1
chr13	51760400	51763700	Peak166031	0	-	0	42.87693668	0	-1
chr13	51770100	51770950	Peak166038	0	-	0	21.64567776	0	-1
chr13	51775550	51778650	Peak166042	0	-	0	47.78246235	0	-1
chr13	51791100	51792600	Peak166054	0	-	0	24.94234622	0	-1
chr13	51805400	51807150	Peak166061	0	-	0	21.50184319	0	-1
chr13	51813500	51814200	Peak166062	0	-	0	36.49775347	0	-1
chr13	52047000	52049550	Peak166104	0	-	0	28.8828568	0	-1
chr13	52110650	52111000	Peak166108	0	-	0	19.08247194	0	-1
chr13	52152800	52155900	Peak166115	0	-	0	46.76049622	0	-1
chr13	52501200	52501850	Peak166135	0	-	0	19.675654	0	-1
chr13	52530300	52530900	Peak166141	0	+	0	18.68694863	0	-1
chr13	52891550	52893250	Peak166169	0	-	0	36.50689934	0	-1
chr13	53155100	53155450	Peak166202	0	-	0	20.89775465	0	-1
chr13	53178750	53179450	Peak166205	0	-	0	23.55390194	0	-1
chr13	53285550	53286250	Peak166212	0	+	0	22.85917931	0	-1
chr13	54100500	54102000	Peak166245	0	-	0	43.97575518	0	-1
chr13	54208950	54210200	Peak166261	0	-	0	28.96599656	0	-1
chr13	54212200	54213300	Peak166263	0	-	0	39.45863078	0	-1
chr13	54221200	54222350	Peak166267	0	-	0	19.51269898	0	-1
chr13	54227350	54228250	Peak166270	0	-	0	24.07697786	0	-1
chr13	54281100	54282700	Peak166280	0	-	0	19.85845806	0	-1
chr13	54302650	54303950	Peak166288	0	+	0	20.16034704	0	-1
chr13	54305650	54306300	Peak166290	0	-	0	24.6571901	0	-1
chr13	54325750	54326700	Peak166302	0	-	0	21.64567776	0	-1
chr13	54384400	54385650	Peak166315	0	-	0	20.86301945	0	-1
chr13	54504600	54505400	Peak166335	0	-	0	20.72141629	0	-1
chr13	54589600	54592150	Peak166350	0	-	0	35.58728701	0	-1
chr13	54597600	54598400	Peak166355	0	-	0	29.85806842	0	-1
chr13	54603900	54604700	Peak166357	0	-	0	18.00141259	0	-1
chr13	54608150	54611000	Peak166362	0	-	0	68.54898288	0	-1
chr13	54621050	54621750	Peak166365	0	-	0	23.67338399	0	-1
chr13	54686100	54687350	Peak166375	0	-	0	24.23802364	0	-1
chr13	54752300	54752650	Peak166392	0	-	0	18.53799231	0	-1
chr13	54948500	54950750	Peak166434	0	+	0	67.22914677	0	-1
chr13	55176800	55177700	Peak166488	0	-	0	21.1109676	0	-1
chr13	55181900	55182900	Peak166494	0	-	0	33.86867371	0	-1
chr13	55182950	55183850	Peak166495	0	-	0	22.04693736	0	-1
chr13	55189450	55191100	Peak166496	0	-	0	26.57667423	0	-1
chr13	55211350	55212950	Peak166499	0	+	0	65.66943566	0	-1
chr13	55212950	55214200	Peak166500	0	-	0	22.7511752	0	-1
chr13	55320000	55320550	Peak166517	0	-	0	19.77475273	0	-1
chr13	55321500	55322200	Peak166520	0	+	0	19.35237684	0	-1
chr13	55322200	55323050	Peak166521	0	-	0	19.72521749	0	-1
chr13	55405350	55406150	Peak166537	0	-	0	21.94954134	0	-1
chr13	55463950	55465150	Peak166550	0	+	0	24.09439961	0	-1
chr13	55470150	55470700	Peak166554	0	-	0	18.71287753	0	-1
chr13	55471200	55472950	Peak166557	0	+	0	26.10771234	0	-1
chr13	55480550	55481000	Peak166566	0	-	0	20.48595736	0	-1
chr13	55571250	55571900	Peak166610	0	-	0	26.27393703	0	-1
chr13	55623350	55624200	Peak166623	0	-	0	22.63183437	0	-1
chr13	55693050	55693650	Peak166631	0	+	0	23.12708398	0	-1
chr13	55693650	55694550	Peak166632	0	-	0	30.06031902	0	-1
chr13	55714550	55715200	Peak166636	0	+	0	23.97115839	0	-1
chr13	55716150	55716900	Peak166638	0	-	0	25.16698399	0	-1
chr13	56093200	56094900	Peak166658	0	-	0	25.24629379	0	-1
chr13	56116150	56116700	Peak166674	0	-	0	27.9600289	0	-1
chr13	56117550	56119900	Peak166675	0	-	0	20.36996356	0	-1
chr13	56123350	56124600	Peak166676	0	-	0	29.95700312	0	-1
chr13	56269500	56270150	Peak166700	0	-	0	23.17927873	0	-1
chr13	56451900	56452550	Peak166715	0	-	0	20.38223205	0	-1
chr13	56581400	56582500	Peak166733	0	-	0	39.53582193	0	-1
chr13	56596950	56597300	Peak166739	0	-	0	21.73369033	0	-1
chr13	56599700	56601500	Peak166742	0	-	0	33.23591838	0	-1
chr13	56623000	56623450	Peak166754	0	-	0	18.61719117	0	-1
chr13	56701500	56703000	Peak166765	0	-	0	22.59992492	0	-1
chr13	56703000	56704000	Peak166766	0	+	0	56.87950043	0	-1
chr13	56752600	56754050	Peak166781	0	+	0	32.45781454	0	-1
chr13	56782150	56783350	Peak166800	0	-	0	25.45247799	0	-1
chr13	56786550	56787050	Peak166805	0	-	0	26.83966659	0	-1
chr13	57054950	57056350	Peak166819	0	-	0	21.9598945	0	-1
chr13	57061000	57061950	Peak166821	0	-	0	21.04760561	0	-1
chr13	57154350	57154850	Peak166834	0	-	0	18.11609236	0	-1
chr13	57281900	57282300	Peak166842	0	-	0	19.05581759	0	-1
chr13	57472450	57472750	Peak166864	0	-	0	22.91535654	0	-1
chr13	57515650	57516600	Peak166879	0	-	0	18.51762757	0	-1
chr13	57536600	57537500	Peak166887	0	-	0	19.39645382	0	-1
chr13	57595300	57596750	Peak166898	0	-	0	26.82622405	0	-1
chr13	57604200	57606000	Peak166901	0	-	0	38.35943728	0	-1
chr13	57655000	57655550	Peak166914	0	-	0	32.93913097	0	-1
chr13	57722250	57722550	Peak166921	0	-	0	19.2595964	0	-1
chr13	57877300	57878650	Peak166944	0	-	0	26.06351142	0	-1
chr13	57907200	57908550	Peak166954	0	+	0	33.02565748	0	-1
chr13	57944550	57944950	Peak166956	0	-	0	20.25422903	0	-1
chr13	58090800	58091350	Peak166979	0	-	0	22.8487587	0	-1
chr13	58110950	58112350	Peak166986	0	-	0	18.89666961	0	-1
chr13	58127650	58129500	Peak166991	0	+	0	77.99196953	0	-1
chr13	58129500	58130500	Peak166992	0	-	0	19.73056779	0	-1
chr13	58214950	58216350	Peak167008	0	+	0	43.69243162	0	-1
chr13	58400600	58401200	Peak167028	0	-	0	24.97688396	0	-1
chr13	58401200	58403300	Peak167029	0	+	0	63.96669403	0	-1
chr13	58544650	58546450	Peak167047	0	-	0	25.52038473	0	-1
chr13	58561050	58561850	Peak167053	0	-	0	19.99523319	0	-1
chr13	58806350	58807250	Peak167060	0	+	0	25.3039221	0	-1
chr13	58807450	58809000	Peak167062	0	+	0	30.64333834	0	-1
chr13	58809000	58810700	Peak167063	0	-	0	28.29708066	0	-1
chr13	58811200	58812650	Peak167064	0	-	0	26.07392539	0	-1
chr13	58837400	58838050	Peak167079	0	-	0	27.40921809	0	-1
chr13	58840150	58841200	Peak167081	0	-	0	38.50398068	0	-1
chr13	58905100	58906700	Peak167099	0	-	0	21.81389312	0	-1
chr13	58923050	58924100	Peak167102	0	-	0	25.36531621	0	-1
chr13	58934400	58934800	Peak167108	0	-	0	19.87426832	0	-1
chr13	58970850	58972150	Peak167126	0	-	0	29.32253004	0	-1
chr13	59010650	59012400	Peak167140	0	-	0	21.35227555	0	-1
chr13	59039850	59041050	Peak167148	0	-	0	50.01462671	0	-1
chr13	59077350	59078600	Peak167171	0	-	0	19.63636008	0	-1
chr13	59090650	59091850	Peak167186	0	-	0	34.53335713	0	-1
chr13	59093300	59096650	Peak167190	0	-	0	62.83903897	0	-1
chr13	59120400	59121450	Peak167202	0	-	0	22.34612256	0	-1
chr13	59146000	59147200	Peak167215	0	-	0	34.5927941	0	-1
chr13	59251250	59252700	Peak167229	0	-	0	24.98368256	0	-1
chr13	59253200	59254450	Peak167230	0	-	0	19.21653511	0	-1
chr13	59386750	59388100	Peak167237	0	-	0	26.56131965	0	-1
chr13	59388250	59388800	Peak167238	0	-	0	18.62949271	0	-1
chr13	59467250	59468400	Peak167251	0	-	0	24.65899702	0	-1
chr13	59516150	59516550	Peak167262	0	-	0	20.48256526	0	-1
chr13	59554950	59556750	Peak167269	0	-	0	36.77820713	0	-1
chr13	59556750	59557650	Peak167270	0	+	0	21.19758889	0	-1
chr13	59558450	59559000	Peak167272	0	-	0	23.17566692	0	-1
chr13	59584350	59585150	Peak167276	0	-	0	24.9659177	0	-1
chr13	59587100	59587750	Peak167279	0	-	0	18.79492444	0	-1
chr13	59770600	59771900	Peak167308	0	-	0	20.65914476	0	-1
chr13	60175650	60177900	Peak167328	0	+	0	30.62303016	0	-1
chr13	60400800	60401200	Peak167331	0	-	0	18.51842408	0	-1
chr13	60455300	60455600	Peak167332	0	-	0	18.67053054	0	-1
chr13	60601700	60602650	Peak167341	0	+	0	26.86978819	0	-1
chr13	60729100	60729750	Peak167377	0	-	0	19.49691914	0	-1
chr13	60735150	60737450	Peak167380	0	-	0	41.48014181	0	-1
chr13	61804300	61804600	Peak167393	0	-	0	20.5093409	0	-1
chr13	62466550	62467650	Peak167396	0	-	0	31.82098293	0	-1
chr13	62623850	62624400	Peak167398	0	-	0	18.22984553	0	-1
chr13	62653000	62654050	Peak167399	0	-	0	54.8364531	0	-1
chr13	62684150	62685500	Peak167401	0	-	0	28.16011786	0	-1
chr13	62785250	62786250	Peak167403	0	-	0	20.10680807	0	-1
chr13	62980150	62980950	Peak167413	0	-	0	23.48556644	0	-1
chr13	63046600	63047400	Peak167424	0	-	0	23.45093091	0	-1
chr13	63048600	63048900	Peak167425	0	-	0	23.77072908	0	-1
chr13	63080550	63081050	Peak167431	0	-	0	22.27228674	0	-1
chr13	63108200	63108950	Peak167443	0	-	0	27.10714675	0	-1
chr13	63210900	63212250	Peak167472	0	-	0	24.08195318	0	-1
chr13	63241700	63243300	Peak167476	0	-	0	56.80527418	0	-1
chr13	63246500	63247000	Peak167479	0	-	0	18.39170623	0	-1
chr13	63250500	63251900	Peak167483	0	-	0	49.28857956	0	-1
chr13	63255550	63256450	Peak167487	0	-	0	20.81915064	0	-1
chr13	63258000	63259350	Peak167489	0	-	0	25.68308054	0	-1
chr13	63260200	63261650	Peak167491	0	-	0	23.07234574	0	-1
chr13	63279800	63280200	Peak167505	0	-	0	20.47152597	0	-1
chr13	63287250	63288600	Peak167510	0	-	0	38.38271012	0	-1
chr13	63288700	63290150	Peak167511	0	-	0	40.84812846	0	-1
chr13	63293550	63295750	Peak167514	0	-	0	33.67410312	0	-1
chr13	63298050	63298900	Peak167516	0	-	0	29.72226877	0	-1
chr13	63299950	63301450	Peak167517	0	-	0	21.13387641	0	-1
chr13	63303500	63307900	Peak167519	0	-	0	56.50241824	0	-1
chr13	63311650	63314050	Peak167522	0	-	0	54.39970581	0	-1
chr13	63316600	63320200	Peak167526	0	-	0	86.5733533	0	-1
chr13	63320600	63323600	Peak167527	0	-	0	59.78282102	0	-1
chr13	63323850	63326150	Peak167528	0	-	0	61.5449517	0	-1
chr13	63329050	63331000	Peak167532	0	-	0	38.31418334	0	-1
chr13	63331200	63331650	Peak167533	0	-	0	21.91353549	0	-1
chr13	63524700	63525400	Peak167550	0	-	0	20.27979261	0	-1
chr13	63545750	63546100	Peak167560	0	-	0	19.35860197	0	-1
chr13	63549600	63549950	Peak167563	0	-	0	24.80094602	0	-1
chr13	63565450	63566400	Peak167578	0	+	0	26.4485154	0	-1
chr13	63566400	63567750	Peak167579	0	-	0	24.75847841	0	-1
chr13	63567750	63568700	Peak167580	0	+	0	27.20854664	0	-1
chr13	63570300	63571550	Peak167582	0	-	0	45.48327419	0	-1
chr13	63815750	63816500	Peak167607	0	-	0	24.3521676	0	-1
chr13	63872700	63873050	Peak167612	0	-	0	23.44143729	0	-1
chr13	63919550	63920300	Peak167623	0	-	0	20.71802798	0	-1
chr13	63989800	63990450	Peak167633	0	-	0	25.35018717	0	-1
chr13	63990650	63991500	Peak167634	0	-	0	27.97416233	0	-1
chr13	64258450	64258800	Peak167649	0	-	0	21.82648398	0	-1
chr13	64311050	64312300	Peak167655	0	-	0	40.5241179	0	-1
chr13	64312850	64313600	Peak167657	0	-	0	42.77609358	0	-1
chr13	64343250	64344800	Peak167659	0	-	0	50.56270175	0	-1
chr13	64369050	64370250	Peak167661	0	-	0	20.27061599	0	-1
chr13	64431650	64432250	Peak167666	0	-	0	21.34793155	0	-1
chr13	65111800	65113600	Peak167676	0	-	0	19.5976738	0	-1
chr13	65258400	65259150	Peak167678	0	-	0	24.81926301	0	-1
chr13	65277650	65279700	Peak167681	0	-	0	76.75314202	0	-1
chr13	66904550	66906300	Peak167684	0	-	0	20.14408305	0	-1
chr13	66931900	66933000	Peak167687	0	-	0	31.92029694	0	-1
chr13	67080900	67082250	Peak167698	0	-	0	24.27412759	0	-1
chr13	67107700	67109350	Peak167699	0	-	0	45.2320301	0	-1
chr13	67127600	67129000	Peak167700	0	-	0	53.99444945	0	-1
chr13	67172850	67174050	Peak167702	0	-	0	33.97248339	0	-1
chr13	67305800	67307200	Peak167705	0	-	0	51.44963167	0	-1
chr13	67332050	67333300	Peak167706	0	-	0	86.58390827	0	-1
chr13	67360000	67361150	Peak167707	0	-	0	41.88049415	0	-1
chr13	67451100	67452500	Peak167713	0	-	0	60.30204541	0	-1
chr13	67483350	67485050	Peak167715	0	-	0	56.60145164	0	-1
chr13	67525550	67526850	Peak167719	0	-	0	25.27104933	0	-1
chr13	67609050	67609800	Peak167723	0	-	0	54.25271956	0	-1
chr13	67723650	67724800	Peak167727	0	-	0	29.69723729	0	-1
chr13	67728200	67729600	Peak167729	0	-	0	21.06543333	0	-1
chr13	67754550	67755600	Peak167731	0	-	0	21.23874895	0	-1
chr13	67814100	67814750	Peak167735	0	-	0	22.23782194	0	-1
chr13	67830600	67831600	Peak167736	0	-	0	85.8382342	0	-1
chr13	67843350	67844400	Peak167737	0	-	0	30.77158162	0	-1
chr13	67844650	67845500	Peak167738	0	-	0	26.20721148	0	-1
chr13	68581400	68582050	Peak167742	0	-	0	20.67323655	0	-1
chr13	68582200	68583350	Peak167744	0	-	0	21.46822494	0	-1
chr13	68773750	68774150	Peak167765	0	-	0	18.30121165	0	-1
chr13	68860100	68860650	Peak167774	0	-	0	19.02234049	0	-1
chr13	68867950	68868200	Peak167775	0	-	0	18.10368927	0	-1
chr13	68971200	68971700	Peak167783	0	-	0	24.63593406	0	-1
chr13	69521300	69523400	Peak167819	0	-	0	42.81896715	0	-1
chr13	69533500	69535350	Peak167831	0	+	0	57.8841647	0	-1
chr13	69535350	69536650	Peak167832	0	-	0	39.85684343	0	-1
chr13	69559600	69560150	Peak167838	0	-	0	22.05068802	0	-1
chr13	69735950	69736750	Peak167855	0	-	0	27.19847433	0	-1
chr13	69739000	69740250	Peak167859	0	+	0	30.24669524	0	-1
chr13	70637350	70638250	Peak167889	0	+	0	26.86643195	0	-1
chr13	70840200	70841150	Peak167896	0	-	0	28.73668019	0	-1
chr13	72628800	72629700	Peak167928	0	+	0	23.99743734	0	-1
chr13	73328700	73329600	Peak167943	0	-	0	20.93259565	0	-1
chr13	73330550	73331000	Peak167944	0	-	0	19.65942153	0	-1
chr13	73604450	73605100	Peak167963	0	-	0	24.32028985	0	-1
chr13	73839350	73839800	Peak167981	0	-	0	18.33129386	0	-1
chr13	73970150	73971950	Peak167990	0	-	0	42.2723279	0	-1
chr13	74009000	74010450	Peak167994	0	+	0	31.73948505	0	-1
chr13	74010450	74012850	Peak167995	0	-	0	50.02134793	0	-1
chr13	74014200	74014650	Peak167997	0	-	0	18.54940061	0	-1
chr13	74019450	74020050	Peak168003	0	-	0	26.92831565	0	-1
chr13	74022600	74023900	Peak168008	0	-	0	19.8166343	0	-1
chr13	74025000	74028300	Peak168010	0	-	0	66.94531727	0	-1
chr13	74028450	74031550	Peak168011	0	-	0	76.12545895	0	-1
chr13	74031600	74032850	Peak168012	0	-	0	20.57843995	0	-1
chr13	74113000	74113700	Peak168026	0	-	0	24.70610581	0	-1
chr13	74208700	74209900	Peak168045	0	-	0	30.101883	0	-1
chr13	74316100	74316950	Peak168057	0	-	0	19.77624079	0	-1
chr13	74349150	74349950	Peak168061	0	-	0	26.80820684	0	-1
chr13	74349950	74350650	Peak168062	0	+	0	21.29046848	0	-1
chr13	74390450	74391050	Peak168070	0	-	0	24.16069883	0	-1
chr13	74462350	74463650	Peak168071	0	-	0	41.3065881	0	-1
chr13	74493700	74494900	Peak168072	0	-	0	46.28090977	0	-1
chr13	74522100	74523350	Peak168073	0	-	0	22.70336275	0	-1
chr13	74617150	74618250	Peak168075	0	-	0	21.39305596	0	-1
chr13	74770200	74771150	Peak168079	0	-	0	25.70111885	0	-1
chr13	75838950	75840250	Peak168104	0	-	0	20.03004424	0	-1
chr13	75892000	75892550	Peak168115	0	-	0	19.11948644	0	-1
chr13	75943100	75944100	Peak168126	0	+	0	27.60382366	0	-1
chr13	75988050	75988550	Peak168132	0	-	0	21.81974841	0	-1
chr13	76018700	76019650	Peak168136	0	-	0	27.06619005	0	-1
chr13	78162100	78162450	Peak168185	0	-	0	23.76271719	0	-1
chr13	78189650	78190500	Peak168202	0	-	0	24.02694495	0	-1
chr13	78193550	78194650	Peak168204	0	-	0	34.54213298	0	-1
chr13	78197950	78199650	Peak168209	0	+	0	29.7439344	0	-1
chr13	78202500	78204100	Peak168213	0	+	0	18.07042677	0	-1
chr13	78207200	78210400	Peak168218	0	-	0	46.48515906	0	-1
chr13	78938500	78938850	Peak168229	0	-	0	20.48256526	0	-1
chr13	80883450	80885500	Peak168234	0	-	0	85.64887909	0	-1
chr13	80888050	80888600	Peak168238	0	-	0	23.0881379	0	-1
chr13	80890200	80891250	Peak168240	0	-	0	40.10625737	0	-1
chr13	80898250	80898600	Peak168245	0	-	0	30.13480552	0	-1
chr13	80938850	80939250	Peak168250	0	-	0	23.70900144	0	-1
chr13	80940200	80941750	Peak168251	0	-	0	77.3786034	0	-1
chr13	80953850	80954200	Peak168262	0	-	0	18.33392446	0	-1
chr13	81132800	81133800	Peak168289	0	-	0	25.31956232	0	-1
chr13	81135000	81135350	Peak168292	0	-	0	21.14796144	0	-1
chr13	81135400	81135850	Peak168293	0	-	0	18.55217332	0	-1
chr13	81135900	81136850	Peak168294	0	-	0	27.98853929	0	-1
chr13	81137000	81138300	Peak168295	0	-	0	30.50454003	0	-1
chr13	81657950	81659300	Peak168305	0	-	0	25.92242583	0	-1
chr13	81944250	81944700	Peak168322	0	-	0	21.96415099	0	-1
chr13	83163500	83163800	Peak168330	0	-	0	18.29260011	0	-1
chr13	83717550	83721300	Peak168358	0	-	0	67.65106448	0	-1
chr13	83725350	83727250	Peak168364	0	-	0	19.00779925	0	-1
chr13	83727400	83729100	Peak168366	0	-	0	44.02838164	0	-1
chr13	83732200	83734450	Peak168372	0	-	0	21.63521521	0	-1
chr13	83737200	83739550	Peak168376	0	-	0	54.43568866	0	-1
chr13	83739600	83741200	Peak168377	0	-	0	32.85238998	0	-1
chr13	84065400	84065950	Peak168399	0	-	0	26.52721047	0	-1
chr13	84343700	84345500	Peak168407	0	-	0	25.72312513	0	-1
chr13	84345650	84346950	Peak168408	0	-	0	22.20974906	0	-1
chr13	84348300	84349350	Peak168410	0	-	0	26.19456962	0	-1
chr13	84757950	84758700	Peak168419	0	-	0	23.81955771	0	-1
chr13	85288500	85289800	Peak168429	0	+	0	41.34277089	0	-1
chr13	88820000	88821350	Peak168436	0	-	0	26.79824042	0	-1
chr13	88823750	88825100	Peak168441	0	-	0	19.58155341	0	-1
chr13	89583750	89584050	Peak168466	0	-	0	20.60788249	0	-1
chr13	90922150	90924250	Peak168496	0	-	0	27.4562217	0	-1
chr13	91421350	91422350	Peak168532	0	-	0	18.86316872	0	-1
chr13	91459350	91460600	Peak168536	0	-	0	22.31664162	0	-1
chr13	91461000	91462250	Peak168538	0	+	0	22.63974014	0	-1
chr13	91868250	91868600	Peak168571	0	-	0	22.64040755	0	-1
chr13	91915450	91917750	Peak168589	0	-	0	37.53609541	0	-1
chr13	91939600	91940100	Peak168592	0	-	0	28.98503449	0	-1
chr13	92132700	92133050	Peak168607	0	-	0	18.60779771	0	-1
chr13	92530600	92531500	Peak168638	0	+	0	18.06878614	0	-1
chr13	92594050	92594400	Peak168642	0	-	0	25.74415597	0	-1
chr13	92609600	92611050	Peak168643	0	-	0	25.02925775	0	-1
chr13	92630700	92631550	Peak168648	0	-	0	20.99682377	0	-1
chr13	92657800	92658200	Peak168666	0	-	0	24.65847489	0	-1
chr13	92663350	92663700	Peak168668	0	-	0	23.47894292	0	-1
chr13	92671950	92673000	Peak168675	0	-	0	27.99882701	0	-1
chr13	92674400	92675250	Peak168678	0	-	0	24.96025859	0	-1
chr13	92676650	92677100	Peak168679	0	-	0	21.27226314	0	-1
chr13	93144200	93144950	Peak168724	0	+	0	24.99004686	0	-1
chr13	93191200	93191900	Peak168729	0	-	0	18.38060175	0	-1
chr13	93303650	93305200	Peak168734	0	+	0	36.91815633	0	-1
chr13	93498750	93500000	Peak168757	0	+	0	40.01141247	0	-1
chr13	93771550	93772300	Peak168770	0	+	0	21.09979828	0	-1
chr13	93772300	93773150	Peak168771	0	-	0	18.8468546	0	-1
chr13	94174650	94175850	Peak168821	0	-	0	18.27935581	0	-1
chr13	94190900	94191500	Peak168831	0	-	0	19.10386124	0	-1
chr13	94191850	94192450	Peak168832	0	-	0	21.70130811	0	-1
chr13	94230200	94230650	Peak168835	0	-	0	28.10564534	0	-1
chr13	94247150	94247800	Peak168837	0	-	0	18.79946212	0	-1
chr13	94260150	94260550	Peak168840	0	-	0	25.22694809	0	-1
chr13	94284750	94285700	Peak168847	0	+	0	23.03771161	0	-1
chr13	94306500	94307300	Peak168850	0	-	0	29.30395066	0	-1
chr13	94358150	94359650	Peak168853	0	+	0	21.91848291	0	-1
chr13	94397800	94399200	Peak168865	0	-	0	37.55574984	0	-1
chr13	94399350	94399950	Peak168866	0	-	0	18.45021182	0	-1
chr13	94439950	94441400	Peak168869	0	-	0	24.69082792	0	-1
chr13	94788950	94789550	Peak168898	0	+	0	21.53779225	0	-1
chr13	94976300	94976800	Peak168908	0	+	0	24.35375312	0	-1
chr13	95080300	95082000	Peak168936	0	-	0	20.568676	0	-1
chr13	95222100	95223550	Peak168970	0	+	0	20.27195849	0	-1
chr13	95223800	95224150	Peak168971	0	-	0	19.05581759	0	-1
chr13	95374650	95375500	Peak168992	0	+	0	27.50050671	0	-1
chr13	95375500	95375950	Peak168993	0	-	0	18.32911347	0	-1
chr13	95418900	95419800	Peak168997	0	-	0	18.31119321	0	-1
chr13	95697850	95698250	Peak169011	0	-	0	22.9570924	0	-1
chr13	95719500	95720150	Peak169012	0	-	0	40.01736987	0	-1
chr13	95891200	95892750	Peak169024	0	+	0	36.44058863	0	-1
chr13	96592450	96593400	Peak169079	0	-	0	22.91701498	0	-1
chr13	96669150	96670650	Peak169088	0	-	0	31.60738448	0	-1
chr13	97204600	97205950	Peak169128	0	-	0	19.27841332	0	-1
chr13	97208300	97208850	Peak169131	0	-	0	24.86420198	0	-1
chr13	97241650	97244850	Peak169138	0	-	0	38.1760034	0	-1
chr13	97434950	97436000	Peak169160	0	-	0	28.60601272	0	-1
chr13	97436250	97437350	Peak169162	0	-	0	24.88840528	0	-1
chr13	97438500	97439800	Peak169163	0	-	0	32.79724265	0	-1
chr13	97523500	97524400	Peak169174	0	-	0	19.45089205	0	-1
chr13	97537000	97537400	Peak169176	0	-	0	21.67799788	0	-1
chr13	97548400	97549350	Peak169181	0	-	0	18.9436123	0	-1
chr13	97615500	97616450	Peak169189	0	-	0	25.32296755	0	-1
chr13	97666600	97667100	Peak169200	0	-	0	18.52445969	0	-1
chr13	97672750	97673100	Peak169205	0	-	0	21.4694381	0	-1
chr13	97774200	97774550	Peak169217	0	-	0	23.44143729	0	-1
chr13	97959400	97960250	Peak169254	0	-	0	19.10312891	0	-1
chr13	98055950	98056350	Peak169268	0	-	0	18.39064489	0	-1
chr13	98078250	98079300	Peak169275	0	-	0	40.29951334	0	-1
chr13	98120250	98121300	Peak169287	0	-	0	51.36201884	0	-1
chr13	98171450	98173800	Peak169307	0	-	0	31.19668506	0	-1
chr13	98201450	98202150	Peak169317	0	-	0	23.18187062	0	-1
chr13	98262250	98262950	Peak169325	0	-	0	23.48057442	0	-1
chr13	98263350	98264500	Peak169327	0	-	0	19.75760807	0	-1
chr13	98613300	98613750	Peak169352	0	+	0	46.05417972	0	-1
chr13	98729100	98729800	Peak169360	0	-	0	20.49511753	0	-1
chr13	98868200	98868850	Peak169374	0	-	0	18.85044283	0	-1
chr13	98914100	98915250	Peak169387	0	-	0	19.32985541	0	-1
chr13	98925700	98926850	Peak169395	0	+	0	30.85201035	0	-1
chr13	99030250	99031050	Peak169403	0	-	0	23.03550172	0	-1
chr13	99098950	99101950	Peak169412	0	-	0	62.4062269	0	-1
chr13	99125400	99126100	Peak169415	0	-	0	45.0290178	0	-1
chr13	99169600	99169950	Peak169425	0	-	0	19.89766498	0	-1
chr13	99170500	99170900	Peak169426	0	-	0	18.38289333	0	-1
chr13	99181750	99182400	Peak169433	0	-	0	26.72210897	0	-1
chr13	99183250	99186200	Peak169434	0	-	0	39.73009035	0	-1
chr13	99188150	99192350	Peak169436	0	-	0	161.2269049	0	-1
chr13	99228900	99229600	Peak169445	0	+	0	20.50524128	0	-1
chr13	99230450	99231300	Peak169447	0	-	0	18.66189203	0	-1
chr13	99238150	99240250	Peak169455	0	-	0	27.09451046	0	-1
chr13	99445800	99448650	Peak169518	0	-	0	32.3683845	0	-1
chr13	99448700	99451600	Peak169519	0	-	0	54.97330302	0	-1
chr13	99466500	99468000	Peak169531	0	-	0	53.77532053	0	-1
chr13	99481050	99482000	Peak169542	0	-	0	19.6916653	0	-1
chr13	99487900	99489000	Peak169548	0	-	0	19.57149698	0	-1
chr13	99500750	99502550	Peak169560	0	-	0	23.253702	0	-1
chr13	99502600	99504500	Peak169561	0	-	0	51.16491825	0	-1
chr13	99512850	99515050	Peak169567	0	-	0	25.7224534	0	-1
chr13	99560650	99561200	Peak169576	0	-	0	26.06396545	0	-1
chr13	99608650	99610300	Peak169586	0	-	0	32.95071855	0	-1
chr13	99644100	99644500	Peak169589	0	-	0	18.77462013	0	-1
chr13	99679400	99680400	Peak169595	0	-	0	25.8352782	0	-1
chr13	99737100	99737550	Peak169600	0	-	0	32.43435054	0	-1
chr13	99814550	99815550	Peak169607	0	-	0	27.43991528	0	-1
chr13	100015800	100016550	Peak169630	0	-	0	27.24697107	0	-1
chr13	100103600	100104650	Peak169637	0	+	0	24.64986474	0	-1
chr13	100107850	100108700	Peak169640	0	+	0	22.72325966	0	-1
chr13	100588700	100589050	Peak169659	0	-	0	19.59455343	0	-1
chr13	100594250	100594600	Peak169660	0	-	0	21.75328474	0	-1
chr13	100651000	100652050	Peak169665	0	+	0	41.1436404	0	-1
chr13	100775900	100776650	Peak169680	0	-	0	33.84199017	0	-1
chr13	100871250	100873200	Peak169692	0	-	0	31.50417998	0	-1
chr13	101232900	101234950	Peak169708	0	-	0	23.46368706	0	-1
chr13	101691000	101692900	Peak169720	0	-	0	32.81549719	0	-1
chr13	101737300	101737900	Peak169749	0	-	0	31.17646599	0	-1
chr13	101738950	101740200	Peak169750	0	-	0	23.81093329	0	-1
chr13	101749950	101750500	Peak169758	0	-	0	24.97520823	0	-1
chr13	101751700	101754200	Peak169759	0	-	0	51.32944253	0	-1
chr13	101756500	101757600	Peak169761	0	-	0	25.56909196	0	-1
chr13	101765150	101767250	Peak169769	0	-	0	49.90105068	0	-1
chr13	101767250	101768900	Peak169770	0	+	0	29.28111603	0	-1
chr13	101796900	101797950	Peak169778	0	-	0	27.4756167	0	-1
chr13	101813000	101814250	Peak169786	0	-	0	50.86658576	0	-1
chr13	102393150	102393550	Peak169798	0	-	0	19.93541464	0	-1
chr13	102532750	102533200	Peak169802	0	-	0	20.47152597	0	-1
chr13	102572700	102573400	Peak169811	0	-	0	29.39394049	0	-1
chr13	102576350	102576750	Peak169814	0	-	0	20.00669026	0	-1
chr13	102593250	102594500	Peak169821	0	-	0	27.6141441	0	-1
chr13	102596400	102596800	Peak169824	0	-	0	30.37206857	0	-1
chr13	102596900	102598000	Peak169825	0	-	0	22.61184495	0	-1
chr13	102598200	102599300	Peak169826	0	-	0	21.56574224	0	-1
chr13	102599700	102600900	Peak169827	0	-	0	22.41368018	0	-1
chr13	102625100	102626850	Peak169833	0	-	0	39.24129876	0	-1
chr13	102733700	102734350	Peak169853	0	-	0	19.10386124	0	-1
chr13	102768750	102769300	Peak169866	0	-	0	30.3825306	0	-1
chr13	102860950	102861300	Peak169881	0	-	0	20.28073087	0	-1
chr13	102897900	102899350	Peak169901	0	-	0	51.61392859	0	-1
chr13	102945250	102946550	Peak169919	0	-	0	18.0289046	0	-1
chr13	102946600	102948050	Peak169920	0	-	0	25.52825173	0	-1
chr13	103020900	103023000	Peak169941	0	-	0	33.33333674	0	-1
chr13	103333800	103335150	Peak169974	0	+	0	25.42195649	0	-1
chr13	103710100	103711050	Peak169977	0	-	0	19.08014896	0	-1
chr13	103773050	103773950	Peak169986	0	-	0	23.00161886	0	-1
chr13	103773950	103774850	Peak169987	0	+	0	22.26652482	0	-1
chr13	103918450	103920300	Peak169995	0	-	0	41.27807539	0	-1
chr13	103920300	103921950	Peak169996	0	+	0	42.18374509	0	-1
chr13	103921950	103923000	Peak169997	0	-	0	34.83815731	0	-1
chr13	103970050	103970900	Peak170004	0	-	0	22.0850114	0	-1
chr13	104013400	104014050	Peak170009	0	-	0	20.07276518	0	-1
chr13	104015500	104016450	Peak170012	0	-	0	31.03823955	0	-1
chr13	104017050	104017500	Peak170014	0	-	0	26.25730904	0	-1
chr13	104025450	104026350	Peak170018	0	-	0	53.91457838	0	-1
chr13	104031650	104033650	Peak170025	0	-	0	34.52899557	0	-1
chr13	104040200	104041050	Peak170032	0	-	0	22.0841621	0	-1
chr13	104041450	104043150	Peak170034	0	-	0	25.1919871	0	-1
chr13	104110150	104111300	Peak170059	0	-	0	45.28372972	0	-1
chr13	104227550	104228050	Peak170072	0	-	0	25.00151713	0	-1
chr13	104285550	104287200	Peak170076	0	-	0	19.85034784	0	-1
chr13	104287950	104288950	Peak170079	0	-	0	23.85742627	0	-1
chr13	104518650	104519450	Peak170084	0	-	0	26.94765115	0	-1
chr13	104694550	104695150	Peak170097	0	-	0	19.17296538	0	-1
chr13	104816450	104818100	Peak170099	0	-	0	39.07433778	0	-1
chr13	105037200	105038250	Peak170129	0	-	0	23.7737973	0	-1
chr13	105053950	105055000	Peak170135	0	+	0	59.42912445	0	-1
chr13	105293800	105294750	Peak170153	0	+	0	19.84945956	0	-1
chr13	107021750	107022850	Peak170193	0	+	0	32.63613168	0	-1
chr13	107168350	107169300	Peak170204	0	-	0	19.25351426	0	-1
chr13	107207550	107208100	Peak170205	0	-	0	21.09933442	0	-1
chr13	107406750	107408000	Peak170212	0	-	0	21.96767486	0	-1
chr13	107540650	107541550	Peak170220	0	-	0	27.04842657	0	-1
chr13	107634850	107635500	Peak170227	0	-	0	26.13690276	0	-1
chr13	107641350	107643150	Peak170230	0	-	0	21.55401148	0	-1
chr13	107768750	107769100	Peak170249	0	-	0	18.53799231	0	-1
chr13	107830700	107831850	Peak170268	0	-	0	25.35766271	0	-1
chr13	107888600	107890100	Peak170280	0	+	0	21.92699722	0	-1
chr13	107890250	107891550	Peak170281	0	+	0	36.69783222	0	-1
chr13	107891550	107892350	Peak170282	0	-	0	22.67165368	0	-1
chr13	108042850	108044300	Peak170288	0	-	0	38.59457408	0	-1
chr13	108119150	108120200	Peak170294	0	-	0	23.9766163	0	-1
chr13	108216150	108216700	Peak170313	0	-	0	18.34057837	0	-1
chr13	108263250	108263850	Peak170322	0	-	0	18.42212801	0	-1
chr13	108296800	108297600	Peak170328	0	-	0	20.44593619	0	-1
chr13	108315400	108316400	Peak170334	0	-	0	21.8385147	0	-1
chr13	108542250	108542550	Peak170340	0	-	0	18.54281584	0	-1
chr13	108859850	108860700	Peak170347	0	-	0	22.18719297	0	-1
chr13	109439700	109445250	Peak170382	0	-	0	121.4326576	0	-1
chr13	109458350	109458700	Peak170386	0	-	0	25.84731725	0	-1
chr13	109544350	109545250	Peak170402	0	-	0	30.00289368	0	-1
chr13	109911400	109911950	Peak170444	0	-	0	34.3949454	0	-1
chr13	109927800	109928300	Peak170451	0	-	0	23.69640159	0	-1
chr13	110018500	110019650	Peak170464	0	-	0	33.15679751	0	-1
chr13	110062900	110064350	Peak170467	0	-	0	30.66462729	0	-1
chr13	110237650	110238150	Peak170480	0	-	0	22.33412747	0	-1
chr13	110402050	110402300	Peak170495	0	-	0	19.56633977	0	-1
chr13	110492250	110492750	Peak170502	0	-	0	20.71798064	0	-1
chr13	110579500	110580200	Peak170512	0	-	0	18.23083124	0	-1
chr13	110967500	110968950	Peak170521	0	-	0	53.36347977	0	-1
chr13	111234900	111237000	Peak170527	0	-	0	28.08501533	0	-1
chr13	111238100	111238450	Peak170528	0	-	0	19.05581759	0	-1
chr13	111290550	111291750	Peak170534	0	-	0	39.46710899	0	-1
chr13	111490250	111490900	Peak170550	0	+	0	18.12309287	0	-1
chr13	111685450	111685950	Peak170551	0	-	0	19.22007798	0	-1
chr13	111685950	111687400	Peak170552	0	+	0	18.06195497	0	-1
chr13	111787900	111788700	Peak170567	0	-	0	22.27800052	0	-1
chr13	111797100	111798500	Peak170572	0	-	0	22.67165368	0	-1
chr13	111807850	111809700	Peak170577	0	+	0	44.52685712	0	-1
chr13	111955100	111955500	Peak170593	0	-	0	22.06613693	0	-1
chr13	112353550	112355300	Peak170641	0	-	0	19.97590814	0	-1
chr13	112466400	112467000	Peak170655	0	-	0	28.62423575	0	-1
chr13	112580600	112580950	Peak170660	0	-	0	18.59451709	0	-1
chr13	112660200	112661750	Peak170661	0	-	0	21.75777077	0	-1
chr13	112987450	112988300	Peak170691	0	+	0	18.53540885	0	-1
chr13	113264850	113265800	Peak170705	0	-	0	18.82423746	0	-1
chr13	113293000	113293800	Peak170708	0	+	0	29.1215586	0	-1
chr13	113337600	113338350	Peak170709	0	-	0	37.19975086	0	-1
chr13	113417800	113418350	Peak170713	0	-	0	33.53503353	0	-1
chr13	113587550	113589050	Peak170719	0	-	0	48.45489078	0	-1
chr13	113590400	113591500	Peak170720	0	-	0	26.38701973	0	-1
chr13	113610550	113611000	Peak170730	0	-	0	23.78760448	0	-1
chr13	113611050	113612700	Peak170731	0	-	0	26.98508604	0	-1
chr13	113614650	113617400	Peak170734	0	-	0	62.2281062	0	-1
chr13	113617400	113618700	Peak170735	0	+	0	20.59186502	0	-1
chr13	113661950	113662750	Peak170740	0	-	0	21.75774807	0	-1
chr13	113725450	113725850	Peak170743	0	-	0	18.68864695	0	-1
chr13	113793800	113794450	Peak170749	0	-	0	21.35551974	0	-1
chr13	115090500	115091300	Peak170792	0	-	0	22.65058031	0	-1
chr13	116973600	116974150	Peak170824	0	-	0	19.18591014	0	-1
chr13	116974500	116975000	Peak170825	0	-	0	24.43354125	0	-1
chr13	116994300	116994700	Peak170832	0	-	0	19.42801807	0	-1
chr13	117024350	117025200	Peak170839	0	+	0	40.59730647	0	-1
chr13	118387450	118387800	Peak170863	0	-	0	21.56289219	0	-1
chr13	119409150	119409900	Peak170871	0	-	0	27.40567961	0	-1
chr13	119428300	119429850	Peak170872	0	+	0	43.70644534	0	-1
chr13	119461700	119462750	Peak170874	0	-	0	34.23303703	0	-1
chr13	119610250	119610800	Peak170887	0	-	0	31.63906684	0	-1
chr13	119613000	119613600	Peak170889	0	-	0	25.80398275	0	-1
chr13	119615650	119616900	Peak170892	0	-	0	27.92973512	0	-1
chr13	119617100	119617700	Peak170893	0	-	0	26.82862706	0	-1
chr13	119688150	119690000	Peak170906	0	-	0	27.26556189	0	-1
chr13	119699400	119700050	Peak170914	0	-	0	28.37057588	0	-1
chr13	119709500	119710100	Peak170919	0	-	0	25.43094379	0	-1
chr13	119713100	119713700	Peak170921	0	-	0	31.10220407	0	-1
chr13	119789900	119791550	Peak170941	0	+	0	31.27148765	0	-1
chr14	7771800	7772200	Peak170953	0	-	0	19.28324429	0	-1
chr14	7820900	7822050	Peak170961	0	-	0	28.16821327	0	-1
chr14	7888200	7890550	Peak170989	0	-	0	37.16252965	0	-1
chr14	7902950	7903900	Peak170996	0	-	0	22.30609952	0	-1
chr14	7911650	7912150	Peak170998	0	-	0	26.58520331	0	-1
chr14	7942800	7944900	Peak171011	0	-	0	24.38533055	0	-1
chr14	8000950	8001700	Peak171025	0	-	0	22.41450726	0	-1
chr14	8031850	8032950	Peak171035	0	-	0	20.55837887	0	-1
chr14	8038150	8039450	Peak171039	0	-	0	26.84290203	0	-1
chr14	8098700	8100200	Peak171058	0	-	0	33.85530913	0	-1
chr14	8214700	8215750	Peak171091	0	-	0	32.42427055	0	-1
chr14	8303850	8304800	Peak171102	0	-	0	28.72282105	0	-1
chr14	8307100	8309700	Peak171105	0	-	0	71.22165801	0	-1
chr14	8309800	8311000	Peak171106	0	-	0	23.38026221	0	-1
chr14	8311600	8312550	Peak171107	0	-	0	25.14994377	0	-1
chr14	8313500	8314300	Peak171108	0	-	0	30.46007722	0	-1
chr14	8314750	8315600	Peak171109	0	-	0	22.18831442	0	-1
chr14	8326900	8328400	Peak171115	0	-	0	63.99640883	0	-1
chr14	8328850	8331050	Peak171116	0	-	0	24.98480949	0	-1
chr14	9528200	9529050	Peak171154	0	-	0	23.43548876	0	-1
chr14	9548150	9548500	Peak171156	0	-	0	22.23539477	0	-1
chr14	9620450	9620950	Peak171158	0	-	0	20.81873606	0	-1
chr14	9810400	9811000	Peak171166	0	-	0	23.02294673	0	-1
chr14	11619950	11620300	Peak171200	0	-	0	19.3894374	0	-1
chr14	11683550	11684050	Peak171210	0	-	0	23.89869592	0	-1
chr14	11852500	11853300	Peak171243	0	-	0	35.89069063	0	-1
chr14	12079350	12080100	Peak171286	0	-	0	27.89140306	0	-1
chr14	12569900	12570450	Peak171352	0	-	0	20.87120666	0	-1
chr14	12572200	12573200	Peak171355	0	-	0	20.58775656	0	-1
chr14	12628650	12630300	Peak171371	0	-	0	40.47181507	0	-1
chr14	12843350	12843800	Peak171387	0	-	0	20.00669026	0	-1
chr14	12877000	12877600	Peak171388	0	-	0	19.86748841	0	-1
chr14	13960900	13961950	Peak171409	0	+	0	19.74506553	0	-1
chr14	14012300	14013600	Peak171420	0	+	0	26.32246605	0	-1
chr14	14067750	14069350	Peak171424	0	-	0	37.72393995	0	-1
chr14	14070100	14072000	Peak171425	0	-	0	36.18961138	0	-1
chr14	14834000	14834650	Peak171451	0	-	0	39.24240663	0	-1
chr14	16314050	16315400	Peak171492	0	-	0	40.01258911	0	-1
chr14	16366950	16367300	Peak171502	0	-	0	20.38261486	0	-1
chr14	18212750	18213350	Peak171555	0	-	0	29.04753676	0	-1
chr14	18234350	18235050	Peak171560	0	-	0	21.53867288	0	-1
chr14	18238050	18239250	Peak171563	0	+	0	55.58332961	0	-1
chr14	18263750	18264150	Peak171566	0	-	0	18.66434405	0	-1
chr14	18302200	18304550	Peak171576	0	-	0	49.90204983	0	-1
chr14	18787200	18787650	Peak171597	0	-	0	26.32642574	0	-1
chr14	18893150	18894100	Peak171610	0	+	0	19.92067227	0	-1
chr14	19417200	19417700	Peak171620	0	-	0	20.56526822	0	-1
chr14	19839600	19840400	Peak171636	0	-	0	20.15758524	0	-1
chr14	19975000	19975750	Peak171678	0	-	0	39.44587247	0	-1
chr14	19984550	19987000	Peak171684	0	-	0	49.26375881	0	-1
chr14	20082850	20083750	Peak171696	0	+	0	32.32074642	0	-1
chr14	20348550	20349350	Peak171709	0	-	0	21.56769319	0	-1
chr14	20451350	20452250	Peak171722	0	-	0	37.00246863	0	-1
chr14	20545800	20546650	Peak171729	0	+	0	22.36908837	0	-1
chr14	20546650	20547350	Peak171730	0	-	0	19.28111656	0	-1
chr14	20586250	20586700	Peak171734	0	-	0	20.23429883	0	-1
chr14	20592400	20592850	Peak171736	0	-	0	21.79338453	0	-1
chr14	20594800	20597700	Peak171738	0	-	0	75.84011932	0	-1
chr14	20598750	20599450	Peak171740	0	-	0	18.00141259	0	-1
chr14	20606900	20607950	Peak171745	0	-	0	37.50326356	0	-1
chr14	20608150	20609000	Peak171746	0	-	0	22.27057524	0	-1
chr14	20610000	20610700	Peak171748	0	-	0	25.09447198	0	-1
chr14	20615350	20616300	Peak171750	0	-	0	30.61721338	0	-1
chr14	20616550	20618050	Peak171751	0	-	0	29.02679244	0	-1
chr14	20618250	20620450	Peak171752	0	-	0	31.99617752	0	-1
chr14	20695000	20695850	Peak171778	0	+	0	24.06657599	0	-1
chr14	20701850	20702750	Peak171784	0	-	0	18.06901639	0	-1
chr14	20706450	20707550	Peak171787	0	-	0	35.7255402	0	-1
chr14	20734050	20734800	Peak171798	0	+	0	18.89684431	0	-1
chr14	20757300	20758700	Peak171819	0	-	0	18.32855686	0	-1
chr14	20763350	20764050	Peak171821	0	-	0	20.29167972	0	-1
chr14	20764800	20766200	Peak171823	0	-	0	18.16514879	0	-1
chr14	20769050	20769400	Peak171827	0	-	0	21.72037437	0	-1
chr14	20772450	20773850	Peak171832	0	-	0	19.64821683	0	-1
chr14	20774150	20774750	Peak171833	0	-	0	21.21602669	0	-1
chr14	20775900	20778400	Peak171836	0	-	0	40.9352606	0	-1
chr14	20789300	20793400	Peak171847	0	-	0	54.9438614	0	-1
chr14	20793400	20794900	Peak171848	0	+	0	24.96803293	0	-1
chr14	20997400	20997900	Peak171873	0	-	0	24.16621379	0	-1
chr14	21019200	21020350	Peak171880	0	-	0	20.77395285	0	-1
chr14	21026050	21028200	Peak171886	0	-	0	21.60576114	0	-1
chr14	21028450	21030350	Peak171887	0	-	0	41.81263712	0	-1
chr14	21030550	21033000	Peak171888	0	-	0	85.1956369	0	-1
chr14	21033350	21033750	Peak171889	0	-	0	20.97955326	0	-1
chr14	21033800	21034300	Peak171890	0	-	0	28.47090084	0	-1
chr14	21034950	21035600	Peak171891	0	-	0	21.17197012	0	-1
chr14	21042050	21042800	Peak171895	0	-	0	31.80292477	0	-1
chr14	21052500	21053500	Peak171902	0	+	0	31.45898671	0	-1
chr14	21082350	21082650	Peak171912	0	-	0	20.10522898	0	-1
chr14	21086750	21087850	Peak171913	0	-	0	18.30970446	0	-1
chr14	21368900	21370300	Peak171935	0	-	0	40.84512111	0	-1
chr14	21499050	21500600	Peak171946	0	+	0	23.24807966	0	-1
chr14	21501450	21502250	Peak171948	0	-	0	21.68385116	0	-1
chr14	21523300	21524700	Peak171958	0	-	0	31.76323261	0	-1
chr14	21570100	21570600	Peak171970	0	-	0	19.65984028	0	-1
chr14	21578750	21579400	Peak171971	0	-	0	18.90749823	0	-1
chr14	21609800	21610500	Peak171979	0	-	0	18.00357999	0	-1
chr14	21636150	21637950	Peak171984	0	-	0	70.62269675	0	-1
chr14	21679250	21679850	Peak171994	0	-	0	23.31880293	0	-1
chr14	21751200	21752500	Peak172010	0	-	0	18.98617242	0	-1
chr14	21822250	21823650	Peak172019	0	-	0	38.20468465	0	-1
chr14	21829950	21831350	Peak172023	0	-	0	41.53079305	0	-1
chr14	21851450	21852300	Peak172034	0	-	0	29.94636328	0	-1
chr14	21982200	21983000	Peak172039	0	+	0	26.50283852	0	-1
chr14	21987300	21988150	Peak172047	0	+	0	18.72666827	0	-1
chr14	21988600	21989750	Peak172049	0	-	0	31.83050203	0	-1
chr14	22440950	22441650	Peak172075	0	-	0	19.221306	0	-1
chr14	22452950	22453300	Peak172076	0	-	0	26.7905213	0	-1
chr14	22577350	22578400	Peak172080	0	-	0	22.17740903	0	-1
chr14	22906350	22906850	Peak172088	0	-	0	22.29490847	0	-1
chr14	23360700	23361300	Peak172101	0	-	0	22.92166239	0	-1
chr14	23710650	23712150	Peak172137	0	-	0	26.07729746	0	-1
chr14	23750650	23751150	Peak172139	0	-	0	20.30535745	0	-1
chr14	23831100	23832750	Peak172173	0	-	0	33.3819262	0	-1
chr14	23848600	23850250	Peak172182	0	-	0	23.33569759	0	-1
chr14	23974900	23975300	Peak172217	0	-	0	19.89080397	0	-1
chr14	24001950	24003100	Peak172228	0	-	0	28.14183355	0	-1
chr14	24003250	24005200	Peak172229	0	+	0	42.04488896	0	-1
chr14	24035750	24037200	Peak172232	0	-	0	21.13952176	0	-1
chr14	24182300	24183350	Peak172253	0	-	0	24.58901908	0	-1
chr14	24201850	24202700	Peak172267	0	-	0	19.82036693	0	-1
chr14	24207850	24208500	Peak172272	0	-	0	23.46773479	0	-1
chr14	24211800	24212900	Peak172275	0	-	0	25.69466424	0	-1
chr14	24231600	24232950	Peak172292	0	-	0	31.96821402	0	-1
chr14	24245050	24246050	Peak172303	0	+	0	24.21513983	0	-1
chr14	24496100	24496700	Peak172333	0	-	0	19.65190191	0	-1
chr14	24579100	24580150	Peak172348	0	-	0	24.44501627	0	-1
chr14	24615050	24616700	Peak172353	0	-	0	21.58458774	0	-1
chr14	24617050	24619000	Peak172355	0	-	0	31.08049952	0	-1
chr14	24651000	24651750	Peak172362	0	-	0	21.74809109	0	-1
chr14	24731250	24732650	Peak172364	0	-	0	40.06312667	0	-1
chr14	24771650	24772600	Peak172377	0	-	0	24.03414131	0	-1
chr14	24817450	24818050	Peak172387	0	-	0	22.17529231	0	-1
chr14	24825350	24826200	Peak172393	0	-	0	19.59336686	0	-1
chr14	24826550	24830450	Peak172394	0	-	0	76.93700102	0	-1
chr14	24841650	24842950	Peak172400	0	-	0	20.08423728	0	-1
chr14	24955800	24957900	Peak172425	0	-	0	28.93961144	0	-1
chr14	25129400	25130000	Peak172452	0	-	0	21.17835396	0	-1
chr14	25144850	25145100	Peak172458	0	-	0	18.87048792	0	-1
chr14	25225350	25227650	Peak172475	0	-	0	41.78298779	0	-1
chr14	25353600	25354650	Peak172517	0	-	0	33.53970306	0	-1
chr14	25370200	25374100	Peak172522	0	-	0	45.28255993	0	-1
chr14	25383900	25385100	Peak172529	0	-	0	28.16821327	0	-1
chr14	25396650	25397550	Peak172533	0	-	0	18.99305526	0	-1
chr14	25458850	25460950	Peak172545	0	+	0	54.84941933	0	-1
chr14	25463750	25464250	Peak172551	0	-	0	18.14101402	0	-1
chr14	25465100	25467050	Peak172552	0	-	0	23.49804924	0	-1
chr14	25478150	25481900	Peak172563	0	-	0	63.1533395	0	-1
chr14	25482950	25484250	Peak172564	0	-	0	26.12115559	0	-1
chr14	25486350	25489050	Peak172566	0	-	0	23.18255747	0	-1
chr14	25492550	25494400	Peak172569	0	-	0	27.44601339	0	-1
chr14	25496700	25497650	Peak172572	0	-	0	30.553236	0	-1
chr14	25519500	25521350	Peak172592	0	-	0	20.96843633	0	-1
chr14	25546000	25546350	Peak172615	0	-	0	19.5688934	0	-1
chr14	25574300	25575150	Peak172635	0	+	0	20.67655706	0	-1
chr14	25579050	25581350	Peak172637	0	-	0	48.61385072	0	-1
chr14	25586000	25590050	Peak172642	0	-	0	86.09639688	0	-1
chr14	25607150	25608550	Peak172659	0	+	0	37.09023643	0	-1
chr14	25610100	25612450	Peak172663	0	-	0	35.56610811	0	-1
chr14	25616250	25617350	Peak172667	0	-	0	27.68529293	0	-1
chr14	25620700	25621400	Peak172670	0	-	0	18.75485355	0	-1
chr14	25622300	25623700	Peak172672	0	-	0	25.45076964	0	-1
chr14	25628400	25630750	Peak172678	0	-	0	30.18047486	0	-1
chr14	25630950	25632050	Peak172680	0	-	0	18.96696685	0	-1
chr14	25640600	25641600	Peak172688	0	-	0	23.66309688	0	-1
chr14	25740600	25741850	Peak172739	0	-	0	24.80783348	0	-1
chr14	25743000	25743800	Peak172741	0	-	0	23.90570282	0	-1
chr14	25750050	25751800	Peak172752	0	-	0	22.95781823	0	-1
chr14	25752750	25753100	Peak172753	0	-	0	25.16751205	0	-1
chr14	25758950	25760850	Peak172761	0	-	0	19.52827023	0	-1
chr14	25763450	25768500	Peak172765	0	-	0	92.22951477	0	-1
chr14	26449800	26450800	Peak172794	0	-	0	22.19512704	0	-1
chr14	26487600	26488450	Peak172799	0	-	0	22.27800052	0	-1
chr14	26533950	26535050	Peak172808	0	+	0	20.05196569	0	-1
chr14	26637050	26638000	Peak172823	0	-	0	44.86615395	0	-1
chr14	26638650	26640450	Peak172825	0	-	0	47.06691571	0	-1
chr14	26669200	26670350	Peak172831	0	+	0	20.83857325	0	-1
chr14	26969950	26970750	Peak172838	0	+	0	20.56501088	0	-1
chr14	27029500	27030350	Peak172842	0	-	0	25.20044661	0	-1
chr14	27067600	27068050	Peak172858	0	-	0	18.65250836	0	-1
chr14	27341900	27342250	Peak172885	0	-	0	18.84468483	0	-1
chr14	27349650	27351800	Peak172891	0	-	0	40.86711636	0	-1
chr14	27360400	27361900	Peak172897	0	-	0	55.0346437	0	-1
chr14	27366950	27368200	Peak172901	0	-	0	37.32150146	0	-1
chr14	27508500	27509250	Peak172926	0	-	0	26.31055839	0	-1
chr14	27622900	27623600	Peak172929	0	-	0	19.45089205	0	-1
chr14	28416800	28417950	Peak172976	0	-	0	24.73880612	0	-1
chr14	28864950	28865300	Peak172995	0	-	0	21.72037437	0	-1
chr14	28958050	28959100	Peak173000	0	-	0	32.01663589	0	-1
chr14	29229200	29229900	Peak173022	0	-	0	18.84474234	0	-1
chr14	29235750	29236050	Peak173024	0	-	0	18.87048792	0	-1
chr14	29237300	29237650	Peak173026	0	-	0	19.43497553	0	-1
chr14	29242750	29243250	Peak173028	0	-	0	23.75107041	0	-1
chr14	29267100	29268000	Peak173031	0	-	0	25.5946755	0	-1
chr14	29442400	29443050	Peak173052	0	-	0	23.88683592	0	-1
chr14	29669950	29670650	Peak173074	0	-	0	20.17423337	0	-1
chr14	29978850	29979550	Peak173104	0	-	0	28.93500526	0	-1
chr14	30196100	30196750	Peak173141	0	-	0	20.97240811	0	-1
chr14	30217100	30218000	Peak173147	0	-	0	18.26720591	0	-1
chr14	30257400	30258450	Peak173153	0	-	0	28.36813178	0	-1
chr14	30352400	30353400	Peak173175	0	-	0	18.40871317	0	-1
chr14	30354150	30355300	Peak173177	0	-	0	18.54294198	0	-1
chr14	30479600	30480800	Peak173180	0	-	0	24.0266539	0	-1
chr14	30523650	30524550	Peak173190	0	-	0	21.96218775	0	-1
chr14	30547900	30549150	Peak173200	0	-	0	34.96425835	0	-1
chr14	30549700	30551550	Peak173202	0	-	0	35.88736772	0	-1
chr14	30564000	30565950	Peak173210	0	-	0	23.32596686	0	-1
chr14	30573050	30573850	Peak173216	0	-	0	27.70576012	0	-1
chr14	30593150	30595450	Peak173226	0	-	0	37.48161691	0	-1
chr14	30697750	30699350	Peak173253	0	-	0	24.7376286	0	-1
chr14	30715000	30716700	Peak173254	0	+	0	59.39579684	0	-1
chr14	30825500	30826150	Peak173260	0	+	0	26.41589062	0	-1
chr14	30826150	30828450	Peak173261	0	-	0	51.62029741	0	-1
chr14	30828500	30829150	Peak173262	0	-	0	22.49673502	0	-1
chr14	30831200	30832200	Peak173266	0	-	0	19.20600296	0	-1
chr14	30836900	30837650	Peak173271	0	-	0	45.93808999	0	-1
chr14	30878500	30879200	Peak173284	0	-	0	24.1624451	0	-1
chr14	30916150	30916650	Peak173294	0	-	0	18.48655227	0	-1
chr14	30950750	30952100	Peak173305	0	-	0	23.23669101	0	-1
chr14	31001450	31002050	Peak173309	0	+	0	23.36014974	0	-1
chr14	31018400	31019950	Peak173314	0	+	0	20.34843655	0	-1
chr14	31128100	31129000	Peak173323	0	-	0	24.09621626	0	-1
chr14	31130950	31131750	Peak173328	0	+	0	19.23872175	0	-1
chr14	31182200	31183200	Peak173344	0	-	0	19.32436323	0	-1
chr14	31206850	31207750	Peak173361	0	-	0	27.55612123	0	-1
chr14	31219100	31219650	Peak173371	0	-	0	20.28948439	0	-1
chr14	31335950	31336650	Peak173394	0	-	0	25.36215939	0	-1
chr14	31337200	31338150	Peak173396	0	-	0	21.0023987	0	-1
chr14	31384800	31386800	Peak173413	0	-	0	35.35178525	0	-1
chr14	31392750	31394100	Peak173419	0	-	0	21.16592155	0	-1
chr14	31399800	31401700	Peak173425	0	-	0	31.66710626	0	-1
chr14	31414700	31415750	Peak173437	0	-	0	20.81689957	0	-1
chr14	31422950	31423900	Peak173444	0	-	0	29.18469304	0	-1
chr14	31427450	31428900	Peak173447	0	-	0	30.73570425	0	-1
chr14	31433300	31434200	Peak173455	0	-	0	22.64681242	0	-1
chr14	31435050	31436300	Peak173457	0	+	0	25.06738173	0	-1
chr14	31495400	31496300	Peak173464	0	-	0	19.73708368	0	-1
chr14	31640200	31641050	Peak173471	0	-	0	26.83808794	0	-1
chr14	31657000	31658050	Peak173476	0	-	0	18.59884274	0	-1
chr14	31658400	31659800	Peak173478	0	-	0	19.3224541	0	-1
chr14	31659850	31661650	Peak173479	0	-	0	53.4556283	0	-1
chr14	31662300	31666250	Peak173481	0	-	0	55.56241938	0	-1
chr14	31668250	31672400	Peak173483	0	-	0	56.64870222	0	-1
chr14	31681500	31682500	Peak173485	0	-	0	24.21459189	0	-1
chr14	31721250	31721550	Peak173499	0	-	0	19.1215232	0	-1
chr14	31779800	31782350	Peak173506	0	-	0	99.86853492	0	-1
chr14	31786900	31787300	Peak173510	0	-	0	22.13059021	0	-1
chr14	31829950	31831100	Peak173518	0	+	0	19.072173	0	-1
chr14	31930700	31931200	Peak173526	0	-	0	26.42448498	0	-1
chr14	31934050	31934900	Peak173530	0	-	0	25.61651236	0	-1
chr14	31936250	31936600	Peak173532	0	-	0	19.14665287	0	-1
chr14	32085900	32086700	Peak173549	0	-	0	20.72328129	0	-1
chr14	32249600	32249950	Peak173565	0	-	0	18.30121165	0	-1
chr14	32269250	32269850	Peak173569	0	-	0	19.85078535	0	-1
chr14	32300500	32301700	Peak173576	0	-	0	46.66238216	0	-1
chr14	32301900	32303050	Peak173577	0	-	0	37.18780878	0	-1
chr14	32304350	32305600	Peak173580	0	-	0	18.009843	0	-1
chr14	32308900	32310250	Peak173582	0	-	0	47.53493362	0	-1
chr14	32532600	32533250	Peak173610	0	-	0	19.10386124	0	-1
chr14	32535650	32536050	Peak173613	0	-	0	19.18591014	0	-1
chr14	32857250	32858150	Peak173627	0	-	0	25.64169455	0	-1
chr14	32994700	32995950	Peak173642	0	-	0	34.65164909	0	-1
chr14	33319550	33320450	Peak173661	0	+	0	20.76631252	0	-1
chr14	33328750	33329500	Peak173665	0	-	0	23.00431444	0	-1
chr14	33446600	33447500	Peak173680	0	+	0	48.51607556	0	-1
chr14	34234750	34235300	Peak173726	0	-	0	18.60462233	0	-1
chr14	34310250	34311650	Peak173731	0	+	0	27.502437	0	-1
chr14	34328700	34329050	Peak173737	0	-	0	19.01468632	0	-1
chr14	34338850	34339100	Peak173746	0	-	0	19.90788949	0	-1
chr14	34339300	34340200	Peak173747	0	-	0	31.6641176	0	-1
chr14	34453850	34454700	Peak173770	0	-	0	19.55231994	0	-1
chr14	34467050	34467950	Peak173777	0	-	0	32.534211	0	-1
chr14	34497700	34498050	Peak173789	0	-	0	18.5627474	0	-1
chr14	34501950	34503500	Peak173793	0	+	0	46.50994305	0	-1
chr14	34503500	34504350	Peak173794	0	-	0	19.06584045	0	-1
chr14	34549750	34550350	Peak173804	0	-	0	20.43171947	0	-1
chr14	34569350	34570700	Peak173812	0	-	0	36.74645903	0	-1
chr14	34673350	34674550	Peak173825	0	+	0	31.14459596	0	-1
chr14	34893600	34893950	Peak173853	0	-	0	24.83632982	0	-1
chr14	34894950	34895800	Peak173855	0	-	0	36.2563949	0	-1
chr14	35043550	35044100	Peak173888	0	-	0	29.21252187	0	-1
chr14	36918800	36920350	Peak173952	0	-	0	33.13215683	0	-1
chr14	36930300	36930650	Peak173958	0	-	0	19.01468632	0	-1
chr14	36933250	36933950	Peak173960	0	-	0	21.24046649	0	-1
chr14	36944200	36944550	Peak173964	0	-	0	19.35860197	0	-1
chr14	36965450	36965900	Peak173974	0	-	0	18.26769619	0	-1
chr14	39471750	39474250	Peak174002	0	+	0	45.31256643	0	-1
chr14	40894400	40895150	Peak174006	0	-	0	20.71481272	0	-1
chr14	40927650	40929200	Peak174018	0	-	0	40.76514987	0	-1
chr14	40948600	40951300	Peak174034	0	-	0	41.55346742	0	-1
chr14	40954350	40955800	Peak174038	0	-	0	26.1238575	0	-1
chr14	40956150	40958100	Peak174040	0	-	0	27.90818798	0	-1
chr14	40964800	40966250	Peak174051	0	-	0	29.90912813	0	-1
chr14	41013900	41014700	Peak174062	0	-	0	30.48592994	0	-1
chr14	45218450	45219550	Peak174085	0	-	0	22.49266944	0	-1
chr14	45219700	45220450	Peak174086	0	+	0	22.56811371	0	-1
chr14	45318250	45319050	Peak174091	0	+	0	26.03460988	0	-1
chr14	45389050	45389700	Peak174108	0	-	0	21.19353865	0	-1
chr14	45453500	45454000	Peak174113	0	-	0	18.27031059	0	-1
chr14	45455200	45455850	Peak174114	0	-	0	23.43914978	0	-1
chr14	45456100	45456750	Peak174116	0	-	0	18.80207936	0	-1
chr14	45462300	45463950	Peak174119	0	-	0	53.18882375	0	-1
chr14	45507000	45508950	Peak174133	0	-	0	19.84216493	0	-1
chr14	45509250	45509600	Peak174134	0	-	0	18.82695235	0	-1
chr14	45528000	45529550	Peak174145	0	-	0	26.15307348	0	-1
chr14	45529550	45530900	Peak174146	0	+	0	30.20722873	0	-1
chr14	45564350	45566600	Peak174154	0	-	0	26.26800165	0	-1
chr14	45566650	45567300	Peak174155	0	-	0	18.7528767	0	-1
chr14	45598800	45600400	Peak174172	0	-	0	31.86537901	0	-1
chr14	45600850	45601950	Peak174173	0	-	0	20.30281935	0	-1
chr14	45602200	45602950	Peak174174	0	-	0	30.25178603	0	-1
chr14	45642000	45642800	Peak174186	0	-	0	23.69236257	0	-1
chr14	45643350	45644650	Peak174187	0	-	0	19.81476329	0	-1
chr14	45648400	45648750	Peak174191	0	-	0	21.58019695	0	-1
chr14	45650500	45650850	Peak174195	0	-	0	20.12514024	0	-1
chr14	45651750	45653200	Peak174197	0	-	0	34.51866868	0	-1
chr14	45654650	45657100	Peak174199	0	-	0	93.20779233	0	-1
chr14	45657100	45658550	Peak174200	0	+	0	41.65572206	0	-1
chr14	45690000	45691600	Peak174205	0	-	0	47.91390499	0	-1
chr14	45773450	45774850	Peak174209	0	-	0	42.11448424	0	-1
chr14	46786950	46787900	Peak174223	0	-	0	18.09452448	0	-1
chr14	46788450	46789100	Peak174225	0	-	0	18.25066837	0	-1
chr14	46831200	46832350	Peak174234	0	-	0	29.04916616	0	-1
chr14	46901650	46902550	Peak174252	0	-	0	18.67462626	0	-1
chr14	46955550	46956000	Peak174267	0	-	0	25.04514909	0	-1
chr14	46989800	46990300	Peak174279	0	-	0	23.81733751	0	-1
chr14	46991700	46992150	Peak174282	0	-	0	18.39170623	0	-1
chr14	46999250	47000000	Peak174285	0	-	0	18.88600182	0	-1
chr14	47000850	47001550	Peak174286	0	-	0	35.60078265	0	-1
chr14	47002300	47003000	Peak174287	0	-	0	19.29633145	0	-1
chr14	47036050	47036450	Peak174290	0	-	0	21.49751864	0	-1
chr14	47188800	47189600	Peak174304	0	+	0	27.09389965	0	-1
chr14	47507100	47507650	Peak174336	0	-	0	26.30121746	0	-1
chr14	47568650	47569150	Peak174356	0	-	0	27.4756167	0	-1
chr14	47598000	47598600	Peak174359	0	-	0	23.04551063	0	-1
chr14	47648950	47650500	Peak174361	0	+	0	23.41592646	0	-1
chr14	47912300	47912950	Peak174389	0	-	0	19.02537589	0	-1
chr14	48005600	48006650	Peak174400	0	-	0	19.95240571	0	-1
chr14	48073600	48074600	Peak174404	0	-	0	21.49403833	0	-1
chr14	48086900	48087650	Peak174406	0	-	0	20.09752408	0	-1
chr14	48120450	48121650	Peak174408	0	+	0	21.87523772	0	-1
chr14	48131350	48132000	Peak174414	0	-	0	18.30594379	0	-1
chr14	48202000	48203200	Peak174438	0	-	0	52.69431369	0	-1
chr14	48206500	48208850	Peak174439	0	-	0	52.10304946	0	-1
chr14	48446750	48447750	Peak174450	0	-	0	29.91536392	0	-1
chr14	48511700	48512550	Peak174464	0	-	0	18.76733971	0	-1
chr14	48990450	48991450	Peak174473	0	-	0	39.64668192	0	-1
chr14	49066600	49067450	Peak174479	0	-	0	43.12017629	0	-1
chr14	49745650	49746150	Peak174489	0	-	0	42.57386577	0	-1
chr14	50807250	50808600	Peak174502	0	-	0	26.02002184	0	-1
chr14	50904050	50904700	Peak174515	0	-	0	35.64073834	0	-1
chr14	50943950	50945900	Peak174524	0	-	0	57.47391941	0	-1
chr14	50956050	50956350	Peak174525	0	-	0	23.06025998	0	-1
chr14	51062750	51064800	Peak174536	0	-	0	60.71874127	0	-1
chr14	51065350	51067350	Peak174538	0	-	0	53.21270375	0	-1
chr14	51089550	51090750	Peak174546	0	-	0	34.82571568	0	-1
chr14	51090850	51091950	Peak174547	0	-	0	41.77995027	0	-1
chr14	51903950	51905000	Peak174582	0	-	0	20.65946686	0	-1
chr14	51906450	51907450	Peak174583	0	-	0	21.15735192	0	-1
chr14	51908850	51909300	Peak174588	0	-	0	29.21261454	0	-1
chr14	51910800	51912200	Peak174590	0	-	0	30.89138289	0	-1
chr14	51914850	51915350	Peak174594	0	-	0	25.19923401	0	-1
chr14	51915400	51916400	Peak174595	0	-	0	25.80263246	0	-1
chr14	51919050	51919400	Peak174596	0	-	0	21.82247669	0	-1
chr14	51921050	51921800	Peak174598	0	-	0	20.15601617	0	-1
chr14	51929000	51929850	Peak174603	0	-	0	41.41685135	0	-1
chr14	51929900	51930900	Peak174604	0	-	0	19.40127052	0	-1
chr14	51986000	51987100	Peak174611	0	-	0	18.76494303	0	-1
chr14	52004200	52005300	Peak174623	0	-	0	36.64056605	0	-1
chr14	52005550	52006850	Peak174624	0	-	0	26.06911589	0	-1
chr14	52012250	52013400	Peak174633	0	-	0	29.10323723	0	-1
chr14	52014900	52016950	Peak174636	0	-	0	57.59454148	0	-1
chr14	52019750	52020400	Peak174639	0	+	0	35.51308004	0	-1
chr14	52020450	52021800	Peak174640	0	-	0	25.97374693	0	-1
chr14	52022500	52024000	Peak174642	0	-	0	40.43248545	0	-1
chr14	52043500	52045700	Peak174643	0	-	0	30.64405209	0	-1
chr14	52099850	52100350	Peak174648	0	-	0	22.02952385	0	-1
chr14	52104400	52105050	Peak174653	0	-	0	19.99175178	0	-1
chr14	52196650	52197800	Peak174662	0	+	0	25.7644501	0	-1
chr14	52209550	52209850	Peak174665	0	-	0	23.06025998	0	-1
chr14	52256400	52257500	Peak174674	0	-	0	34.864406	0	-1
chr14	52305700	52306050	Peak174690	0	-	0	22.93201733	0	-1
chr14	52315300	52317450	Peak174700	0	-	0	31.5154181	0	-1
chr14	54060050	54060600	Peak174720	0	-	0	19.3278717	0	-1
chr14	54152200	54152900	Peak174736	0	-	0	21.5705153	0	-1
chr14	54182150	54182650	Peak174745	0	-	0	31.61433663	0	-1
chr14	54182900	54183300	Peak174746	0	-	0	20.25422903	0	-1
chr14	54186900	54187450	Peak174751	0	-	0	19.15935833	0	-1
chr14	54252950	54254050	Peak174775	0	-	0	39.6827051	0	-1
chr14	54254100	54255500	Peak174776	0	-	0	58.72993379	0	-1
chr14	54258800	54260450	Peak174777	0	-	0	33.28708581	0	-1
chr14	54268450	54268750	Peak174778	0	-	0	19.51510897	0	-1
chr14	54404650	54404950	Peak174785	0	-	0	21.97441905	0	-1
chr14	54602400	54604200	Peak174840	0	-	0	22.29300183	0	-1
chr14	54640850	54642000	Peak174856	0	+	0	24.05591538	0	-1
chr14	54685150	54686150	Peak174870	0	-	0	31.42944887	0	-1
chr14	54687000	54687900	Peak174872	0	-	0	37.29008255	0	-1
chr14	54687950	54688250	Peak174873	0	-	0	18.67053054	0	-1
chr14	54725850	54726150	Peak174878	0	-	0	19.70083855	0	-1
chr14	54843650	54844050	Peak174900	0	-	0	51.65591657	0	-1
chr14	54876500	54877650	Peak174910	0	+	0	27.46280118	0	-1
chr14	54907150	54910050	Peak174931	0	-	0	26.86973327	0	-1
chr14	54913200	54914700	Peak174937	0	-	0	39.29099989	0	-1
chr14	54935200	54937150	Peak174949	0	-	0	19.61995801	0	-1
chr14	54937300	54938800	Peak174950	0	-	0	25.69850125	0	-1
chr14	54989750	54991050	Peak174959	0	-	0	20.17783576	0	-1
chr14	54995350	54996850	Peak174963	0	-	0	19.4409856	0	-1
chr14	55057400	55059350	Peak174986	0	-	0	40.32587068	0	-1
chr14	55076000	55079350	Peak175011	0	-	0	81.2431693	0	-1
chr14	55081200	55081600	Peak175014	0	-	0	18.90853549	0	-1
chr14	55088700	55091650	Peak175020	0	-	0	46.75625937	0	-1
chr14	55114700	55115550	Peak175044	0	+	0	19.03977748	0	-1
chr14	55118300	55118950	Peak175046	0	-	0	19.6977946	0	-1
chr14	55121900	55123300	Peak175047	0	-	0	46.43725467	0	-1
chr14	55146300	55150500	Peak175050	0	-	0	89.98038152	0	-1
chr14	55151150	55151550	Peak175052	0	-	0	19.79350894	0	-1
chr14	55181900	55182200	Peak175063	0	-	0	19.51510897	0	-1
chr14	55191100	55192600	Peak175068	0	-	0	18.009843	0	-1
chr14	55338350	55340300	Peak175082	0	-	0	34.2905331	0	-1
chr14	55540600	55542200	Peak175113	0	-	0	26.29216425	0	-1
chr14	55556750	55558050	Peak175118	0	-	0	24.20385619	0	-1
chr14	55560900	55561750	Peak175121	0	-	0	41.908775	0	-1
chr14	55622350	55622650	Peak175145	0	-	0	20.89775465	0	-1
chr14	55643150	55643950	Peak175155	0	+	0	42.15071149	0	-1
chr14	55670900	55671600	Peak175160	0	-	0	28.79134456	0	-1
chr14	55672300	55673100	Peak175163	0	-	0	25.63048931	0	-1
chr14	55715200	55715450	Peak175167	0	-	0	19.90788949	0	-1
chr14	55744800	55745700	Peak175180	0	-	0	19.17622297	0	-1
chr14	55762100	55762900	Peak175187	0	+	0	32.39138084	0	-1
chr14	55854450	55856450	Peak175204	0	-	0	34.36375671	0	-1
chr14	55861650	55863350	Peak175206	0	-	0	40.71029476	0	-1
chr14	55900350	55901450	Peak175219	0	-	0	19.43284206	0	-1
chr14	56667400	56668200	Peak175229	0	-	0	24.82500682	0	-1
chr14	56668550	56669450	Peak175231	0	-	0	27.25815889	0	-1
chr14	56777600	56778250	Peak175252	0	+	0	19.17785863	0	-1
chr14	56778250	56779600	Peak175253	0	-	0	18.8655786	0	-1
chr14	57113500	57114250	Peak175274	0	-	0	33.19973964	0	-1
chr14	57132300	57132900	Peak175283	0	-	0	23.4371191	0	-1
chr14	57423350	57424050	Peak175304	0	-	0	23.85181591	0	-1
chr14	57525150	57525850	Peak175311	0	+	0	33.13710333	0	-1
chr14	57664900	57665500	Peak175330	0	+	0	25.94737937	0	-1
chr14	57719200	57720150	Peak175344	0	-	0	28.69046721	0	-1
chr14	57729800	57730900	Peak175348	0	-	0	44.49821534	0	-1
chr14	57797950	57798900	Peak175355	0	+	0	19.11434832	0	-1
chr14	57881450	57883200	Peak175374	0	-	0	25.93677992	0	-1
chr14	57886700	57887200	Peak175377	0	-	0	18.15545189	0	-1
chr14	57888200	57889550	Peak175379	0	-	0	21.93503124	0	-1
chr14	57889550	57890400	Peak175380	0	+	0	27.31256284	0	-1
chr14	57907950	57909400	Peak175388	0	-	0	26.72617859	0	-1
chr14	57909550	57911200	Peak175389	0	-	0	30.53141882	0	-1
chr14	57913700	57914350	Peak175391	0	-	0	20.77419783	0	-1
chr14	57922100	57923550	Peak175401	0	-	0	34.99643404	0	-1
chr14	57998750	57999550	Peak175412	0	+	0	33.40083594	0	-1
chr14	58072300	58073800	Peak175417	0	-	0	28.48644633	0	-1
chr14	58074950	58076750	Peak175420	0	+	0	21.07853624	0	-1
chr14	59202950	59205700	Peak175435	0	-	0	76.23584911	0	-1
chr14	59226650	59228100	Peak175441	0	-	0	48.94730593	0	-1
chr14	59504000	59504350	Peak175455	0	-	0	20.60788249	0	-1
chr14	59549450	59550800	Peak175463	0	-	0	18.65267598	0	-1
chr14	59625100	59626650	Peak175480	0	+	0	34.98609996	0	-1
chr14	60177050	60177800	Peak175509	0	+	0	24.2137045	0	-1
chr14	60270300	60270700	Peak175523	0	-	0	22.64040755	0	-1
chr14	60377750	60379450	Peak175548	0	+	0	20.7034795	0	-1
chr14	60380700	60381250	Peak175553	0	-	0	18.05684781	0	-1
chr14	60381650	60382150	Peak175554	0	-	0	30.27304286	0	-1
chr14	60384900	60386500	Peak175557	0	-	0	43.87124524	0	-1
chr14	60398100	60400150	Peak175563	0	-	0	21.19937509	0	-1
chr14	60553550	60555300	Peak175582	0	-	0	31.12320064	0	-1
chr14	60642050	60643450	Peak175597	0	-	0	26.27915406	0	-1
chr14	60656000	60656800	Peak175602	0	-	0	26.15569883	0	-1
chr14	60733200	60734300	Peak175624	0	-	0	33.14037054	0	-1
chr14	60738350	60738950	Peak175631	0	-	0	22.17327116	0	-1
chr14	60763750	60764350	Peak175641	0	-	0	22.88606308	0	-1
chr14	60784550	60785100	Peak175644	0	+	0	28.77975521	0	-1
chr14	61038200	61038950	Peak175664	0	-	0	22.18653099	0	-1
chr14	61043450	61044350	Peak175666	0	-	0	28.61160123	0	-1
chr14	61142550	61143850	Peak175679	0	-	0	26.04686988	0	-1
chr14	61172750	61173800	Peak175685	0	+	0	22.83536907	0	-1
chr14	61412300	61412750	Peak175705	0	-	0	21.04272067	0	-1
chr14	61439100	61440350	Peak175713	0	+	0	29.03599004	0	-1
chr14	61600300	61601450	Peak175724	0	-	0	50.47286577	0	-1
chr14	61603000	61604200	Peak175726	0	-	0	31.43572803	0	-1
chr14	61649400	61650650	Peak175734	0	-	0	22.62532287	0	-1
chr14	61681450	61683250	Peak175738	0	+	0	20.64565057	0	-1
chr14	62001650	62002400	Peak175752	0	-	0	19.63717305	0	-1
chr14	62177150	62177700	Peak175764	0	-	0	28.16082695	0	-1
chr14	62226150	62227950	Peak175768	0	-	0	33.26126677	0	-1
chr14	62331900	62332550	Peak175772	0	+	0	29.27517304	0	-1
chr14	62761950	62763100	Peak175816	0	-	0	23.67180176	0	-1
chr14	62844400	62845950	Peak175827	0	-	0	45.25436233	0	-1
chr14	62850700	62851050	Peak175828	0	-	0	18.35462887	0	-1
chr14	62851200	62852200	Peak175829	0	-	0	25.59454545	0	-1
chr14	62855500	62856000	Peak175832	0	-	0	18.91003932	0	-1
chr14	62856150	62857200	Peak175833	0	-	0	27.95427993	0	-1
chr14	62865000	62865650	Peak175835	0	-	0	27.71387607	0	-1
chr14	62867050	62868050	Peak175837	0	-	0	47.29208566	0	-1
chr14	62868900	62869550	Peak175839	0	-	0	18.86316562	0	-1
chr14	62877400	62881550	Peak175843	0	-	0	92.83413719	0	-1
chr14	62883950	62885550	Peak175845	0	-	0	40.84077452	0	-1
chr14	62892750	62893550	Peak175849	0	-	0	26.45556927	0	-1
chr14	62927850	62928500	Peak175864	0	-	0	24.27665065	0	-1
chr14	62937350	62938050	Peak175870	0	-	0	22.30658448	0	-1
chr14	62965350	62966350	Peak175876	0	-	0	20.44370525	0	-1
chr14	62991450	62991950	Peak175878	0	-	0	21.04272067	0	-1
chr14	63123050	63124250	Peak175895	0	-	0	18.15808223	0	-1
chr14	63129150	63130900	Peak175898	0	-	0	70.46600558	0	-1
chr14	63132250	63133100	Peak175901	0	-	0	21.00777	0	-1
chr14	63159500	63161050	Peak175916	0	-	0	26.417744	0	-1
chr14	63922550	63923500	Peak175999	0	-	0	18.63730196	0	-1
chr14	63923550	63924600	Peak176000	0	-	0	20.31274769	0	-1
chr14	64138900	64140700	Peak176036	0	-	0	19.8690454	0	-1
chr14	64163050	64164400	Peak176052	0	-	0	28.41104073	0	-1
chr14	64190750	64191450	Peak176063	0	-	0	21.72389213	0	-1
chr14	64198150	64199750	Peak176069	0	-	0	33.78718978	0	-1
chr14	64200150	64201850	Peak176071	0	-	0	29.08929785	0	-1
chr14	64202050	64203600	Peak176073	0	-	0	27.11500584	0	-1
chr14	64233250	64234900	Peak176083	0	-	0	28.70638396	0	-1
chr14	64272750	64273800	Peak176098	0	-	0	23.07278452	0	-1
chr14	64298350	64298800	Peak176106	0	-	0	24.16939853	0	-1
chr14	64323450	64325400	Peak176118	0	-	0	44.06553689	0	-1
chr14	64356900	64357750	Peak176134	0	-	0	23.04551063	0	-1
chr14	64383750	64384550	Peak176146	0	-	0	20.08111278	0	-1
chr14	64391350	64392700	Peak176155	0	-	0	27.00640034	0	-1
chr14	64403850	64405500	Peak176160	0	-	0	34.88631271	0	-1
chr14	64586550	64589050	Peak176197	0	+	0	28.99284093	0	-1
chr14	64592650	64593550	Peak176203	0	-	0	20.4417792	0	-1
chr14	64624550	64625550	Peak176212	0	-	0	21.92276879	0	-1
chr14	64626400	64627850	Peak176213	0	-	0	23.36891494	0	-1
chr14	64652850	64654750	Peak176218	0	-	0	25.51901331	0	-1
chr14	64667300	64668950	Peak176224	0	-	0	61.81057841	0	-1
chr14	64690050	64690550	Peak176238	0	-	0	21.09265921	0	-1
chr14	64691050	64691950	Peak176239	0	-	0	20.2077654	0	-1
chr14	64711050	64711600	Peak176260	0	-	0	18.22984553	0	-1
chr14	64728600	64729700	Peak176273	0	-	0	21.84546106	0	-1
chr14	64729900	64730250	Peak176274	0	-	0	21.87742137	0	-1
chr14	64744800	64745200	Peak176284	0	-	0	21.20062584	0	-1
chr14	64768500	64768850	Peak176291	0	-	0	23.18847221	0	-1
chr14	64800050	64801200	Peak176307	0	-	0	20.58660405	0	-1
chr14	64833900	64835650	Peak176322	0	-	0	35.54803191	0	-1
chr14	64836850	64837200	Peak176323	0	-	0	19.69990654	0	-1
chr14	64865250	64865700	Peak176337	0	-	0	20.07970965	0	-1
chr14	64950000	64951000	Peak176357	0	-	0	41.95832423	0	-1
chr14	65016050	65016850	Peak176373	0	-	0	33.27294532	0	-1
chr14	65023650	65024250	Peak176374	0	-	0	29.2391652	0	-1
chr14	65068150	65069550	Peak176388	0	-	0	42.29845318	0	-1
chr14	65071800	65073350	Peak176392	0	-	0	43.98995551	0	-1
chr14	65080050	65081250	Peak176399	0	-	0	21.23026132	0	-1
chr14	65088800	65089700	Peak176404	0	-	0	24.3521676	0	-1
chr14	65098250	65099900	Peak176415	0	-	0	24.25109371	0	-1
chr14	65100000	65101950	Peak176416	0	-	0	49.94039869	0	-1
chr14	65103700	65104700	Peak176418	0	-	0	30.38947598	0	-1
chr14	65117350	65119850	Peak176431	0	-	0	34.68392122	0	-1
chr14	65121050	65121600	Peak176433	0	-	0	22.51489589	0	-1
chr14	65122000	65122750	Peak176434	0	-	0	32.82612861	0	-1
chr14	65135300	65136300	Peak176437	0	-	0	18.60522295	0	-1
chr14	65261700	65262800	Peak176465	0	+	0	38.62074284	0	-1
chr14	65265750	65267300	Peak176467	0	-	0	19.88021347	0	-1
chr14	65342700	65343450	Peak176476	0	-	0	18.51652792	0	-1
chr14	65344300	65345500	Peak176478	0	-	0	22.78641418	0	-1
chr14	65357400	65358150	Peak176479	0	-	0	28.74972507	0	-1
chr14	65358200	65359050	Peak176480	0	+	0	33.3926858	0	-1
chr14	65375050	65376900	Peak176490	0	-	0	26.34483577	0	-1
chr14	65567200	65567850	Peak176527	0	-	0	21.99498519	0	-1
chr14	65871800	65872350	Peak176549	0	-	0	19.89001926	0	-1
chr14	65969000	65970850	Peak176562	0	-	0	25.61330079	0	-1
chr14	65971000	65971900	Peak176563	0	-	0	20.15616848	0	-1
chr14	66189900	66190550	Peak176577	0	-	0	29.6224776	0	-1
chr14	66296950	66297750	Peak176597	0	+	0	21.79421697	0	-1
chr14	66297750	66300300	Peak176598	0	-	0	38.91742677	0	-1
chr14	66304800	66307100	Peak176603	0	-	0	49.19263303	0	-1
chr14	66307150	66309150	Peak176604	0	-	0	34.56466164	0	-1
chr14	66309500	66310650	Peak176605	0	-	0	18.60402145	0	-1
chr14	66315700	66316250	Peak176611	0	-	0	29.21629362	0	-1
chr14	66318700	66321250	Peak176613	0	-	0	55.55608371	0	-1
chr14	66343400	66346050	Peak176626	0	-	0	29.45762934	0	-1
chr14	66347250	66350400	Peak176628	0	-	0	55.27993625	0	-1
chr14	66350450	66353900	Peak176629	0	-	0	43.6721628	0	-1
chr14	66354000	66354850	Peak176630	0	-	0	24.99623672	0	-1
chr14	66355850	66357300	Peak176631	0	-	0	29.73892709	0	-1
chr14	66378550	66378950	Peak176638	0	-	0	19.38269296	0	-1
chr14	66495350	66495800	Peak176648	0	-	0	22.76476832	0	-1
chr14	66521900	66523450	Peak176653	0	-	0	44.3137713	0	-1
chr14	66524650	66525000	Peak176654	0	-	0	26.18851262	0	-1
chr14	66810100	66811150	Peak176669	0	-	0	18.37682551	0	-1
chr14	66814050	66815000	Peak176673	0	-	0	20.08766581	0	-1
chr14	66815250	66817900	Peak176675	0	-	0	18.39240242	0	-1
chr14	66819900	66821100	Peak176679	0	-	0	18.07067229	0	-1
chr14	66821250	66827700	Peak176680	0	-	0	166.9851223	0	-1
chr14	66829650	66831000	Peak176683	0	-	0	33.93606316	0	-1
chr14	66833150	66835250	Peak176686	0	-	0	48.41750291	0	-1
chr14	66835700	66836700	Peak176687	0	-	0	18.72679218	0	-1
chr14	66843850	66846250	Peak176696	0	-	0	70.38877045	0	-1
chr14	66847050	66848450	Peak176698	0	-	0	25.95661221	0	-1
chr14	66848500	66849150	Peak176699	0	-	0	18.59301087	0	-1
chr14	66849750	66850650	Peak176700	0	-	0	20.58343463	0	-1
chr14	66850700	66853850	Peak176701	0	-	0	88.64023282	0	-1
chr14	66857850	66860600	Peak176707	0	-	0	39.3449007	0	-1
chr14	66863850	66864950	Peak176713	0	-	0	40.54035614	0	-1
chr14	66865050	66865800	Peak176714	0	-	0	19.71689785	0	-1
chr14	66866100	66866950	Peak176715	0	-	0	19.85801711	0	-1
chr14	66867850	66868800	Peak176718	0	-	0	31.33154692	0	-1
chr14	66869350	66870350	Peak176720	0	-	0	19.03445507	0	-1
chr14	66935500	66935900	Peak176739	0	-	0	27.61165504	0	-1
chr14	66991150	66992200	Peak176753	0	-	0	25.12210581	0	-1
chr14	66993250	66994250	Peak176756	0	-	0	38.12611943	0	-1
chr14	67026050	67026600	Peak176778	0	-	0	25.66030944	0	-1
chr14	67029450	67029700	Peak176779	0	-	0	19.90788949	0	-1
chr14	67032050	67032650	Peak176781	0	-	0	24.49963945	0	-1
chr14	67047150	67048250	Peak176788	0	-	0	28.90687085	0	-1
chr14	67050400	67051300	Peak176792	0	-	0	26.63697538	0	-1
chr14	67058450	67058750	Peak176798	0	-	0	18.29260011	0	-1
chr14	67063950	67064650	Peak176801	0	-	0	29.45892074	0	-1
chr14	67068750	67069450	Peak176803	0	-	0	22.60174629	0	-1
chr14	67101050	67101550	Peak176816	0	-	0	18.00357999	0	-1
chr14	67126050	67126600	Peak176827	0	-	0	22.71959835	0	-1
chr14	67133000	67135300	Peak176829	0	-	0	66.8637263	0	-1
chr14	67142550	67144400	Peak176836	0	-	0	24.37546453	0	-1
chr14	67766500	67766950	Peak176862	0	-	0	32.08005904	0	-1
chr14	67769200	67770050	Peak176864	0	-	0	25.94321133	0	-1
chr14	67922400	67922950	Peak176887	0	-	0	23.61022476	0	-1
chr14	67926150	67926850	Peak176888	0	-	0	30.85352271	0	-1
chr14	68083800	68085150	Peak176905	0	+	0	40.70732961	0	-1
chr14	68123650	68125350	Peak176907	0	+	0	18.84552556	0	-1
chr14	69029800	69030550	Peak176933	0	-	0	18.12313352	0	-1
chr14	69692000	69693100	Peak176938	0	-	0	23.05027402	0	-1
chr14	69718650	69720950	Peak176946	0	-	0	35.47328129	0	-1
chr14	69730050	69732000	Peak176951	0	-	0	28.04730901	0	-1
chr14	69732750	69733900	Peak176954	0	-	0	21.92870847	0	-1
chr14	69803150	69805150	Peak176963	0	-	0	19.0365562	0	-1
chr14	69805150	69805750	Peak176964	0	+	0	18.73134198	0	-1
chr14	69830100	69832000	Peak176971	0	-	0	45.30158058	0	-1
chr14	70161100	70161950	Peak177029	0	-	0	25.2676455	0	-1
chr14	70191150	70192900	Peak177044	0	-	0	24.01332296	0	-1
chr14	70202200	70205850	Peak177048	0	-	0	31.18527371	0	-1
chr14	70206400	70208600	Peak177050	0	-	0	41.57426912	0	-1
chr14	70211100	70212800	Peak177053	0	-	0	45.06389267	0	-1
chr14	70288900	70289800	Peak177064	0	+	0	24.11284726	0	-1
chr14	70317550	70318050	Peak177074	0	-	0	23.81733751	0	-1
chr14	70526600	70528000	Peak177116	0	-	0	23.80033927	0	-1
chr14	70531250	70532500	Peak177120	0	-	0	40.96885537	0	-1
chr14	70537200	70539600	Peak177123	0	-	0	23.85672721	0	-1
chr14	70549600	70550700	Peak177129	0	-	0	37.7169424	0	-1
chr14	70572400	70573350	Peak177149	0	-	0	43.4375954	0	-1
chr14	70578350	70579350	Peak177155	0	-	0	22.20024172	0	-1
chr14	70580200	70581100	Peak177158	0	-	0	21.12408273	0	-1
chr14	70604000	70605550	Peak177169	0	-	0	20.0005752	0	-1
chr14	70624200	70626900	Peak177183	0	-	0	32.94931877	0	-1
chr14	70627250	70630350	Peak177185	0	-	0	28.06824363	0	-1
chr14	70658600	70660650	Peak177195	0	-	0	28.27149691	0	-1
chr14	70767000	70767950	Peak177214	0	-	0	23.95235327	0	-1
chr14	70920250	70921050	Peak177230	0	-	0	22.05216841	0	-1
chr14	72601600	72603100	Peak177285	0	-	0	74.2488217	0	-1
chr14	72708550	72709200	Peak177294	0	-	0	22.10494843	0	-1
chr14	72709200	72710700	Peak177295	0	+	0	39.25674471	0	-1
chr14	72816650	72817400	Peak177299	0	-	0	18.02605675	0	-1
chr14	72982400	72983800	Peak177309	0	-	0	51.11084372	0	-1
chr14	73143050	73143900	Peak177327	0	+	0	25.37233411	0	-1
chr14	73234900	73235600	Peak177347	0	-	0	20.50428529	0	-1
chr14	73237850	73239450	Peak177349	0	-	0	27.99768843	0	-1
chr14	73244450	73244950	Peak177351	0	-	0	18.37091677	0	-1
chr14	73252400	73253150	Peak177353	0	-	0	19.60618357	0	-1
chr14	73324900	73326600	Peak177365	0	+	0	50.18004182	0	-1
chr14	73374950	73375400	Peak177383	0	-	0	39.57931504	0	-1
