## Supplemental Table 7 for "Single nuclei chromatin profiling of ventral midbrain reveals cell identity transcription factors and cell type-specific gene regulatory variation" (part 2 of 2)

chr	start	end	peak name	score	strand	signalValue	pVale	qValue	peak
chr14	73376950	73377450	Peak177384	0	-	0	18.9687552	0	-1
chr14	73381250	73384850	Peak177387	0	-	0	96.84990463	0	-1
chr14	73474600	73475850	Peak177401	0	-	0	21.34890221	0	-1
chr14	73524100	73524950	Peak177407	0	-	0	29.35352531	0	-1
chr14	74731700	74733350	Peak177434	0	-	0	22.71516404	0	-1
chr14	74797450	74799100	Peak177448	0	-	0	22.51075605	0	-1
chr14	74852900	74853950	Peak177463	0	-	0	21.44677116	0	-1
chr14	74872700	74873400	Peak177470	0	-	0	24.91364042	0	-1
chr14	74898800	74901000	Peak177479	0	-	0	36.7587068	0	-1
chr14	74903000	74904300	Peak177482	0	-	0	24.39255569	0	-1
chr14	74913700	74914500	Peak177491	0	-	0	18.51663621	0	-1
chr14	74918000	74919000	Peak177497	0	-	0	18.26858514	0	-1
chr14	74946750	74948000	Peak177505	0	+	0	24.93439563	0	-1
chr14	75834100	75835250	Peak177576	0	-	0	21.20353929	0	-1
chr14	75882200	75882700	Peak177590	0	-	0	24.80542383	0	-1
chr14	75898150	75899150	Peak177594	0	-	0	30.63433919	0	-1
chr14	75899200	75901500	Peak177595	0	-	0	45.91780252	0	-1
chr14	75901600	75902500	Peak177596	0	-	0	24.65737484	0	-1
chr14	75912200	75912600	Peak177599	0	-	0	22.04180532	0	-1
chr14	75920000	75920300	Peak177601	0	-	0	25.58650277	0	-1
chr14	75959050	75960200	Peak177608	0	-	0	30.84102976	0	-1
chr14	75962150	75964900	Peak177611	0	-	0	101.0678843	0	-1
chr14	75965300	75965650	Peak177612	0	-	0	27.01611863	0	-1
chr14	75980600	75981150	Peak177615	0	-	0	19.41934118	0	-1
chr14	76009800	76010550	Peak177626	0	-	0	21.47650279	0	-1
chr14	76110500	76111400	Peak177643	0	+	0	24.9048136	0	-1
chr14	76149300	76149850	Peak177645	0	-	0	25.27085282	0	-1
chr14	76414000	76416400	Peak177654	0	+	0	63.42356805	0	-1
chr14	76466800	76467250	Peak177670	0	-	0	26.56670782	0	-1
chr14	76479100	76479900	Peak177675	0	-	0	19.83276966	0	-1
chr14	76503400	76504150	Peak177687	0	-	0	33.75361515	0	-1
chr14	76504650	76505850	Peak177689	0	-	0	37.01460773	0	-1
chr14	76554400	76556250	Peak177708	0	-	0	36.69639613	0	-1
chr14	76556250	76557200	Peak177709	0	+	0	25.75762357	0	-1
chr14	76598400	76600050	Peak177716	0	-	0	18.26143021	0	-1
chr14	76625050	76627200	Peak177724	0	-	0	85.13251137	0	-1
chr14	76672800	76673450	Peak177736	0	-	0	22.24018245	0	-1
chr14	76686500	76687450	Peak177741	0	-	0	29.20810976	0	-1
chr14	76698050	76699450	Peak177748	0	-	0	43.60275431	0	-1
chr14	76771850	76772850	Peak177785	0	-	0	22.6235126	0	-1
chr14	76778550	76779350	Peak177790	0	-	0	37.23408578	0	-1
chr14	76781050	76781950	Peak177792	0	-	0	36.05724596	0	-1
chr14	76795900	76798100	Peak177797	0	-	0	45.29154641	0	-1
chr14	76817950	76818600	Peak177806	0	-	0	18.62949271	0	-1
chr14	76873250	76876100	Peak177819	0	-	0	50.25223286	0	-1
chr14	76876200	76876900	Peak177820	0	-	0	18.97656161	0	-1
chr14	76882550	76883950	Peak177822	0	-	0	32.65181414	0	-1
chr14	76951450	76951900	Peak177834	0	-	0	26.25730904	0	-1
chr14	77289950	77290800	Peak177874	0	-	0	24.4941307	0	-1
chr14	77352100	77352650	Peak177885	0	-	0	21.39310179	0	-1
chr14	77440950	77441800	Peak177899	0	-	0	28.49324025	0	-1
chr14	77473800	77474450	Peak177901	0	-	0	19.04026567	0	-1
chr14	77484850	77485450	Peak177904	0	-	0	30.09041921	0	-1
chr14	77488000	77488400	Peak177905	0	-	0	23.09717177	0	-1
chr14	77845300	77845750	Peak177938	0	-	0	19.37702133	0	-1
chr14	78382500	78383500	Peak177968	0	-	0	40.19552649	0	-1
chr14	78535450	78536550	Peak177981	0	-	0	25.69438283	0	-1
chr14	78537400	78538200	Peak177983	0	-	0	18.44914027	0	-1
chr14	78932200	78932750	Peak178023	0	-	0	36.45596825	0	-1
chr14	79184650	79185050	Peak178050	0	-	0	22.2061144	0	-1
chr14	79209950	79210200	Peak178063	0	-	0	18.3622931	0	-1
chr14	79248200	79249100	Peak178069	0	-	0	27.86869987	0	-1
chr14	79292600	79293000	Peak178084	0	-	0	24.59173575	0	-1
chr14	79298400	79299650	Peak178087	0	-	0	20.93700924	0	-1
chr14	79397550	79399000	Peak178096	0	-	0	42.60912761	0	-1
chr14	79427700	79428050	Peak178101	0	-	0	28.59654029	0	-1
chr14	79445200	79445850	Peak178102	0	-	0	33.7297275	0	-1
chr14	79480750	79482150	Peak178106	0	+	0	27.40721378	0	-1
chr14	79482150	79484550	Peak178107	0	-	0	46.83161582	0	-1
chr14	79563200	79563850	Peak178123	0	-	0	23.3103547	0	-1
chr14	79587300	79587900	Peak178126	0	+	0	19.40139881	0	-1
chr14	79657900	79659900	Peak178145	0	-	0	80.17096336	0	-1
chr14	79702500	79703350	Peak178160	0	-	0	21.42316308	0	-1
chr14	84477300	84477900	Peak178208	0	-	0	31.48137065	0	-1
chr14	86729450	86730050	Peak178229	0	-	0	21.16695793	0	-1
chr14	86747400	86747800	Peak178231	0	-	0	18.04638952	0	-1
chr14	86748550	86750400	Peak178232	0	-	0	60.57059196	0	-1
chr14	87415900	87417500	Peak178250	0	+	0	39.84648935	0	-1
chr14	87417500	87418250	Peak178251	0	-	0	26.83681916	0	-1
chr14	93067100	93067900	Peak178281	0	-	0	31.44845727	0	-1
chr14	93474850	93475150	Peak178298	0	-	0	19.18714198	0	-1
chr14	93522800	93523600	Peak178301	0	-	0	18.23946524	0	-1
chr14	93545000	93546300	Peak178305	0	-	0	52.19211794	0	-1
chr14	93700950	93702100	Peak178314	0	-	0	31.97018851	0	-1
chr14	93705350	93705800	Peak178318	0	-	0	23.35284252	0	-1
chr14	93713450	93714250	Peak178322	0	-	0	23.29488279	0	-1
chr14	93728650	93729000	Peak178327	0	-	0	19.82028445	0	-1
chr14	93826000	93826850	Peak178335	0	-	0	25.99449428	0	-1
chr14	93886350	93890550	Peak178350	0	-	0	124.5192425	0	-1
chr14	96518000	96518750	Peak178356	0	+	0	18.92583241	0	-1
chr14	96519250	96519750	Peak178358	0	-	0	23.53459724	0	-1
chr14	99046750	99047300	Peak178369	0	-	0	30.29380711	0	-1
chr14	99298300	99300000	Peak178384	0	+	0	35.20851659	0	-1
chr14	99407600	99407850	Peak178386	0	-	0	18.3622931	0	-1
chr14	100282500	100283050	Peak178438	0	-	0	19.64312161	0	-1
chr14	100460650	100461800	Peak178451	0	-	0	39.598089	0	-1
chr14	101637650	101637900	Peak178485	0	-	0	18.96431702	0	-1
chr14	102615050	102615400	Peak178506	0	-	0	22.02359279	0	-1
chr14	102981550	102983100	Peak178512	0	+	0	43.59633157	0	-1
chr14	103096250	103096900	Peak178531	0	-	0	18.57801381	0	-1
chr14	103097350	103097800	Peak178532	0	-	0	22.88378296	0	-1
chr14	103098100	103098700	Peak178533	0	-	0	23.290582	0	-1
chr14	103098700	103099950	Peak178534	0	+	0	51.93699121	0	-1
chr14	103128450	103128950	Peak178539	0	-	0	29.9260724	0	-1
chr14	103197700	103198050	Peak178550	0	-	0	23.91280372	0	-1
chr14	103349500	103351000	Peak178576	0	-	0	28.35639525	0	-1
chr14	103649900	103651200	Peak178594	0	+	0	46.40263043	0	-1
chr14	103652150	103653400	Peak178596	0	-	0	21.84546106	0	-1
chr14	103655650	103657350	Peak178601	0	-	0	46.33069825	0	-1
chr14	103678300	103681050	Peak178613	0	-	0	30.19950523	0	-1
chr14	103681200	103683900	Peak178614	0	-	0	34.11925939	0	-1
chr14	105176600	105177450	Peak178663	0	+	0	29.37821496	0	-1
chr14	105313850	105314950	Peak178675	0	-	0	18.83469124	0	-1
chr14	105328150	105329800	Peak178676	0	-	0	26.96797906	0	-1
chr14	105588800	105590850	Peak178692	0	-	0	37.81060852	0	-1
chr14	105599700	105600250	Peak178695	0	-	0	19.5064994	0	-1
chr14	105621200	105621650	Peak178696	0	-	0	19.3287582	0	-1
chr14	105630950	105632450	Peak178700	0	-	0	49.33542047	0	-1
chr14	105644600	105645000	Peak178706	0	-	0	22.06613693	0	-1
chr14	105676550	105677200	Peak178712	0	-	0	22.201487	0	-1
chr14	105730950	105731850	Peak178719	0	-	0	22.91204586	0	-1
chr14	105732400	105734550	Peak178721	0	-	0	48.52272356	0	-1
chr14	108910500	108912150	Peak178748	0	-	0	30.45670872	0	-1
chr14	111675550	111676750	Peak178764	0	+	0	18.30439309	0	-1
chr14	115040500	115042400	Peak178777	0	+	0	22.32329884	0	-1
chr14	118088550	118089850	Peak178817	0	-	0	18.5445982	0	-1
chr14	118705500	118706700	Peak178864	0	+	0	32.13929003	0	-1
chr14	118734600	118734950	Peak178874	0	-	0	26.06521143	0	-1
chr14	118856250	118856750	Peak178882	0	-	0	21.70221345	0	-1
chr14	118937650	118938750	Peak178901	0	+	0	26.40543562	0	-1
chr14	118979600	118980750	Peak178914	0	-	0	18.29068052	0	-1
chr14	118981750	118982150	Peak178915	0	-	0	36.12132666	0	-1
chr14	118982800	118983400	Peak178916	0	-	0	32.43768554	0	-1
chr14	119006000	119008500	Peak178919	0	-	0	29.98897286	0	-1
chr14	120141350	120142300	Peak178959	0	-	0	20.3571331	0	-1
chr14	120148600	120149650	Peak178962	0	-	0	36.94097385	0	-1
chr14	120154300	120155600	Peak178965	0	-	0	30.48773175	0	-1
chr14	120274700	120277650	Peak178978	0	-	0	60.48054666	0	-1
chr14	120280150	120281100	Peak178981	0	-	0	28.94272412	0	-1
chr14	120286100	120288100	Peak178985	0	-	0	42.50076482	0	-1
chr14	120294500	120295000	Peak178992	0	-	0	22.2154515	0	-1
chr14	120295250	120298900	Peak178993	0	-	0	89.81837084	0	-1
chr14	120299550	120300750	Peak178994	0	-	0	57.46151132	0	-1
chr14	120302850	120303800	Peak178997	0	-	0	27.59709543	0	-1
chr14	120307100	120308750	Peak179000	0	-	0	40.36135855	0	-1
chr14	120309400	120312150	Peak179001	0	-	0	40.4297728	0	-1
chr14	120336150	120338150	Peak179018	0	-	0	35.77406041	0	-1
chr14	120353250	120354200	Peak179027	0	-	0	20.64143269	0	-1
chr14	120354950	120356050	Peak179028	0	-	0	38.18944689	0	-1
chr14	120362500	120363000	Peak179029	0	-	0	25.09377792	0	-1
chr14	120383600	120384050	Peak179041	0	-	0	28.91570995	0	-1
chr14	120389400	120390500	Peak179046	0	-	0	48.2598239	0	-1
chr14	120398050	120398700	Peak179052	0	-	0	25.50081085	0	-1
chr14	120418250	120418700	Peak179065	0	-	0	24.97520823	0	-1
chr14	120475450	120477400	Peak179074	0	-	0	24.93469133	0	-1
chr14	120477850	120479250	Peak179076	0	+	0	49.47417279	0	-1
chr14	120499950	120500850	Peak179087	0	-	0	20.9700867	0	-1
chr14	120507250	120508200	Peak179091	0	-	0	21.25229829	0	-1
chr14	120762400	120763050	Peak179114	0	-	0	21.35955884	0	-1
chr14	120868500	120868850	Peak179124	0	-	0	20.89775465	0	-1
chr14	120910600	120911750	Peak179126	0	+	0	25.63563687	0	-1
chr14	120994450	120994900	Peak179132	0	-	0	24.93633588	0	-1
chr14	121034950	121036350	Peak179141	0	+	0	25.2734031	0	-1
chr14	121036350	121037550	Peak179142	0	-	0	26.577733	0	-1
chr14	121038100	121038650	Peak179143	0	-	0	20.14205194	0	-1
chr14	121045900	121047050	Peak179148	0	-	0	20.90197622	0	-1
chr14	121052450	121053050	Peak179151	0	-	0	18.14101402	0	-1
chr14	121061500	121063400	Peak179160	0	-	0	43.14422714	0	-1
chr14	121077600	121077950	Peak179167	0	-	0	18.59451709	0	-1
chr14	121085400	121086300	Peak179170	0	-	0	33.70863077	0	-1
chr14	121092100	121093300	Peak179176	0	-	0	21.52894632	0	-1
chr14	121110900	121111500	Peak179188	0	-	0	19.35765259	0	-1
chr14	121111800	121113050	Peak179190	0	-	0	37.58318534	0	-1
chr14	121115050	121116500	Peak179193	0	-	0	43.22342841	0	-1
chr14	121118400	121120600	Peak179197	0	-	0	52.57557295	0	-1
chr14	121138050	121138850	Peak179206	0	-	0	28.57645927	0	-1
chr14	121144350	121144950	Peak179208	0	-	0	23.81733751	0	-1
chr14	121146850	121149400	Peak179214	0	-	0	51.50520984	0	-1
chr14	121149700	121151100	Peak179215	0	-	0	54.98829674	0	-1
chr14	121152150	121153850	Peak179218	0	-	0	29.13762884	0	-1
chr14	121165250	121165650	Peak179226	0	-	0	21.19627033	0	-1
chr14	121171350	121174050	Peak179231	0	-	0	39.22295349	0	-1
chr14	121199100	121200000	Peak179246	0	-	0	20.77271481	0	-1
chr14	121200050	121202000	Peak179247	0	-	0	23.66607911	0	-1
chr14	121207200	121208400	Peak179249	0	-	0	36.30708744	0	-1
chr14	121215300	121215750	Peak179253	0	-	0	21.87034545	0	-1
chr14	121215800	121217050	Peak179254	0	-	0	42.47190819	0	-1
chr14	121275150	121276200	Peak179278	0	-	0	31.05063095	0	-1
chr14	121280850	121281450	Peak179283	0	-	0	20.29648334	0	-1
chr14	121284300	121285250	Peak179284	0	-	0	20.15601617	0	-1
chr14	121316200	121317650	Peak179296	0	-	0	22.42311024	0	-1
chr14	121367200	121367900	Peak179312	0	-	0	21.46164658	0	-1
chr14	121372850	121373450	Peak179316	0	-	0	22.5960173	0	-1
chr14	121567000	121567950	Peak179335	0	-	0	20.07445627	0	-1
chr14	121626150	121626750	Peak179361	0	-	0	18.71287753	0	-1
chr14	121676200	121676950	Peak179389	0	-	0	24.91440618	0	-1
chr14	121680200	121680850	Peak179393	0	-	0	28.17422641	0	-1
chr14	121686050	121686600	Peak179397	0	-	0	20.61392637	0	-1
chr14	121688300	121689000	Peak179400	0	-	0	22.09969288	0	-1
chr14	121695100	121695450	Peak179404	0	-	0	19.3894374	0	-1
chr14	121696250	121699200	Peak179405	0	-	0	107.0017717	0	-1
chr14	121737650	121739650	Peak179426	0	-	0	23.59826123	0	-1
chr14	121825300	121826650	Peak179445	0	-	0	31.40369277	0	-1
chr14	122223600	122224000	Peak179505	0	-	0	28.14204659	0	-1
chr14	122464050	122465500	Peak179521	0	+	0	25.3771793	0	-1
chr14	122474800	122476300	Peak179526	0	+	0	21.70144722	0	-1
chr14	122481000	122483500	Peak179533	0	-	0	30.67056759	0	-1
chr14	122533450	122534150	Peak179540	0	-	0	24.92783561	0	-1
chr14	122871700	122872150	Peak179563	0	-	0	21.3907043	0	-1
chr14	122874600	122875550	Peak179564	0	-	0	19.13394568	0	-1
chr14	122982450	122984000	Peak179586	0	+	0	29.60333225	0	-1
chr14	123201850	123202700	Peak179589	0	-	0	27.9954888	0	-1
chr14	123296200	123297150	Peak179592	0	-	0	46.30169945	0	-1
chr14	123515000	123515950	Peak179599	0	-	0	28.42006466	0	-1
chr14	124036850	124037150	Peak179609	0	-	0	21.28640104	0	-1
chr14	124191050	124192150	Peak179614	0	-	0	18.5922679	0	-1
chr14	124674500	124677900	Peak179624	0	-	0	24.94422164	0	-1
chr15	3227600	3228550	Peak179626	0	-	0	23.59275003	0	-1
chr15	3230400	3230900	Peak179627	0	-	0	26.01934239	0	-1
chr15	3270350	3272400	Peak179640	0	-	0	36.01644717	0	-1
chr15	3272550	3273700	Peak179641	0	-	0	25.07361992	0	-1
chr15	3979550	3980300	Peak179662	0	-	0	20.22179238	0	-1
chr15	3985250	3985500	Peak179665	0	-	0	18.10368927	0	-1
chr15	3996100	3997500	Peak179669	0	-	0	51.80909129	0	-1
chr15	4025250	4026350	Peak179670	0	-	0	19.84377287	0	-1
chr15	4026350	4028300	Peak179671	0	+	0	36.87656687	0	-1
chr15	4031750	4033100	Peak179673	0	-	0	66.14210906	0	-1
chr15	4375000	4377200	Peak179694	0	-	0	21.19758889	0	-1
chr15	5107750	5108600	Peak179703	0	-	0	28.2860127	0	-1
chr15	5115250	5116150	Peak179705	0	-	0	19.97059047	0	-1
chr15	5144500	5145100	Peak179712	0	-	0	20.35663652	0	-1
chr15	5184450	5187000	Peak179716	0	-	0	35.00393764	0	-1
chr15	6387450	6388650	Peak179734	0	-	0	19.44009619	0	-1
chr15	6624600	6625900	Peak179749	0	-	0	25.66844645	0	-1
chr15	6707700	6709150	Peak179752	0	+	0	22.95493117	0	-1
chr15	6733900	6734500	Peak179758	0	-	0	19.65190191	0	-1
chr15	6873600	6874150	Peak179769	0	-	0	20.77705372	0	-1
chr15	6988650	6989550	Peak179776	0	-	0	40.28962707	0	-1
chr15	7118600	7118950	Peak179791	0	-	0	20.38261486	0	-1
chr15	7129050	7130100	Peak179795	0	+	0	34.54635865	0	-1
chr15	7130100	7131450	Peak179796	0	-	0	22.68560095	0	-1
chr15	7182800	7184150	Peak179815	0	-	0	27.74565305	0	-1
chr15	7189200	7189750	Peak179817	0	-	0	21.80514659	0	-1
chr15	7193450	7195250	Peak179820	0	-	0	46.53032575	0	-1
chr15	7202000	7202800	Peak179827	0	-	0	21.341011	0	-1
chr15	8108900	8109550	Peak179853	0	+	0	18.08324344	0	-1
chr15	8170600	8171250	Peak179858	0	-	0	19.4247438	0	-1
chr15	8442400	8443800	Peak179867	0	-	0	35.54643781	0	-1
chr15	8444550	8445600	Peak179870	0	+	0	24.80363096	0	-1
chr15	8445600	8446500	Peak179871	0	-	0	19.1745264	0	-1
chr15	8628000	8628550	Peak179880	0	-	0	34.12845687	0	-1
chr15	8628700	8629400	Peak179881	0	-	0	25.54476423	0	-1
chr15	8658950	8660750	Peak179889	0	-	0	32.83370401	0	-1
chr15	8706400	8707050	Peak179906	0	-	0	18.18390138	0	-1
chr15	8710600	8711300	Peak179911	0	-	0	19.62634331	0	-1
chr15	8711900	8713150	Peak179912	0	-	0	21.42886053	0	-1
chr15	8716000	8716400	Peak179914	0	-	0	21.56289219	0	-1
chr15	8733850	8734400	Peak179918	0	-	0	22.12400972	0	-1
chr15	8814850	8815400	Peak179926	0	-	0	19.29960563	0	-1
chr15	8967350	8968500	Peak179934	0	-	0	19.12690126	0	-1
chr15	8991550	8991850	Peak179935	0	-	0	18.05081203	0	-1
chr15	9060650	9061000	Peak179936	0	-	0	21.12153098	0	-1
chr15	9071000	9071950	Peak179941	0	+	0	25.86396213	0	-1
chr15	9086900	9087850	Peak179948	0	-	0	19.32039083	0	-1
chr15	9804000	9804550	Peak179967	0	-	0	23.4844486	0	-1
chr15	9806550	9806850	Peak179970	0	-	0	19.44901948	0	-1
chr15	10469800	10471050	Peak179984	0	+	0	24.18713104	0	-1
chr15	10485900	10486450	Peak179989	0	+	0	18.31384207	0	-1
chr15	10981700	10982200	Peak180003	0	+	0	30.95969479	0	-1
chr15	11983150	11983450	Peak180020	0	-	0	18.05081203	0	-1
chr15	12066150	12067550	Peak180038	0	-	0	31.2619201	0	-1
chr15	12117450	12118950	Peak180053	0	+	0	18.98506561	0	-1
chr15	12229550	12230000	Peak180074	0	-	0	18.81299022	0	-1
chr15	12322200	12323500	Peak180092	0	-	0	23.50898876	0	-1
chr15	12739400	12740100	Peak180137	0	+	0	36.43099418	0	-1
chr15	13171400	13171900	Peak180160	0	-	0	26.92910369	0	-1
chr15	18818250	18821800	Peak180168	0	-	0	101.4548739	0	-1
chr15	18843850	18845350	Peak180180	0	-	0	39.12106828	0	-1
chr15	18856450	18856850	Peak180181	0	-	0	23.15706816	0	-1
chr15	18932200	18932800	Peak180193	0	-	0	23.58760486	0	-1
chr15	18952300	18952700	Peak180194	0	-	0	25.16769121	0	-1
chr15	21110500	21111450	Peak180200	0	-	0	19.94735413	0	-1
chr15	22549700	22550300	Peak180205	0	-	0	39.25997617	0	-1
chr15	23036500	23038250	Peak180209	0	-	0	28.63506113	0	-1
chr15	25141050	25141350	Peak180222	0	-	0	19.43497553	0	-1
chr15	25364650	25365800	Peak180237	0	-	0	21.62487576	0	-1
chr15	25378800	25380150	Peak180252	0	-	0	33.11435455	0	-1
chr15	25400700	25401350	Peak180264	0	-	0	18.85795346	0	-1
chr15	25405900	25406250	Peak180268	0	-	0	22.60552581	0	-1
chr15	25408850	25409550	Peak180270	0	-	0	32.62779836	0	-1
chr15	25417900	25418850	Peak180281	0	-	0	19.36922462	0	-1
chr15	25715550	25716100	Peak180288	0	-	0	19.89001926	0	-1
chr15	25758150	25761000	Peak180298	0	-	0	40.07582365	0	-1
chr15	25761550	25762350	Peak180301	0	-	0	21.14422469	0	-1
chr15	25767750	25769300	Peak180309	0	-	0	21.66908439	0	-1
chr15	25773150	25774850	Peak180314	0	-	0	26.2455187	0	-1
chr15	25791600	25791850	Peak180325	0	-	0	18.10368927	0	-1
chr15	25843050	25843800	Peak180334	0	+	0	20.09800627	0	-1
chr15	25877000	25878200	Peak180352	0	-	0	31.22059771	0	-1
chr15	25892800	25893900	Peak180360	0	-	0	23.42280217	0	-1
chr15	25898450	25900200	Peak180365	0	-	0	30.50648056	0	-1
chr15	25914750	25916550	Peak180375	0	-	0	56.93550739	0	-1
chr15	25943150	25943850	Peak180391	0	-	0	28.33680875	0	-1
chr15	25947300	25947700	Peak180394	0	-	0	21.49660238	0	-1
chr15	25984300	25985250	Peak180400	0	+	0	37.26839704	0	-1
chr15	25995850	25996350	Peak180403	0	-	0	25.50032953	0	-1
chr15	27467750	27468650	Peak180438	0	-	0	19.31410811	0	-1
chr15	27472300	27473350	Peak180440	0	-	0	46.5531317	0	-1
chr15	27480100	27480600	Peak180444	0	-	0	24.49973133	0	-1
chr15	27485700	27487200	Peak180448	0	-	0	31.24266484	0	-1
chr15	27487900	27488700	Peak180449	0	-	0	20.59714379	0	-1
chr15	27491100	27492250	Peak180451	0	-	0	27.67995989	0	-1
chr15	27493350	27494400	Peak180453	0	-	0	27.38189752	0	-1
chr15	27494600	27496600	Peak180454	0	-	0	27.03839444	0	-1
chr15	27506100	27507250	Peak180458	0	-	0	27.20606668	0	-1
chr15	27507750	27508550	Peak180459	0	-	0	31.09321016	0	-1
chr15	27516500	27517550	Peak180463	0	-	0	18.65894485	0	-1
chr15	27525050	27526150	Peak180468	0	-	0	23.33103293	0	-1
chr15	27536250	27538950	Peak180475	0	-	0	51.95137801	0	-1
chr15	27539600	27540550	Peak180477	0	-	0	18.47129918	0	-1
chr15	27542650	27543300	Peak180479	0	-	0	19.25775625	0	-1
chr15	27550250	27551550	Peak180486	0	-	0	37.13359093	0	-1
chr15	27551800	27552950	Peak180487	0	-	0	23.90044057	0	-1
chr15	27566900	27567400	Peak180501	0	-	0	25.35076277	0	-1
chr15	27568400	27569800	Peak180503	0	-	0	28.65897294	0	-1
chr15	27570800	27572500	Peak180505	0	-	0	22.28684314	0	-1
chr15	27584900	27586150	Peak180520	0	-	0	26.54431638	0	-1
chr15	27592100	27593550	Peak180526	0	-	0	27.33419781	0	-1
chr15	27595200	27597900	Peak180529	0	-	0	65.16800684	0	-1
chr15	27597950	27598600	Peak180530	0	-	0	18.18180803	0	-1
chr15	27612700	27613400	Peak180532	0	-	0	28.01454827	0	-1
chr15	27624050	27624850	Peak180540	0	-	0	32.77826024	0	-1
chr15	27678650	27679150	Peak180552	0	-	0	25.79140811	0	-1
chr15	27756500	27757400	Peak180569	0	-	0	22.44649195	0	-1
chr15	27769400	27771750	Peak180577	0	-	0	39.1086155	0	-1
chr15	27778700	27779950	Peak180584	0	-	0	18.81762281	0	-1
chr15	27782400	27791550	Peak180588	0	-	0	166.4872612	0	-1
chr15	27792300	27794200	Peak180590	0	-	0	35.8823646	0	-1
chr15	27795700	27796650	Peak180592	0	-	0	26.10711362	0	-1
chr15	27796800	27799000	Peak180593	0	-	0	35.52908336	0	-1
chr15	27800200	27803700	Peak180595	0	-	0	44.8848858	0	-1
chr15	27857450	27858000	Peak180639	0	-	0	22.16166381	0	-1
chr15	27861700	27863400	Peak180645	0	-	0	25.44179555	0	-1
chr15	27923350	27924300	Peak180681	0	-	0	33.42003631	0	-1
chr15	27936300	27939350	Peak180688	0	-	0	52.03068537	0	-1
chr15	28024250	28026350	Peak180740	0	+	0	38.00223809	0	-1
chr15	30173450	30175200	Peak180756	0	-	0	44.27440896	0	-1
chr15	30438850	30439450	Peak180769	0	-	0	28.97874851	0	-1
chr15	30457200	30458350	Peak180776	0	-	0	21.05738309	0	-1
chr15	30512450	30513500	Peak180789	0	-	0	24.33944065	0	-1
chr15	30665350	30666000	Peak180816	0	-	0	23.43914978	0	-1
chr15	30697400	30699050	Peak180827	0	-	0	36.33084994	0	-1
chr15	30700250	30701150	Peak180829	0	-	0	18.02605675	0	-1
chr15	30746600	30747150	Peak180836	0	-	0	19.3278717	0	-1
chr15	30773900	30774300	Peak180841	0	-	0	19.89080397	0	-1
chr15	31417900	31419000	Peak180895	0	-	0	22.70729058	0	-1
chr15	31479850	31480150	Peak180910	0	-	0	18.53799231	0	-1
chr15	31535100	31536950	Peak180921	0	-	0	36.79413812	0	-1
chr15	31568300	31569350	Peak180929	0	-	0	19.53531398	0	-1
chr15	32333950	32334500	Peak180970	0	-	0	23.3247412	0	-1
chr15	32537300	32537850	Peak180976	0	-	0	21.91353549	0	-1
chr15	32923300	32923800	Peak180994	0	-	0	19.87426832	0	-1
chr15	33656650	33657300	Peak181006	0	-	0	22.69523999	0	-1
chr15	33687400	33688000	Peak181010	0	+	0	18.38346001	0	-1
chr15	34082200	34083450	Peak181016	0	+	0	33.46100494	0	-1
chr15	34083450	34084850	Peak181017	0	-	0	42.74509202	0	-1
chr15	34443850	34444400	Peak181041	0	-	0	18.60001081	0	-1
chr15	34837300	34838200	Peak181062	0	+	0	30.64055263	0	-1
chr15	35927850	35929300	Peak181091	0	-	0	27.43906885	0	-1
chr15	36486850	36488450	Peak181147	0	-	0	21.17266366	0	-1
chr15	36493200	36494750	Peak181153	0	-	0	49.14982507	0	-1
chr15	36496350	36497000	Peak181156	0	+	0	20.72898255	0	-1
chr15	36501950	36502350	Peak181159	0	-	0	24.40825671	0	-1
chr15	36578150	36579100	Peak181164	0	-	0	23.02388039	0	-1
chr15	36607650	36608150	Peak181170	0	-	0	24.47332842	0	-1
chr15	36608150	36610150	Peak181171	0	+	0	19.32270039	0	-1
chr15	36644550	36645200	Peak181177	0	-	0	38.75670002	0	-1
chr15	36715700	36717250	Peak181185	0	-	0	28.20098617	0	-1
chr15	36783450	36784350	Peak181202	0	-	0	38.37758616	0	-1
chr15	36785150	36785700	Peak181204	0	-	0	24.16621379	0	-1
chr15	36792350	36794450	Peak181213	0	+	0	36.95771274	0	-1
chr15	36854950	36856500	Peak181222	0	-	0	24.93690647	0	-1
chr15	36902550	36904050	Peak181239	0	-	0	26.61494762	0	-1
chr15	36942650	36944250	Peak181251	0	-	0	19.37459232	0	-1
chr15	36945050	36946050	Peak181252	0	-	0	26.20713642	0	-1
chr15	36960000	36960800	Peak181257	0	-	0	22.61247421	0	-1
chr15	36965850	36968500	Peak181261	0	-	0	40.54984207	0	-1
chr15	36968600	36969750	Peak181262	0	-	0	28.54511506	0	-1
chr15	36980050	36980800	Peak181270	0	-	0	24.88057177	0	-1
chr15	36987100	36987800	Peak181276	0	-	0	19.75494511	0	-1
chr15	36993650	36994000	Peak181280	0	-	0	21.50989065	0	-1
chr15	37005650	37007000	Peak181283	0	-	0	45.08472315	0	-1
chr15	37028750	37032100	Peak181291	0	-	0	74.23442522	0	-1
chr15	37033050	37034500	Peak181293	0	-	0	54.82800573	0	-1
chr15	37042350	37043350	Peak181301	0	-	0	26.64739007	0	-1
chr15	37052650	37053600	Peak181303	0	-	0	32.67434551	0	-1
chr15	37134450	37135750	Peak181320	0	-	0	23.57396326	0	-1
chr15	37419100	37420450	Peak181353	0	-	0	25.61968348	0	-1
chr15	37426350	37428300	Peak181357	0	-	0	53.94497187	0	-1
chr15	37428500	37429500	Peak181358	0	-	0	35.99833887	0	-1
chr15	37432100	37433850	Peak181363	0	-	0	37.45045352	0	-1
chr15	37446850	37447850	Peak181369	0	-	0	20.31536975	0	-1
chr15	37457250	37460050	Peak181374	0	-	0	45.87371732	0	-1
chr15	37461650	37462450	Peak181375	0	-	0	23.08472988	0	-1
chr15	37497200	37497950	Peak181377	0	-	0	24.07529818	0	-1
chr15	37498100	37499350	Peak181378	0	-	0	22.18750777	0	-1
chr15	37516350	37516700	Peak181383	0	-	0	20.38261486	0	-1
chr15	37564300	37565000	Peak181391	0	-	0	25.80754201	0	-1
chr15	37670400	37672050	Peak181413	0	-	0	50.32573164	0	-1
chr15	37724350	37725350	Peak181431	0	-	0	43.19487677	0	-1
chr15	37776250	37776600	Peak181447	0	-	0	18.59451709	0	-1
chr15	37971500	37971900	Peak181467	0	-	0	25.59736427	0	-1
chr15	38005050	38005600	Peak181482	0	-	0	36.33145797	0	-1
chr15	38074900	38075200	Peak181504	0	-	0	22.31382407	0	-1
chr15	38163150	38163850	Peak181509	0	-	0	19.66145761	0	-1
chr15	38180800	38181300	Peak181516	0	-	0	18.43243084	0	-1
chr15	38198650	38199950	Peak181523	0	-	0	22.53943095	0	-1
chr15	38200050	38201600	Peak181524	0	-	0	31.70075053	0	-1
chr15	38244550	38245500	Peak181525	0	-	0	31.25388616	0	-1
chr15	38383950	38385350	Peak181537	0	-	0	31.3637311	0	-1
chr15	38471300	38472500	Peak181549	0	-	0	18.3469554	0	-1
chr15	38518250	38519800	Peak181558	0	+	0	62.34085816	0	-1
chr15	38601650	38602750	Peak181568	0	-	0	20.35827871	0	-1
chr15	38701700	38702700	Peak181588	0	-	0	18.70904034	0	-1
chr15	38709400	38711750	Peak181590	0	-	0	26.15503443	0	-1
chr15	38888500	38890150	Peak181596	0	-	0	30.19553914	0	-1
chr15	38890300	38892150	Peak181597	0	-	0	49.46261934	0	-1
chr15	38922800	38923900	Peak181603	0	-	0	19.91031567	0	-1
chr15	38932850	38933500	Peak181608	0	-	0	49.25547882	0	-1
chr15	39008350	39008850	Peak181620	0	-	0	38.70147846	0	-1
chr15	39009600	39010300	Peak181621	0	-	0	32.03183459	0	-1
chr15	39112300	39113000	Peak181636	0	+	0	28.45191049	0	-1
chr15	39146850	39147250	Peak181640	0	-	0	18.66434405	0	-1
chr15	39197250	39198400	Peak181642	0	+	0	19.49498619	0	-1
chr15	39198650	39199500	Peak181644	0	+	0	20.12391711	0	-1
chr15	39361450	39361850	Peak181648	0	-	0	19.44685527	0	-1
chr15	39392550	39393350	Peak181652	0	-	0	22.11684162	0	-1
chr15	39672550	39672800	Peak181664	0	-	0	19.2595964	0	-1
chr15	39733900	39736900	Peak181669	0	-	0	61.55717861	0	-1
chr15	39737650	39738350	Peak181670	0	-	0	21.20195175	0	-1
chr15	39745900	39747400	Peak181674	0	-	0	19.02529309	0	-1
chr15	39810550	39811500	Peak181692	0	-	0	30.02695307	0	-1
chr15	39815950	39817900	Peak181698	0	-	0	22.58455576	0	-1
chr15	39819000	39819950	Peak181699	0	-	0	19.53098596	0	-1
chr15	39943200	39944350	Peak181714	0	+	0	21.06089425	0	-1
chr15	40978350	40980000	Peak181742	0	-	0	23.4481738	0	-1
chr15	41501700	41502250	Peak181767	0	-	0	21.49632414	0	-1
chr15	41677000	41677900	Peak181784	0	-	0	37.090556	0	-1
chr15	41681350	41681700	Peak181786	0	-	0	26.00928763	0	-1
chr15	41707450	41708100	Peak181793	0	-	0	21.27490245	0	-1
chr15	41708550	41708900	Peak181794	0	-	0	25.58650277	0	-1
chr15	41719100	41719550	Peak181799	0	-	0	20.12389807	0	-1
chr15	42429450	42429900	Peak181823	0	-	0	27.07174422	0	-1
chr15	42675050	42677250	Peak181825	0	-	0	42.81895859	0	-1
chr15	43170400	43170950	Peak181828	0	+	0	21.39559348	0	-1
chr15	44619200	44619950	Peak181856	0	+	0	19.90764028	0	-1
chr15	44675100	44675650	Peak181868	0	-	0	19.43615851	0	-1
chr15	44676100	44678050	Peak181869	0	-	0	57.87839601	0	-1
chr15	44682650	44683550	Peak181870	0	-	0	18.55976689	0	-1
chr15	44694200	44694950	Peak181876	0	-	0	28.98323594	0	-1
chr15	44706300	44707900	Peak181882	0	-	0	35.62155963	0	-1
chr15	44745750	44747200	Peak181889	0	-	0	27.54519102	0	-1
chr15	44748400	44748950	Peak181891	0	+	0	21.43094954	0	-1
chr15	44748950	44750350	Peak181892	0	-	0	18.40236657	0	-1
chr15	44751800	44755100	Peak181896	0	-	0	51.3331357	0	-1
chr15	48786750	48787750	Peak181938	0	-	0	18.02814547	0	-1
chr15	48790750	48793700	Peak181944	0	-	0	55.13634976	0	-1
chr15	50736150	50736950	Peak181961	0	-	0	21.19354507	0	-1
chr15	50887050	50887500	Peak181976	0	-	0	28.05473182	0	-1
chr15	50889200	50889950	Peak181978	0	+	0	30.12630555	0	-1
chr15	50926350	50926600	Peak181984	0	-	0	19.3064624	0	-1
chr15	51802750	51803550	Peak182005	0	-	0	28.90419292	0	-1
chr15	52711850	52712350	Peak182042	0	-	0	20.1392618	0	-1
chr15	53900550	53903450	Peak182094	0	-	0	31.71495436	0	-1
chr15	54918750	54920150	Peak182110	0	-	0	29.46857818	0	-1
chr15	54920200	54922100	Peak182111	0	-	0	37.52142051	0	-1
chr15	54933250	54933900	Peak182119	0	-	0	26.27981711	0	-1
chr15	54934200	54935700	Peak182120	0	-	0	22.33056944	0	-1
chr15	54935800	54936400	Peak182121	0	-	0	27.65803085	0	-1
chr15	54952250	54952950	Peak182125	0	+	0	25.18066209	0	-1
chr15	55111750	55112250	Peak182133	0	-	0	25.28748084	0	-1
chr15	55134550	55135100	Peak182139	0	-	0	18.02463533	0	-1
chr15	55265400	55266600	Peak182149	0	-	0	43.48319347	0	-1
chr15	55556750	55558250	Peak182152	0	-	0	23.00296694	0	-1
chr15	55758500	55758850	Peak182156	0	-	0	19.3894374	0	-1
chr15	57694600	57696200	Peak182179	0	+	0	30.07430047	0	-1
chr15	57697150	57698250	Peak182181	0	-	0	21.38691077	0	-1
chr15	57701750	57703050	Peak182186	0	-	0	26.21778144	0	-1
chr15	57717700	57718950	Peak182202	0	-	0	26.7462444	0	-1
chr15	57732550	57733050	Peak182213	0	-	0	21.90560774	0	-1
chr15	57733150	57734300	Peak182214	0	-	0	25.50517476	0	-1
chr15	57736800	57738350	Peak182215	0	-	0	28.68715996	0	-1
chr15	57758150	57759700	Peak182227	0	-	0	32.83233263	0	-1
chr15	57795500	57796150	Peak182235	0	-	0	23.06252187	0	-1
chr15	57891100	57892200	Peak182280	0	-	0	18.65044656	0	-1
chr15	57912450	57913750	Peak182286	0	-	0	18.03939611	0	-1
chr15	57927750	57928150	Peak182289	0	-	0	19.49093448	0	-1
chr15	57976150	57977600	Peak182297	0	-	0	21.15069849	0	-1
chr15	58022050	58023100	Peak182309	0	-	0	18.009843	0	-1
chr15	58075850	58077250	Peak182321	0	+	0	19.70234079	0	-1
chr15	58186650	58188800	Peak182334	0	-	0	69.12761431	0	-1
chr15	58192650	58194300	Peak182340	0	-	0	43.7897504	0	-1
chr15	58344050	58345550	Peak182360	0	-	0	26.49118262	0	-1
chr15	58746550	58746950	Peak182379	0	-	0	24.7415638	0	-1
chr15	58756800	58757900	Peak182382	0	-	0	35.05558777	0	-1
chr15	58761900	58762450	Peak182383	0	-	0	38.82943446	0	-1
chr15	58816100	58817050	Peak182390	0	-	0	20.03465695	0	-1
chr15	58887900	58888850	Peak182403	0	-	0	18.6539484	0	-1
chr15	58888850	58889950	Peak182404	0	+	0	32.82050882	0	-1
chr15	58889950	58890900	Peak182405	0	-	0	20.12036595	0	-1
chr15	58902600	58903400	Peak182408	0	-	0	18.85261588	0	-1
chr15	58956550	58957700	Peak182428	0	-	0	20.78602772	0	-1
chr15	58974750	58976200	Peak182434	0	-	0	29.61569491	0	-1
chr15	58982000	58982900	Peak182441	0	-	0	19.11401925	0	-1
chr15	58983250	58985300	Peak182442	0	-	0	19.62088462	0	-1
chr15	58985650	58988900	Peak182444	0	-	0	41.83201922	0	-1
chr15	58998100	58999050	Peak182454	0	-	0	28.11696317	0	-1
chr15	59001050	59001500	Peak182457	0	-	0	20.7672885	0	-1
chr15	59002700	59004450	Peak182459	0	-	0	30.84366213	0	-1
chr15	59006350	59007300	Peak182462	0	-	0	18.76264009	0	-1
chr15	59019850	59020550	Peak182473	0	-	0	18.00357999	0	-1
chr15	59029350	59031400	Peak182482	0	-	0	28.09818067	0	-1
chr15	59032050	59033250	Peak182483	0	-	0	21.65627167	0	-1
chr15	59064300	59066050	Peak182504	0	-	0	27.96629823	0	-1
chr15	59078700	59081250	Peak182514	0	-	0	25.09946898	0	-1
chr15	59173500	59175200	Peak182523	0	-	0	31.13417678	0	-1
chr15	59196400	59199000	Peak182534	0	-	0	51.66762062	0	-1
chr15	59442200	59443200	Peak182575	0	-	0	22.61247421	0	-1
chr15	59448300	59449350	Peak182577	0	-	0	32.55436835	0	-1
chr15	59486000	59486500	Peak182588	0	-	0	22.43445427	0	-1
chr15	59526550	59527450	Peak182596	0	-	0	24.74133351	0	-1
chr15	59549600	59550600	Peak182602	0	-	0	21.00073064	0	-1
chr15	59551200	59552100	Peak182603	0	-	0	28.11151138	0	-1
chr15	59566550	59568550	Peak182607	0	-	0	54.70981442	0	-1
chr15	59629950	59631050	Peak182626	0	-	0	25.4450086	0	-1
chr15	59633150	59634400	Peak182629	0	-	0	26.71015346	0	-1
chr15	59634650	59636400	Peak182630	0	-	0	68.69042112	0	-1
chr15	59648600	59649750	Peak182640	0	+	0	18.20846529	0	-1
chr15	59649750	59651650	Peak182641	0	-	0	21.92523371	0	-1
chr15	61689950	61690300	Peak182686	0	-	0	18.69844563	0	-1
chr15	62043400	62043950	Peak182703	0	-	0	19.10736584	0	-1
chr15	62137750	62138150	Peak182719	0	-	0	23.69640159	0	-1
chr15	63998600	63999500	Peak182749	0	-	0	28.67843297	0	-1
chr15	64092700	64093950	Peak182789	0	-	0	45.94299766	0	-1
chr15	64103500	64104450	Peak182795	0	-	0	20.05343042	0	-1
chr15	64116300	64116900	Peak182804	0	-	0	21.78679736	0	-1
chr15	64117000	64119650	Peak182805	0	-	0	72.10986691	0	-1
chr15	64142350	64143800	Peak182824	0	-	0	25.70919298	0	-1
chr15	64152050	64153100	Peak182831	0	-	0	24.76718891	0	-1
chr15	64225800	64227650	Peak182857	0	-	0	33.48904761	0	-1
chr15	64230350	64231200	Peak182858	0	-	0	26.96419449	0	-1
chr15	64234600	64235500	Peak182862	0	-	0	24.61715739	0	-1
chr15	64243150	64243550	Peak182866	0	-	0	18.82086329	0	-1
chr15	64267150	64268150	Peak182873	0	-	0	20.67466319	0	-1
chr15	64920450	64921900	Peak182926	0	+	0	41.70258002	0	-1
chr15	66121600	66122100	Peak182964	0	-	0	18.73902201	0	-1
chr15	66168600	66169000	Peak182974	0	-	0	27.20737392	0	-1
chr15	66180700	66181100	Peak182978	0	-	0	23.78760448	0	-1
chr15	66235800	66237200	Peak182988	0	-	0	21.81476539	0	-1
chr15	66238350	66241600	Peak182990	0	-	0	70.68337752	0	-1
chr15	66271450	66273300	Peak183008	0	-	0	43.2620913	0	-1
chr15	66283000	66284450	Peak183011	0	-	0	20.95709921	0	-1
chr15	66680500	66681650	Peak183032	0	-	0	28.02732003	0	-1
chr15	66795500	66796850	Peak183046	0	-	0	19.45963962	0	-1
chr15	66951500	66955100	Peak183067	0	-	0	108.5265972	0	-1
chr15	66961200	66964350	Peak183073	0	-	0	78.3668693	0	-1
chr15	66966350	66968750	Peak183076	0	-	0	43.91854559	0	-1
chr15	67087700	67088700	Peak183088	0	-	0	26.36740683	0	-1
chr15	67126450	67126950	Peak183100	0	-	0	30.04605493	0	-1
chr15	68070300	68073250	Peak183125	0	-	0	62.17143389	0	-1
chr15	68075000	68075400	Peak183128	0	-	0	18.04638952	0	-1
chr15	68107550	68107900	Peak183137	0	-	0	19.01468632	0	-1
chr15	68158500	68159200	Peak183147	0	-	0	23.9697286	0	-1
chr15	68249350	68250000	Peak183163	0	-	0	24.42567066	0	-1
chr15	68258250	68259400	Peak183169	0	+	0	34.19110393	0	-1
chr15	68259400	68260350	Peak183170	0	-	0	33.12337164	0	-1
chr15	68362400	68363700	Peak183176	0	+	0	18.72282629	0	-1
chr15	68936550	68937350	Peak183195	0	-	0	22.25114149	0	-1
chr15	68937750	68938850	Peak183196	0	-	0	18.71516208	0	-1
chr15	68953600	68954000	Peak183205	0	-	0	18.03789556	0	-1
chr15	69089900	69090450	Peak183236	0	-	0	20.60306576	0	-1
chr15	71725550	71727150	Peak183254	0	-	0	22.72166089	0	-1
chr15	72810250	72811450	Peak183300	0	-	0	18.43735548	0	-1
chr15	73099700	73100250	Peak183343	0	-	0	25.54016935	0	-1
chr15	73154100	73155400	Peak183367	0	-	0	27.96386921	0	-1
chr15	73183800	73185600	Peak183378	0	+	0	60.65601357	0	-1
chr15	73186300	73187950	Peak183380	0	-	0	33.48909199	0	-1
chr15	73202200	73203100	Peak183384	0	-	0	30.41133812	0	-1
chr15	73222300	73223700	Peak183388	0	-	0	21.59928078	0	-1
chr15	73224200	73225900	Peak183389	0	-	0	47.04975814	0	-1
chr15	73239100	73240000	Peak183395	0	-	0	42.91053739	0	-1
chr15	73242100	73244150	Peak183398	0	-	0	38.85209962	0	-1
chr15	73296400	73297200	Peak183420	0	-	0	32.53467924	0	-1
chr15	73297250	73297800	Peak183421	0	-	0	27.52950176	0	-1
chr15	73359950	73360600	Peak183433	0	-	0	38.12611943	0	-1
chr15	73421250	73422750	Peak183440	0	-	0	18.7586593	0	-1
chr15	73560950	73562100	Peak183471	0	-	0	18.53970277	0	-1
chr15	73602050	73602600	Peak183483	0	-	0	29.51288393	0	-1
chr15	73611300	73612150	Peak183488	0	-	0	34.81301334	0	-1
chr15	73619900	73620700	Peak183495	0	-	0	49.2691139	0	-1
chr15	73622700	73624700	Peak183498	0	-	0	35.86332227	0	-1
chr15	73624850	73625350	Peak183499	0	-	0	18.32946317	0	-1
chr15	73625850	73626800	Peak183500	0	-	0	27.989424	0	-1
chr15	73643400	73645100	Peak183515	0	-	0	27.99973158	0	-1
chr15	73725200	73726100	Peak183528	0	-	0	26.62892619	0	-1
chr15	73839400	73840100	Peak183562	0	+	0	22.14636031	0	-1
chr15	74328550	74330200	Peak183604	0	-	0	27.16518405	0	-1
chr15	74516350	74518550	Peak183631	0	+	0	22.8794741	0	-1
chr15	74518700	74520000	Peak183633	0	+	0	56.15823886	0	-1
chr15	74522700	74524100	Peak183637	0	-	0	20.53737275	0	-1
chr15	74524200	74527600	Peak183638	0	-	0	54.5429804	0	-1
chr15	74529050	74531700	Peak183642	0	-	0	33.74441158	0	-1
chr15	74533000	74538500	Peak183645	0	-	0	98.89126692	0	-1
chr15	74581000	74582200	Peak183678	0	-	0	24.38258485	0	-1
chr15	74660250	74661700	Peak183696	0	-	0	22.06034987	0	-1
chr15	74663700	74665800	Peak183700	0	-	0	38.80756276	0	-1
chr15	74666550	74667650	Peak183702	0	-	0	27.87304047	0	-1
chr15	74701400	74702300	Peak183718	0	-	0	20.54692769	0	-1
chr15	74713050	74713450	Peak183724	0	-	0	18.4847267	0	-1
chr15	74721050	74722100	Peak183725	0	+	0	29.27111989	0	-1
chr15	74750850	74753450	Peak183732	0	-	0	33.28016603	0	-1
chr15	74922450	74923700	Peak183742	0	-	0	19.86944178	0	-1
chr15	75085750	75086450	Peak183763	0	+	0	227.9350137	0	-1
chr15	75612450	75612850	Peak183786	0	-	0	20.96678458	0	-1
chr15	75614700	75616450	Peak183788	0	-	0	30.07324668	0	-1
chr15	75617100	75618200	Peak183790	0	-	0	26.4634803	0	-1
chr15	75632150	75632800	Peak183797	0	-	0	22.26154181	0	-1
chr15	75641300	75642250	Peak183800	0	-	0	18.32653688	0	-1
chr15	75830300	75831700	Peak183859	0	-	0	26.90238247	0	-1
chr15	75908800	75911400	Peak183886	0	+	0	43.80847476	0	-1
chr15	75911400	75912150	Peak183887	0	-	0	23.28945487	0	-1
chr15	75913400	75915550	Peak183889	0	-	0	54.01892528	0	-1
chr15	75928400	75929400	Peak183896	0	-	0	26.26860921	0	-1
chr15	75940900	75941600	Peak183900	0	+	0	24.69174139	0	-1
chr15	75981150	75982300	Peak183907	0	+	0	35.9784197	0	-1
chr15	76068700	76070000	Peak183919	0	+	0	23.87630495	0	-1
chr15	76077200	76079350	Peak183927	0	-	0	66.46857837	0	-1
chr15	76080250	76081150	Peak183930	0	+	0	40.58738969	0	-1
chr15	76081150	76081850	Peak183931	0	-	0	31.42944887	0	-1
chr15	76154900	76157100	Peak183952	0	-	0	69.02247588	0	-1
chr15	76198900	76200200	Peak183975	0	-	0	19.82242709	0	-1
chr15	76342850	76343600	Peak184032	0	-	0	18.9130989	0	-1
chr15	76350450	76351900	Peak184038	0	+	0	18.05703071	0	-1
chr15	76351900	76352450	Peak184039	0	-	0	22.73756459	0	-1
chr15	76356250	76356950	Peak184041	0	+	0	19.95590416	0	-1
chr15	76368500	76369750	Peak184044	0	+	0	24.14452536	0	-1
chr15	76380750	76382100	Peak184047	0	-	0	30.1873144	0	-1
chr15	76477950	76479500	Peak184078	0	-	0	27.95717825	0	-1
chr15	76518100	76519750	Peak184098	0	+	0	49.71706676	0	-1
chr15	76521900	76524050	Peak184103	0	+	0	40.67393918	0	-1
chr15	76534450	76535100	Peak184105	0	-	0	18.27031059	0	-1
chr15	76537950	76539600	Peak184108	0	+	0	29.47434255	0	-1
chr15	76552900	76553500	Peak184110	0	-	0	23.94265416	0	-1
chr15	76624550	76625850	Peak184122	0	-	0	27.66523602	0	-1
chr15	76650900	76651950	Peak184135	0	-	0	27.23884729	0	-1
chr15	76652000	76655150	Peak184136	0	-	0	78.93330779	0	-1
chr15	76656300	76657550	Peak184139	0	+	0	29.10957503	0	-1
chr15	76659300	76660100	Peak184141	0	-	0	18.1099991	0	-1
chr15	76670850	76671500	Peak184149	0	-	0	18.99670759	0	-1
chr15	76676550	76677800	Peak184154	0	-	0	40.87529762	0	-1
chr15	76722100	76723100	Peak184191	0	+	0	23.3280825	0	-1
chr15	76728400	76728900	Peak184199	0	-	0	26.91790446	0	-1
chr15	76765250	76767350	Peak184215	0	-	0	40.90174844	0	-1
chr15	76769250	76771100	Peak184218	0	-	0	33.28650496	0	-1
chr15	76778050	76779850	Peak184221	0	-	0	45.58933905	0	-1
chr15	76781500	76784600	Peak184223	0	-	0	41.848151	0	-1
chr15	76784800	76786600	Peak184224	0	-	0	33.47025536	0	-1
chr15	76787550	76788400	Peak184226	0	-	0	26.41030214	0	-1
chr15	76792100	76792750	Peak184229	0	-	0	19.86748841	0	-1
chr15	76801950	76803100	Peak184239	0	-	0	44.11574598	0	-1
chr15	76815650	76817050	Peak184245	0	-	0	19.05722669	0	-1
chr15	76853350	76853800	Peak184248	0	+	0	26.5300871	0	-1
chr15	76898900	76900500	Peak184257	0	-	0	25.92106377	0	-1
chr15	77014200	77015550	Peak184289	0	-	0	27.76055628	0	-1
chr15	77068300	77068950	Peak184302	0	-	0	25.36590186	0	-1
chr15	77082600	77083800	Peak184313	0	-	0	25.24719326	0	-1
chr15	77097550	77098250	Peak184322	0	-	0	29.34534295	0	-1
chr15	77111250	77111650	Peak184329	0	-	0	19.91995898	0	-1
chr15	77152850	77154800	Peak184353	0	-	0	22.94808609	0	-1
chr15	77215650	77216100	Peak184373	0	-	0	18.19660693	0	-1
chr15	77235450	77237050	Peak184382	0	-	0	33.23069315	0	-1
chr15	77243200	77246700	Peak184386	0	-	0	87.60226627	0	-1
chr15	77248350	77249800	Peak184388	0	-	0	41.33730378	0	-1
chr15	77256350	77256950	Peak184396	0	-	0	23.05222279	0	-1
chr15	77275350	77276700	Peak184404	0	-	0	19.83165437	0	-1
chr15	77304700	77306050	Peak184417	0	-	0	34.86474783	0	-1
chr15	77306050	77307250	Peak184418	0	+	0	39.30849374	0	-1
chr15	77365800	77366400	Peak184437	0	-	0	22.59268412	0	-1
chr15	77791050	77792000	Peak184471	0	-	0	30.33537275	0	-1
chr15	77798900	77800600	Peak184476	0	-	0	49.50779263	0	-1
chr15	77810100	77812200	Peak184489	0	-	0	25.05633311	0	-1
chr15	77813100	77817150	Peak184491	0	-	0	77.21182038	0	-1
chr15	77817200	77818650	Peak184492	0	-	0	26.67521128	0	-1
chr15	77819650	77822950	Peak184494	0	-	0	44.2921792	0	-1
chr15	77834250	77835450	Peak184502	0	-	0	28.61712371	0	-1
chr15	77842450	77843300	Peak184510	0	-	0	29.37943073	0	-1
chr15	77918350	77919000	Peak184526	0	-	0	33.04895264	0	-1
chr15	77929200	77930400	Peak184539	0	-	0	45.01176212	0	-1
chr15	77933500	77935350	Peak184541	0	-	0	20.6271223	0	-1
chr15	77956950	77957650	Peak184551	0	-	0	22.17512396	0	-1
chr15	78119300	78120400	Peak184582	0	+	0	21.13608794	0	-1
chr15	78172000	78173050	Peak184590	0	-	0	22.3175638	0	-1
chr15	78173100	78174150	Peak184591	0	-	0	29.53126882	0	-1
chr15	78181900	78182500	Peak184595	0	-	0	20.32381474	0	-1
chr15	78383400	78385350	Peak184622	0	-	0	27.52129942	0	-1
chr15	78400900	78403900	Peak184631	0	-	0	37.34730729	0	-1
chr15	78406450	78408150	Peak184637	0	-	0	24.64779533	0	-1
chr15	78447850	78450000	Peak184665	0	-	0	49.25797394	0	-1
chr15	78529900	78533500	Peak184676	0	-	0	69.55645545	0	-1
chr15	78549350	78549900	Peak184689	0	-	0	23.3247412	0	-1
chr15	78623700	78625650	Peak184701	0	-	0	42.590559	0	-1
chr15	78674600	78675200	Peak184723	0	-	0	19.14215007	0	-1
chr15	78718100	78719600	Peak184775	0	+	0	26.34441971	0	-1
chr15	78786300	78787400	Peak184798	0	-	0	22.44516026	0	-1
chr15	78826750	78827300	Peak184810	0	-	0	19.8704043	0	-1
chr15	78835050	78836900	Peak184817	0	-	0	18.2597709	0	-1
chr15	78843150	78845100	Peak184821	0	-	0	32.40794673	0	-1
chr15	78845150	78846550	Peak184822	0	-	0	23.32239157	0	-1
chr15	78847750	78849050	Peak184824	0	-	0	18.03578683	0	-1
chr15	78849750	78850900	Peak184826	0	-	0	29.26268879	0	-1
chr15	78851200	78852350	Peak184828	0	-	0	20.81689957	0	-1
chr15	78868050	78869650	Peak184837	0	-	0	29.70631838	0	-1
chr15	78877000	78878050	Peak184846	0	+	0	27.85910542	0	-1
chr15	78913900	78914750	Peak184870	0	+	0	36.74929901	0	-1
chr15	78919850	78920350	Peak184875	0	-	0	20.76136694	0	-1
chr15	78942600	78943050	Peak184893	0	-	0	23.63873089	0	-1
chr15	78962050	78963400	Peak184899	0	-	0	19.6017205	0	-1
chr15	79024900	79026050	Peak184910	0	-	0	28.27262212	0	-1
chr15	79027900	79029400	Peak184912	0	+	0	48.01721167	0	-1
chr15	79032200	79032550	Peak184916	0	-	0	21.50989065	0	-1
chr15	79092650	79093150	Peak184938	0	-	0	26.87451395	0	-1
chr15	79095600	79097200	Peak184941	0	-	0	35.09177148	0	-1
chr15	79097350	79098750	Peak184942	0	-	0	61.5730204	0	-1
chr15	79098900	79100300	Peak184943	0	-	0	56.8997342	0	-1
chr15	79100550	79102100	Peak184944	0	-	0	31.51361561	0	-1
chr15	79108450	79109750	Peak184953	0	+	0	38.32994739	0	-1
chr15	79109750	79111850	Peak184954	0	-	0	26.52062787	0	-1
chr15	79140350	79141200	Peak184967	0	-	0	23.2765106	0	-1
chr15	79151300	79154350	Peak184972	0	-	0	51.77433036	0	-1
chr15	79192150	79195750	Peak185002	0	-	0	34.65057956	0	-1
chr15	79196000	79197300	Peak185003	0	-	0	28.33399366	0	-1
chr15	79198000	79198900	Peak185004	0	-	0	19.15843053	0	-1
chr15	79210450	79212850	Peak185015	0	-	0	54.45096022	0	-1
chr15	79213450	79215300	Peak185017	0	-	0	30.99175659	0	-1
chr15	79223950	79224850	Peak185022	0	-	0	18.51645232	0	-1
chr15	79323250	79324800	Peak185048	0	-	0	18.66477176	0	-1
chr15	79326850	79328700	Peak185051	0	-	0	19.43712992	0	-1
chr15	79357250	79357950	Peak185062	0	+	0	20.77665625	0	-1
chr15	79368900	79370550	Peak185073	0	-	0	18.84793086	0	-1
chr15	79379100	79379850	Peak185086	0	-	0	38.94525221	0	-1
chr15	79381000	79382800	Peak185089	0	-	0	25.28206148	0	-1
chr15	79392250	79395850	Peak185101	0	-	0	39.10865341	0	-1
chr15	79399150	79402450	Peak185105	0	-	0	45.67805449	0	-1
chr15	79402700	79403450	Peak185107	0	+	0	23.45777147	0	-1
chr15	79403450	79404300	Peak185108	0	-	0	30.7956641	0	-1
chr15	79435350	79437900	Peak185118	0	-	0	28.76002625	0	-1
chr15	79441500	79442200	Peak185124	0	+	0	38.98274817	0	-1
chr15	79546100	79547250	Peak185151	0	+	0	27.20743299	0	-1
chr15	79684750	79686800	Peak185169	0	-	0	64.236784	0	-1
chr15	79687300	79688250	Peak185171	0	+	0	33.12989228	0	-1
chr15	79693250	79693800	Peak185177	0	-	0	18.05212797	0	-1
chr15	79741900	79743050	Peak185201	0	+	0	25.95461801	0	-1
chr15	79768000	79769450	Peak185212	0	-	0	25.37341029	0	-1
chr15	79772750	79774150	Peak185216	0	-	0	23.27891688	0	-1
chr15	79774600	79775800	Peak185218	0	-	0	20.56526822	0	-1
chr15	79786550	79787750	Peak185221	0	-	0	21.25045371	0	-1
chr15	79826350	79827800	Peak185240	0	-	0	21.07385001	0	-1
chr15	79829450	79831200	Peak185244	0	-	0	44.41592281	0	-1
chr15	79879150	79879800	Peak185253	0	-	0	20.54285195	0	-1
chr15	79890900	79891200	Peak185257	0	-	0	22.57643593	0	-1
chr15	79891550	79893050	Peak185258	0	-	0	27.78594871	0	-1
chr15	79929400	79930200	Peak185264	0	-	0	29.69910881	0	-1
chr15	79949300	79952250	Peak185275	0	-	0	40.52989292	0	-1
chr15	79957650	79958750	Peak185276	0	-	0	22.78322722	0	-1
chr15	80012150	80013400	Peak185283	0	+	0	28.55697522	0	-1
chr15	80013750	80014900	Peak185285	0	+	0	19.3751923	0	-1
chr15	80025400	80026450	Peak185296	0	-	0	22.77584189	0	-1
chr15	80075150	80077050	Peak185303	0	-	0	32.68519124	0	-1
chr15	80081300	80083500	Peak185306	0	-	0	45.21483459	0	-1
chr15	80090350	80092100	Peak185309	0	+	0	32.79969351	0	-1
chr15	80098950	80099850	Peak185319	0	-	0	29.38156006	0	-1
chr15	80133600	80136850	Peak185331	0	-	0	62.28909558	0	-1
chr15	80136950	80138400	Peak185332	0	-	0	18.18487388	0	-1
chr15	80138550	80139650	Peak185333	0	-	0	23.89346319	0	-1
chr15	80140000	80140500	Peak185334	0	-	0	28.98503449	0	-1
chr15	80146100	80146600	Peak185337	0	-	0	23.05222279	0	-1
chr15	80158250	80159550	Peak185347	0	-	0	29.09448023	0	-1
chr15	80171250	80172350	Peak185358	0	-	0	25.46065388	0	-1
chr15	80173100	80174500	Peak185360	0	+	0	25.56731913	0	-1
chr15	80188300	80189450	Peak185369	0	-	0	23.90901974	0	-1
chr15	80190450	80192500	Peak185371	0	-	0	40.54028351	0	-1
chr15	80194800	80195100	Peak185374	0	-	0	18.82695235	0	-1
chr15	80195300	80195850	Peak185375	0	-	0	23.80466485	0	-1
chr15	80216450	80217150	Peak185386	0	-	0	28.48782983	0	-1
chr15	80254050	80254900	Peak185397	0	-	0	20.34651185	0	-1
chr15	80254900	80256100	Peak185398	0	+	0	22.38012832	0	-1
chr15	80257200	80259150	Peak185400	0	-	0	23.63890368	0	-1
chr15	80286800	80288500	Peak185408	0	+	0	38.20658008	0	-1
chr15	80671450	80672550	Peak185461	0	+	0	23.28371814	0	-1
chr15	80678300	80681000	Peak185464	0	-	0	24.97701457	0	-1
chr15	80710250	80711150	Peak185481	0	-	0	19.65389854	0	-1
chr15	80721750	80722200	Peak185489	0	-	0	26.06212806	0	-1
chr15	80731900	80732800	Peak185492	0	-	0	21.33697277	0	-1
chr15	80797750	80799200	Peak185506	0	-	0	49.46573552	0	-1
chr15	80799450	80801200	Peak185508	0	-	0	26.76495646	0	-1
chr15	81001400	81002000	Peak185552	0	-	0	47.5857879	0	-1
chr15	81032400	81032750	Peak185568	0	-	0	21.82648398	0	-1
chr15	81191000	81191900	Peak185603	0	-	0	46.32148589	0	-1
chr15	81290900	81291750	Peak185624	0	-	0	21.72144934	0	-1
chr15	81329750	81330400	Peak185632	0	-	0	24.91440618	0	-1
chr15	81361000	81361450	Peak185645	0	-	0	18.54044861	0	-1
chr15	81429600	81430200	Peak185657	0	-	0	19.11948644	0	-1
chr15	81585350	81586500	Peak185677	0	+	0	45.74939614	0	-1
chr15	81693400	81695350	Peak185700	0	+	0	31.54542307	0	-1
chr15	81717300	81718700	Peak185714	0	-	0	23.65361775	0	-1
chr15	81718900	81720900	Peak185716	0	-	0	18.64085922	0	-1
chr15	81729200	81730050	Peak185722	0	+	0	27.92885979	0	-1
chr15	81792100	81792700	Peak185738	0	-	0	23.24533338	0	-1
chr15	81796400	81797200	Peak185740	0	-	0	30.70870358	0	-1
chr15	81800350	81801100	Peak185744	0	-	0	37.0982498	0	-1
chr15	81801400	81802500	Peak185746	0	-	0	21.88884068	0	-1
chr15	81802750	81804900	Peak185748	0	-	0	44.98148417	0	-1
chr15	81805900	81808550	Peak185750	0	-	0	48.05482762	0	-1
chr15	81809200	81810800	Peak185752	0	-	0	38.37533007	0	-1
chr15	81811900	81815850	Peak185754	0	-	0	83.9408453	0	-1
chr15	81833000	81834900	Peak185764	0	-	0	34.66245548	0	-1
chr15	81836850	81840900	Peak185768	0	-	0	74.71744617	0	-1
chr15	81854650	81858050	Peak185782	0	-	0	28.4521799	0	-1
chr15	81860250	81861200	Peak185787	0	-	0	30.20525784	0	-1
chr15	81872450	81873050	Peak185790	0	+	0	31.02059135	0	-1
chr15	81878400	81881550	Peak185795	0	-	0	78.53124044	0	-1
chr15	81881900	81883800	Peak185796	0	-	0	29.0351661	0	-1
chr15	81883900	81884650	Peak185797	0	-	0	24.50596563	0	-1
chr15	81886900	81888000	Peak185800	0	-	0	22.24891207	0	-1
chr15	81898250	81899750	Peak185812	0	-	0	19.18797575	0	-1
chr15	81901450	81903200	Peak185815	0	-	0	36.36074012	0	-1
chr15	81913650	81914900	Peak185822	0	-	0	39.48229631	0	-1
chr15	81916700	81919950	Peak185826	0	-	0	66.28869673	0	-1
chr15	81923900	81925850	Peak185831	0	-	0	21.81720986	0	-1
chr15	81937450	81939050	Peak185844	0	-	0	19.7638642	0	-1
chr15	81939150	81940800	Peak185845	0	-	0	20.51878651	0	-1
chr15	81959100	81960300	Peak185855	0	-	0	19.61258557	0	-1
chr15	81989050	81989750	Peak185869	0	-	0	23.24203033	0	-1
chr15	82007450	82008600	Peak185880	0	-	0	27.02538946	0	-1
chr15	82014550	82015850	Peak185889	0	-	0	22.10438773	0	-1
chr15	82046600	82048100	Peak185898	0	+	0	19.96110484	0	-1
chr15	82142900	82143300	Peak185912	0	-	0	18.04638952	0	-1
chr15	82145950	82146900	Peak185917	0	-	0	18.16482199	0	-1
chr15	82147200	82148250	Peak185919	0	+	0	23.71154922	0	-1
chr15	82159250	82159750	Peak185926	0	-	0	24.63080081	0	-1
chr15	82163250	82163950	Peak185932	0	-	0	29.61857776	0	-1
chr15	82165700	82167500	Peak185935	0	-	0	36.70493933	0	-1
chr15	82192050	82193600	Peak185953	0	-	0	25.39933143	0	-1
chr15	82220750	82221300	Peak185964	0	-	0	23.60678661	0	-1
chr15	82243950	82244950	Peak185967	0	+	0	22.46154208	0	-1
chr15	82254850	82258400	Peak185968	0	-	0	45.99956144	0	-1
chr15	82259700	82260200	Peak185969	0	-	0	20.1849888	0	-1
chr15	82267850	82269400	Peak185975	0	-	0	20.11988953	0	-1
chr15	82274850	82276000	Peak185980	0	+	0	20.44280042	0	-1
chr15	82346500	82348600	Peak185996	0	-	0	20.8728871	0	-1
chr15	82349100	82349600	Peak185997	0	-	0	21.33359368	0	-1
chr15	82352100	82352900	Peak185999	0	-	0	21.7692311	0	-1
chr15	82375500	82377300	Peak186005	0	-	0	42.3500144	0	-1
chr15	82377550	82380150	Peak186006	0	-	0	31.62895747	0	-1
chr15	82811150	82811650	Peak186014	0	-	0	26.00626061	0	-1
chr15	82857750	82858050	Peak186033	0	-	0	19.44901948	0	-1
chr15	82901450	82902050	Peak186049	0	-	0	39.87057313	0	-1
chr15	82920400	82922050	Peak186071	0	-	0	22.28807292	0	-1
chr15	82955250	82956350	Peak186103	0	-	0	35.93386972	0	-1
chr15	82961300	82963050	Peak186112	0	-	0	36.48067118	0	-1
chr15	82964250	82965200	Peak186115	0	-	0	25.65761457	0	-1
chr15	82981350	82982750	Peak186119	0	-	0	23.53611322	0	-1
chr15	83142300	83143800	Peak186171	0	-	0	35.22188515	0	-1
chr15	83147950	83148850	Peak186174	0	-	0	20.62329029	0	-1
chr15	83148850	83149550	Peak186175	0	+	0	22.49419503	0	-1
chr15	83149550	83150350	Peak186176	0	-	0	18.51750105	0	-1
chr15	83222900	83224850	Peak186197	0	-	0	18.0831971	0	-1
chr15	83303950	83305400	Peak186215	0	-	0	25.24232592	0	-1
chr15	83312000	83313900	Peak186219	0	-	0	45.2028443	0	-1
chr15	83417150	83419350	Peak186235	0	-	0	21.58898177	0	-1
chr15	83427400	83427700	Peak186242	0	-	0	20.43880504	0	-1
chr15	83428450	83428700	Peak186243	0	-	0	18.70506159	0	-1
chr15	83432050	83433450	Peak186246	0	-	0	27.68805379	0	-1
chr15	83435650	83436250	Peak186248	0	-	0	27.96191286	0	-1
chr15	83594750	83595400	Peak186281	0	+	0	19.91843676	0	-1
chr15	83940150	83940550	Peak186306	0	-	0	19.89766498	0	-1
chr15	84167200	84168550	Peak186328	0	+	0	25.20416012	0	-1
chr15	84260250	84262350	Peak186368	0	-	0	32.83624244	0	-1
chr15	84446050	84446750	Peak186459	0	+	0	25.09166088	0	-1
chr15	84526750	84527600	Peak186487	0	-	0	25.14432947	0	-1
chr15	84557050	84558050	Peak186495	0	+	0	20.12764256	0	-1
chr15	84639150	84639600	Peak186517	0	-	0	20.57824053	0	-1
chr15	84663600	84664950	Peak186532	0	-	0	24.39955398	0	-1
chr15	84698150	84699650	Peak186551	0	-	0	25.00492939	0	-1
chr15	84812300	84813750	Peak186570	0	-	0	18.58218147	0	-1
chr15	84853550	84856600	Peak186580	0	+	0	34.08359305	0	-1
chr15	84943750	84945150	Peak186600	0	-	0	29.96763791	0	-1
chr15	84945500	84946500	Peak186601	0	-	0	20.43171251	0	-1
chr15	84951900	84952400	Peak186610	0	-	0	19.70949636	0	-1
chr15	84953550	84954800	Peak186613	0	-	0	40.51472949	0	-1
chr15	84955150	84956350	Peak186614	0	-	0	24.80418528	0	-1
chr15	84956700	84961350	Peak186616	0	-	0	55.31424843	0	-1
chr15	84961750	84963450	Peak186617	0	-	0	18.33701189	0	-1
chr15	84963750	84968350	Peak186618	0	-	0	102.309635	0	-1
chr15	84968400	84969050	Peak186619	0	-	0	27.96671566	0	-1
chr15	84971750	84974500	Peak186622	0	-	0	48.22257137	0	-1
chr15	84974950	84977600	Peak186624	0	-	0	41.52147606	0	-1
chr15	84977800	84978700	Peak186625	0	-	0	65.89962872	0	-1
chr15	84979450	84980450	Peak186627	0	-	0	23.79793288	0	-1
chr15	84982100	84987600	Peak186630	0	-	0	75.25946293	0	-1
chr15	85040800	85043250	Peak186644	0	-	0	36.44422053	0	-1
chr15	85336050	85337050	Peak186678	0	+	0	20.17414852	0	-1
chr15	85458450	85460300	Peak186711	0	-	0	43.28849318	0	-1
chr15	85462200	85462750	Peak186714	0	-	0	25.54189456	0	-1
chr15	85580600	85582100	Peak186757	0	+	0	29.3950222	0	-1
chr15	85598600	85600500	Peak186758	0	-	0	31.05936632	0	-1
chr15	85604200	85604550	Peak186760	0	-	0	20.97955326	0	-1
chr15	85612050	85613500	Peak186772	0	-	0	19.18793995	0	-1
chr15	85613850	85615500	Peak186774	0	-	0	21.94330351	0	-1
chr15	85651750	85653750	Peak186796	0	-	0	18.98461524	0	-1
chr15	85654250	85658000	Peak186798	0	-	0	54.88869276	0	-1
chr15	85665400	85666000	Peak186810	0	-	0	22.40479825	0	-1
chr15	85668600	85670100	Peak186814	0	-	0	25.6475165	0	-1
chr15	85670100	85672200	Peak186815	0	+	0	92.27619631	0	-1
chr15	85672200	85677450	Peak186816	0	-	0	167.1549087	0	-1
chr15	85677900	85679350	Peak186818	0	-	0	19.3280374	0	-1
chr15	85680400	85681850	Peak186822	0	-	0	22.79334961	0	-1
chr15	85681950	85682600	Peak186823	0	-	0	22.61308333	0	-1
chr15	85683700	85687150	Peak186825	0	-	0	53.20226214	0	-1
chr15	85689950	85691750	Peak186828	0	-	0	27.18849725	0	-1
chr15	85698450	85699250	Peak186837	0	-	0	22.08601434	0	-1
chr15	85701400	85703350	Peak186841	0	-	0	39.55351917	0	-1
chr15	85704600	85707700	Peak186844	0	-	0	44.93653378	0	-1
chr15	85707750	85710200	Peak186845	0	-	0	66.67253116	0	-1
chr15	85810400	85811200	Peak186859	0	-	0	18.99419181	0	-1
chr15	85879600	85880650	Peak186878	0	-	0	20.4663486	0	-1
chr15	86000700	86001750	Peak186900	0	-	0	38.40681662	0	-1
chr15	86071900	86072500	Peak186921	0	-	0	21.24046649	0	-1
chr15	86082100	86084550	Peak186925	0	-	0	80.82352848	0	-1
chr15	86087250	86088650	Peak186929	0	-	0	21.92232053	0	-1
chr15	86089250	86091300	Peak186930	0	-	0	49.27000613	0	-1
chr15	86115700	86116650	Peak186953	0	-	0	18.53970277	0	-1
chr15	86168900	86172000	Peak186974	0	-	0	45.32789968	0	-1
chr15	86181200	86181950	Peak186983	0	-	0	23.66137925	0	-1
chr15	86183250	86185350	Peak186987	0	-	0	25.71771342	0	-1
chr15	86188050	86190000	Peak186991	0	-	0	42.12391807	0	-1
chr15	86212900	86214300	Peak187005	0	-	0	33.29422583	0	-1
chr15	86219150	86221650	Peak187009	0	-	0	22.007841	0	-1
chr15	86242450	86243350	Peak187017	0	-	0	20.04637839	0	-1
chr15	86264800	86265900	Peak187024	0	-	0	26.52303974	0	-1
chr15	86276550	86277100	Peak187035	0	-	0	22.65418729	0	-1
chr15	86363950	86364800	Peak187054	0	-	0	21.57068013	0	-1
chr15	86369700	86370050	Peak187059	0	-	0	18.59451709	0	-1
chr15	86386050	86387100	Peak187064	0	-	0	20.67499553	0	-1
chr15	86606150	86607500	Peak187092	0	-	0	25.4151081	0	-1
chr15	86611100	86611600	Peak187095	0	-	0	18.65250836	0	-1
chr15	87546850	87550150	Peak187127	0	-	0	33.35942845	0	-1
chr15	87553350	87553900	Peak187130	0	-	0	18.39170623	0	-1
chr15	87566150	87567900	Peak187138	0	-	0	26.94846639	0	-1
chr15	87575750	87576600	Peak187143	0	-	0	21.7893835	0	-1
chr15	87579700	87580350	Peak187146	0	-	0	19.05713197	0	-1
chr15	87584050	87585850	Peak187150	0	-	0	25.55076961	0	-1
chr15	87606050	87606500	Peak187168	0	-	0	18.01257313	0	-1
chr15	87623600	87625900	Peak187175	0	+	0	64.22657479	0	-1
chr15	87627100	87628350	Peak187177	0	-	0	22.13872074	0	-1
chr15	87631000	87631450	Peak187180	0	-	0	18.77462013	0	-1
chr15	87646900	87648050	Peak187188	0	-	0	25.83009804	0	-1
chr15	87672000	87672450	Peak187200	0	-	0	21.58019695	0	-1
chr15	87686000	87686850	Peak187205	0	-	0	18.8962361	0	-1
chr15	87724250	87724900	Peak187223	0	-	0	25.18242528	0	-1
chr15	88611000	88611500	Peak187252	0	-	0	24.26866212	0	-1
chr15	88732100	88733050	Peak187281	0	-	0	19.65305672	0	-1
chr15	88753150	88753600	Peak187290	0	-	0	20.96006814	0	-1
chr15	88830600	88831550	Peak187301	0	-	0	37.87797108	0	-1
chr15	88841100	88841650	Peak187306	0	-	0	19.99441356	0	-1
chr15	88842150	88843200	Peak187307	0	-	0	24.94358673	0	-1
chr15	88847300	88848300	Peak187310	0	-	0	22.62674431	0	-1
chr15	88854200	88854700	Peak187318	0	-	0	32.58373476	0	-1
chr15	88858200	88859150	Peak187324	0	-	0	19.40233632	0	-1
chr15	88861950	88864200	Peak187329	0	+	0	63.68044041	0	-1
chr15	88865100	88868850	Peak187334	0	-	0	60.26417246	0	-1
chr15	88977950	88979050	Peak187342	0	-	0	37.50106506	0	-1
chr15	89059550	89060550	Peak187348	0	+	0	22.67689482	0	-1
chr15	89060550	89061500	Peak187349	0	-	0	18.82966626	0	-1
chr15	89077050	89079300	Peak187359	0	-	0	54.82323741	0	-1
chr15	89080750	89081050	Peak187360	0	-	0	18.08185224	0	-1
chr15	89089000	89089950	Peak187363	0	+	0	30.59628237	0	-1
chr15	89149200	89149850	Peak187385	0	+	0	26.83856912	0	-1
chr15	89169000	89170700	Peak187393	0	-	0	23.79758183	0	-1
chr15	89178000	89179200	Peak187401	0	-	0	21.91562515	0	-1
chr15	89180350	89181300	Peak187403	0	+	0	20.34843655	0	-1
chr15	89182300	89183500	Peak187405	0	-	0	19.63954854	0	-1
chr15	89196050	89196700	Peak187408	0	+	0	31.05322585	0	-1
chr15	89211450	89212050	Peak187413	0	+	0	20.47638713	0	-1
chr15	89239700	89240250	Peak187417	0	-	0	22.83443613	0	-1
chr15	89310350	89311250	Peak187450	0	-	0	21.53066202	0	-1
chr15	89311900	89313850	Peak187452	0	-	0	35.49918425	0	-1
chr15	89314650	89315600	Peak187454	0	+	0	26.9845779	0	-1
chr15	89373550	89374400	Peak187464	0	+	0	38.79812198	0	-1
chr15	89429050	89430100	Peak187472	0	+	0	30.35076195	0	-1
chr15	89430100	89430750	Peak187473	0	-	0	26.20310779	0	-1
chr15	89498650	89500800	Peak187495	0	+	0	21.29746364	0	-1
chr15	89592050	89593000	Peak187532	0	-	0	30.09092105	0	-1
chr15	89623150	89623950	Peak187535	0	-	0	21.37279489	0	-1
chr15	90223550	90224050	Peak187542	0	-	0	20.31197045	0	-1
chr15	90237500	90237950	Peak187545	0	-	0	22.20172221	0	-1
chr15	91022200	91022950	Peak187583	0	-	0	20.97719402	0	-1
chr15	91049200	91050150	Peak187594	0	+	0	28.85375383	0	-1
chr15	91050150	91051350	Peak187595	0	-	0	34.02359534	0	-1
chr15	91190450	91192400	Peak187601	0	-	0	20.13128027	0	-1
chr15	91462550	91464150	Peak187622	0	-	0	23.99672305	0	-1
chr15	91571250	91571800	Peak187630	0	-	0	24.08822549	0	-1
chr15	91572250	91573450	Peak187631	0	+	0	29.66959158	0	-1
chr15	92112200	92113500	Peak187651	0	-	0	22.07616197	0	-1
chr15	92141700	92142200	Peak187659	0	-	0	22.71975641	0	-1
chr15	92160350	92162350	Peak187660	0	-	0	49.14006653	0	-1
chr15	92397850	92398500	Peak187678	0	-	0	21.32952185	0	-1
chr15	92661750	92662300	Peak187689	0	-	0	29.20570898	0	-1
chr15	92973850	92975600	Peak187701	0	-	0	19.91717563	0	-1
chr15	93001400	93002600	Peak187706	0	-	0	22.01227207	0	-1
chr15	93161900	93162400	Peak187714	0	-	0	18.34356691	0	-1
chr15	93336000	93337400	Peak187753	0	+	0	42.21159113	0	-1
chr15	93472500	93473300	Peak187769	0	-	0	19.95590416	0	-1
chr15	93493800	93494250	Peak187780	0	-	0	22.68198075	0	-1
chr15	93494300	93494950	Peak187781	0	-	0	48.48843779	0	-1
chr15	93501450	93502300	Peak187786	0	-	0	23.43548876	0	-1
chr15	93515050	93515500	Peak187795	0	-	0	18.43243084	0	-1
chr15	93516850	93518950	Peak187797	0	-	0	32.56947835	0	-1
chr15	93518950	93519800	Peak187798	0	+	0	18.51372204	0	-1
chr15	93522000	93523550	Peak187802	0	-	0	21.73836725	0	-1
chr15	93531450	93531900	Peak187809	0	-	0	21.6213259	0	-1
chr15	93566600	93567150	Peak187823	0	-	0	29.04371916	0	-1
chr15	93592700	93593550	Peak187832	0	-	0	21.49829055	0	-1
chr15	93595350	93596150	Peak187834	0	+	0	20.21120675	0	-1
chr15	93824550	93825650	Peak187839	0	-	0	32.2968183	0	-1
chr15	93832000	93833500	Peak187841	0	-	0	27.81647696	0	-1
chr15	94011500	94012350	Peak187845	0	-	0	22.6305178	0	-1
chr15	94326000	94326850	Peak187852	0	-	0	20.6415274	0	-1
chr15	94420700	94421650	Peak187863	0	-	0	19.08185567	0	-1
chr15	94430300	94431250	Peak187864	0	-	0	21.74683098	0	-1
chr15	94650950	94653250	Peak187888	0	-	0	31.70541383	0	-1
chr15	94687000	94688200	Peak187898	0	-	0	22.6893627	0	-1
chr15	94731700	94732900	Peak187899	0	-	0	26.62883935	0	-1
chr15	95828850	95830750	Peak187996	0	-	0	25.78397285	0	-1
chr15	95835900	95836350	Peak187998	0	-	0	19.76209532	0	-1
chr15	95887350	95887850	Peak188004	0	-	0	20.53407173	0	-1
chr15	95941250	95941800	Peak188011	0	-	0	19.11948644	0	-1
chr15	96283850	96285000	Peak188022	0	-	0	18.07757002	0	-1
chr15	96286450	96288350	Peak188025	0	+	0	23.23690257	0	-1
chr15	96332600	96333550	Peak188036	0	-	0	19.80691474	0	-1
chr15	96460050	96461000	Peak188047	0	+	0	30.24546128	0	-1
chr15	96461500	96462600	Peak188049	0	-	0	18.83789932	0	-1
chr15	96541450	96542400	Peak188065	0	-	0	41.67692476	0	-1
chr15	96599050	96599550	Peak188084	0	-	0	24.84714063	0	-1
chr15	96640800	96643150	Peak188100	0	+	0	36.82176284	0	-1
chr15	96710450	96710850	Peak188123	0	-	0	22.25167232	0	-1
chr15	96933050	96934000	Peak188128	0	-	0	24.51981511	0	-1
chr15	97246950	97248250	Peak188159	0	+	0	24.78640185	0	-1
chr15	97259100	97259750	Peak188162	0	-	0	34.84071088	0	-1
chr15	97270100	97270400	Peak188163	0	-	0	18.96431702	0	-1
chr15	97270800	97271300	Peak188164	0	-	0	20.89858272	0	-1
chr15	97271800	97272500	Peak188165	0	-	0	23.06252187	0	-1
chr15	97316300	97317100	Peak188171	0	-	0	21.06110475	0	-1
chr15	97317250	97318000	Peak188172	0	-	0	21.34793155	0	-1
chr15	97534200	97534550	Peak188190	0	-	0	21.58019695	0	-1
chr15	97663650	97664700	Peak188198	0	-	0	32.9474509	0	-1
chr15	97671550	97673200	Peak188203	0	-	0	28.36688892	0	-1
chr15	97705300	97706000	Peak188212	0	+	0	24.45099639	0	-1
chr15	97717450	97718150	Peak188215	0	-	0	18.5293853	0	-1
chr15	97719450	97721450	Peak188220	0	-	0	44.5187504	0	-1
chr15	97723450	97725350	Peak188221	0	-	0	32.06369906	0	-1
chr15	97728150	97728900	Peak188225	0	-	0	21.56305152	0	-1
chr15	97729150	97730750	Peak188227	0	-	0	37.37283405	0	-1
chr15	97741050	97742850	Peak188229	0	-	0	54.5625057	0	-1
chr15	97744100	97744550	Peak188231	0	-	0	19.65984028	0	-1
chr15	97748050	97749350	Peak188233	0	-	0	31.08360986	0	-1
chr15	97750400	97751400	Peak188235	0	-	0	23.50046268	0	-1
chr15	97751650	97752450	Peak188236	0	-	0	37.70844988	0	-1
chr15	97753500	97755900	Peak188238	0	-	0	49.1223562	0	-1
chr15	97755950	97756800	Peak188239	0	-	0	18.65427401	0	-1
chr15	97760200	97761400	Peak188243	0	-	0	25.29145624	0	-1
chr15	97761600	97764300	Peak188244	0	-	0	44.99928867	0	-1
chr15	97764500	97766850	Peak188246	0	-	0	45.78178546	0	-1
chr15	97780500	97781350	Peak188255	0	-	0	32.94776723	0	-1
chr15	97781400	97781750	Peak188256	0	-	0	23.18847221	0	-1
chr15	97784900	97789050	Peak188260	0	-	0	43.47125507	0	-1
chr15	97789400	97791100	Peak188262	0	-	0	32.83361603	0	-1
chr15	97792750	97794150	Peak188265	0	-	0	23.63167751	0	-1
chr15	97796950	97798700	Peak188269	0	-	0	23.42787926	0	-1
chr15	97801400	97802250	Peak188272	0	-	0	18.52145108	0	-1
chr15	97821650	97824900	Peak188288	0	-	0	51.42720076	0	-1
chr15	97831050	97832450	Peak188294	0	+	0	19.95761409	0	-1
chr15	97849250	97851150	Peak188299	0	-	0	29.1790896	0	-1
chr15	97964800	97966300	Peak188305	0	-	0	20.98917423	0	-1
chr15	98107450	98109700	Peak188332	0	-	0	42.23719249	0	-1
chr15	98109900	98110900	Peak188333	0	-	0	24.03158869	0	-1
chr15	98131350	98133150	Peak188336	0	-	0	21.5020471	0	-1
chr15	98133500	98134850	Peak188337	0	-	0	20.41642263	0	-1
chr15	98134900	98137250	Peak188338	0	-	0	40.18690291	0	-1
chr15	98137550	98138050	Peak188339	0	-	0	22.56167362	0	-1
chr15	98166650	98167450	Peak188355	0	-	0	19.6164654	0	-1
chr15	98634700	98635950	Peak188420	0	+	0	23.72662266	0	-1
chr15	98688400	98688950	Peak188436	0	-	0	21.27226314	0	-1
chr15	98710250	98710700	Peak188449	0	-	0	28.37554725	0	-1
chr15	98805550	98806350	Peak188476	0	+	0	19.33180428	0	-1
chr15	98867250	98869200	Peak188502	0	-	0	30.18616499	0	-1
chr15	98869450	98870700	Peak188504	0	-	0	22.83535036	0	-1
chr15	98870700	98871800	Peak188505	0	+	0	22.59381841	0	-1
chr15	98930000	98930800	Peak188529	0	-	0	23.23714369	0	-1
chr15	98933200	98933950	Peak188531	0	-	0	34.54883019	0	-1
chr15	98951750	98952850	Peak188538	0	-	0	31.03790388	0	-1
chr15	98953950	98955650	Peak188541	0	-	0	42.10401567	0	-1
chr15	98968350	98971150	Peak188542	0	-	0	91.11160198	0	-1
chr15	98977600	98979700	Peak188550	0	-	0	22.75912949	0	-1
chr15	98984450	98988300	Peak188558	0	-	0	73.68048828	0	-1
chr15	98990400	98994050	Peak188564	0	-	0	75.87102043	0	-1
chr15	99001050	99001800	Peak188569	0	-	0	19.15095231	0	-1
chr15	99252150	99253250	Peak188599	0	-	0	24.15380384	0	-1
chr15	99295650	99297000	Peak188605	0	-	0	24.31997086	0	-1
chr15	99317250	99319600	Peak188616	0	-	0	40.76658726	0	-1
chr15	99332150	99334400	Peak188624	0	-	0	30.86563793	0	-1
chr15	99342300	99344800	Peak188630	0	-	0	49.71130307	0	-1
chr15	99369900	99370800	Peak188640	0	+	0	19.96602157	0	-1
chr15	99404050	99404400	Peak188651	0	-	0	20.17510032	0	-1
chr15	99410950	99412200	Peak188657	0	-	0	25.34662724	0	-1
chr15	99457100	99458250	Peak188682	0	+	0	24.09439961	0	-1
chr15	99473350	99474250	Peak188688	0	-	0	19.45963962	0	-1
chr15	99505750	99506700	Peak188702	0	-	0	18.33075987	0	-1
chr15	99510200	99511150	Peak188704	0	-	0	21.7238167	0	-1
chr15	99511750	99512700	Peak188706	0	-	0	20.62147037	0	-1
chr15	99518450	99519100	Peak188709	0	-	0	18.15452234	0	-1
chr15	99527150	99529200	Peak188713	0	-	0	32.43686896	0	-1
chr15	99607600	99607900	Peak188734	0	-	0	21.61932345	0	-1
chr15	99670350	99671150	Peak188756	0	+	0	21.54626256	0	-1
chr15	99688950	99689650	Peak188766	0	-	0	21.89790115	0	-1
chr15	99694050	99695950	Peak188770	0	-	0	44.41313401	0	-1
chr15	99701850	99702650	Peak188775	0	+	0	34.27292604	0	-1
chr15	99702650	99704450	Peak188776	0	-	0	30.26226934	0	-1
chr15	99704750	99706350	Peak188778	0	-	0	22.77126077	0	-1
chr15	99714800	99717150	Peak188787	0	-	0	48.90096596	0	-1
chr15	99722950	99725250	Peak188792	0	-	0	36.36368013	0	-1
chr15	99771800	99772650	Peak188808	0	+	0	19.63811215	0	-1
chr15	99818500	99819250	Peak188820	0	-	0	20.71054653	0	-1
chr15	99874650	99876650	Peak188828	0	-	0	28.56029338	0	-1
chr15	99972450	99973850	Peak188831	0	+	0	45.47130843	0	-1
chr15	100038000	100038600	Peak188837	0	-	0	18.6311053	0	-1
chr15	100038600	100039350	Peak188838	0	+	0	44.02053621	0	-1
chr15	100039350	100042700	Peak188839	0	-	0	76.29430901	0	-1
chr15	100044850	100046550	Peak188840	0	-	0	36.65912445	0	-1
chr15	100048850	100049700	Peak188843	0	-	0	38.9530728	0	-1
chr15	100076500	100077300	Peak188868	0	-	0	19.06592301	0	-1
chr15	100081300	100082500	Peak188871	0	-	0	22.00564842	0	-1
chr15	100091300	100093000	Peak188877	0	-	0	18.89210272	0	-1
chr15	100125300	100127300	Peak188896	0	-	0	41.97389717	0	-1
chr15	100143050	100144700	Peak188906	0	-	0	38.51238318	0	-1
chr15	100145000	100146500	Peak188907	0	-	0	23.50804223	0	-1
chr15	100166250	100167900	Peak188919	0	-	0	43.47650807	0	-1
chr15	100195000	100195600	Peak188935	0	-	0	19.11051851	0	-1
chr15	100201500	100203450	Peak188939	0	-	0	34.69324563	0	-1
chr15	100225450	100227800	Peak188948	0	-	0	63.64230444	0	-1
chr15	100227800	100228750	Peak188949	0	+	0	32.73355861	0	-1
chr15	100238000	100238600	Peak188954	0	-	0	21.9888104	0	-1
chr15	100305800	100306800	Peak188967	0	-	0	21.22194076	0	-1
chr15	100308200	100308700	Peak188968	0	-	0	23.81901771	0	-1
chr15	100443000	100443450	Peak188989	0	-	0	21.9058803	0	-1
chr15	100445950	100446350	Peak188992	0	-	0	19.89766498	0	-1
chr15	100460850	100461400	Peak188996	0	-	0	29.16524164	0	-1
chr15	100493400	100494750	Peak189010	0	-	0	29.27090845	0	-1
chr15	100599250	100600550	Peak189030	0	+	0	31.80860829	0	-1
chr15	100613150	100614500	Peak189037	0	-	0	27.29646172	0	-1
chr15	100761600	100762300	Peak189072	0	+	0	23.08578161	0	-1
chr15	101077750	101079250	Peak189126	0	+	0	30.23155394	0	-1
chr15	101175750	101176850	Peak189157	0	-	0	20.36672219	0	-1
chr15	101191050	101192600	Peak189164	0	-	0	30.88202065	0	-1
chr15	101197950	101198550	Peak189167	0	-	0	23.08101008	0	-1
chr15	101231550	101232100	Peak189180	0	+	0	20.32381474	0	-1
chr15	101266300	101268200	Peak189202	0	-	0	23.71496445	0	-1
chr15	101275950	101276900	Peak189209	0	-	0	30.4539899	0	-1
chr15	101277200	101279350	Peak189210	0	-	0	32.20769384	0	-1
chr15	101282800	101284200	Peak189213	0	-	0	34.20557313	0	-1
chr15	101319300	101319700	Peak189220	0	-	0	19.90932063	0	-1
chr15	102099100	102100200	Peak189268	0	-	0	22.75506627	0	-1
chr15	102100800	102102250	Peak189270	0	-	0	39.39784363	0	-1
chr15	102103050	102104550	Peak189273	0	-	0	22.00673194	0	-1
chr15	102105150	102106350	Peak189275	0	-	0	28.24910569	0	-1
chr15	102203550	102204450	Peak189303	0	+	0	35.91618038	0	-1
chr15	102204450	102205350	Peak189304	0	-	0	31.29553343	0	-1
chr15	102205550	102206600	Peak189305	0	-	0	24.55804939	0	-1
chr15	102283000	102283500	Peak189343	0	-	0	27.55851197	0	-1
chr15	102356250	102357250	Peak189361	0	-	0	21.06855004	0	-1
chr15	102400050	102401450	Peak189376	0	-	0	18.54589713	0	-1
chr15	102404600	102405300	Peak189378	0	-	0	28.01986615	0	-1
chr15	102408000	102410250	Peak189382	0	-	0	44.88349585	0	-1
chr15	102458500	102460750	Peak189395	0	-	0	22.12021682	0	-1
chr15	102507950	102508900	Peak189408	0	-	0	28.61067832	0	-1
chr15	102510950	102512900	Peak189412	0	-	0	32.37492637	0	-1
chr15	102546200	102547250	Peak189428	0	-	0	28.42858919	0	-1
chr15	102558050	102558700	Peak189430	0	-	0	20.71481272	0	-1
chr15	102562650	102563050	Peak189431	0	-	0	19.22860126	0	-1
chr15	102583600	102584500	Peak189436	0	-	0	41.12235774	0	-1
chr15	102656050	102657550	Peak189445	0	-	0	40.79824444	0	-1
chr15	102658850	102659500	Peak189448	0	-	0	23.43399838	0	-1
chr15	102667450	102668200	Peak189453	0	-	0	19.73177347	0	-1
chr15	102669500	102670650	Peak189454	0	-	0	20.26120104	0	-1
chr15	102670650	102671300	Peak189455	0	+	0	33.7810346	0	-1
chr15	102672200	102674400	Peak189458	0	-	0	50.53096428	0	-1
chr15	102698400	102698800	Peak189465	0	-	0	19.35817456	0	-1
chr15	102705350	102706100	Peak189468	0	-	0	21.42225631	0	-1
chr15	102747300	102748350	Peak189489	0	-	0	26.43749938	0	-1
chr15	102788100	102790600	Peak189494	0	-	0	40.71372455	0	-1
chr15	103208750	103209150	Peak189524	0	-	0	18.82086329	0	-1
chr15	103211900	103212600	Peak189526	0	-	0	28.01454827	0	-1
chr15	103214050	103214650	Peak189527	0	-	0	18.05198988	0	-1
chr15	103297500	103298250	Peak189547	0	-	0	18.80574833	0	-1
chr15	103299050	103300050	Peak189549	0	-	0	18.38780155	0	-1
chr15	103302900	103303800	Peak189553	0	-	0	21.94954134	0	-1
chr15	103303900	103305000	Peak189554	0	-	0	29.3950222	0	-1
chr15	103305650	103307250	Peak189556	0	-	0	22.37588707	0	-1
chr15	103321950	103323300	Peak189572	0	-	0	25.19771612	0	-1
chr15	103331850	103332350	Peak189578	0	-	0	22.69519646	0	-1
chr15	103339900	103342250	Peak189590	0	-	0	18.18107481	0	-1
chr15	103502400	103503650	Peak189608	0	+	0	30.29310556	0	-1
chr15	103503900	103505400	Peak189610	0	-	0	42.47082559	0	-1
chr15	103509950	103510850	Peak189614	0	-	0	20.21812809	0	-1
chr15	103522200	103523950	Peak189625	0	-	0	25.10321303	0	-1
chr16	3247100	3247800	Peak189644	0	-	0	27.40921809	0	-1
chr16	3742850	3745150	Peak189646	0	-	0	18.94212664	0	-1
chr16	4077400	4078000	Peak189692	0	+	0	22.50283784	0	-1
chr16	4212800	4214750	Peak189718	0	+	0	34.74642317	0	-1
chr16	4315800	4316200	Peak189723	0	-	0	25.28381325	0	-1
chr16	4333650	4334000	Peak189727	0	-	0	24.98449175	0	-1
chr16	4340600	4341100	Peak189728	0	-	0	22.16166381	0	-1
chr16	4341500	4342050	Peak189729	0	-	0	19.28108959	0	-1
chr16	4355400	4356250	Peak189733	0	-	0	27.84402743	0	-1
chr16	4370700	4371500	Peak189742	0	-	0	18.26153545	0	-1
chr16	4374550	4375650	Peak189744	0	-	0	45.09850161	0	-1
chr16	4377550	4378300	Peak189746	0	-	0	23.2490252	0	-1
chr16	4381700	4382450	Peak189747	0	-	0	26.43792001	0	-1
chr16	4405000	4405750	Peak189757	0	-	0	24.54048222	0	-1
chr16	4415450	4416850	Peak189763	0	-	0	41.54354624	0	-1
chr16	4419100	4420650	Peak189766	0	+	0	37.18642775	0	-1
chr16	4558550	4559600	Peak189790	0	+	0	27.1637167	0	-1
chr16	4560050	4560550	Peak189792	0	+	0	20.17780622	0	-1
chr16	4593050	4593750	Peak189800	0	-	0	20.0107031	0	-1
chr16	4605900	4608300	Peak189810	0	-	0	44.48002477	0	-1
chr16	4642400	4644900	Peak189827	0	-	0	55.6465231	0	-1
chr16	4683000	4683900	Peak189843	0	-	0	18.8468546	0	-1
chr16	4705550	4707250	Peak189852	0	-	0	25.46796877	0	-1
chr16	4708300	4709050	Peak189853	0	-	0	19.59703007	0	-1
chr16	4710150	4711050	Peak189855	0	-	0	21.94942924	0	-1
chr16	4711600	4712750	Peak189857	0	-	0	24.69119519	0	-1
chr16	4727750	4728600	Peak189870	0	-	0	21.3285798	0	-1
chr16	4756850	4757850	Peak189879	0	-	0	42.03833967	0	-1
chr16	4767000	4768150	Peak189885	0	-	0	35.09688587	0	-1
chr16	4783200	4784050	Peak189898	0	-	0	24.1227771	0	-1
chr16	4784150	4785400	Peak189899	0	-	0	25.57515163	0	-1
chr16	4785450	4788750	Peak189900	0	-	0	96.91189194	0	-1
chr16	4789700	4790650	Peak189902	0	+	0	37.54535244	0	-1
chr16	4878050	4879300	Peak189915	0	-	0	21.11102478	0	-1
chr16	4890100	4890750	Peak189923	0	-	0	23.54425439	0	-1
chr16	4896100	4897900	Peak189928	0	-	0	26.97303753	0	-1
chr16	4906900	4908100	Peak189934	0	-	0	20.93360162	0	-1
chr16	4911550	4912500	Peak189937	0	-	0	26.43556782	0	-1
chr16	4912650	4914800	Peak189939	0	-	0	26.64320836	0	-1
chr16	4924000	4925200	Peak189946	0	-	0	19.37095278	0	-1
chr16	4926900	4928300	Peak189951	0	-	0	18.49576784	0	-1
chr16	4931350	4935450	Peak189955	0	-	0	83.30873586	0	-1
chr16	4935850	4937050	Peak189956	0	-	0	21.36370368	0	-1
chr16	4946450	4947600	Peak189967	0	-	0	24.95844692	0	-1
chr16	4960050	4961000	Peak189972	0	-	0	23.8611272	0	-1
chr16	4979800	4980200	Peak189979	0	-	0	23.33446171	0	-1
chr16	5049600	5050900	Peak189989	0	+	0	41.57442203	0	-1
chr16	5147800	5148750	Peak190006	0	-	0	21.95331826	0	-1
chr16	5151000	5151800	Peak190009	0	-	0	45.75008757	0	-1
chr16	5883900	5884200	Peak190074	0	+	0	20.16836135	0	-1
chr16	5912150	5913200	Peak190083	0	-	0	24.88862803	0	-1
chr16	6475050	6475400	Peak190119	0	-	0	20.32678727	0	-1
chr16	6479100	6481050	Peak190120	0	-	0	52.3051112	0	-1
chr16	6502650	6502950	Peak190123	0	-	0	18.51842408	0	-1
chr16	7051800	7052350	Peak190141	0	-	0	24.42777479	0	-1
chr16	8489150	8490450	Peak190188	0	-	0	32.07358255	0	-1
chr16	8514100	8515850	Peak190192	0	-	0	24.79362026	0	-1
chr16	8538850	8540900	Peak190210	0	-	0	40.45841816	0	-1
chr16	8565550	8566750	Peak190219	0	-	0	25.62066735	0	-1
chr16	8620200	8621200	Peak190228	0	-	0	28.91651682	0	-1
chr16	8644150	8644650	Peak190235	0	-	0	20.76136694	0	-1
chr16	8665450	8666900	Peak190249	0	-	0	42.84586044	0	-1
chr16	8667150	8668200	Peak190250	0	-	0	32.08243788	0	-1
chr16	8737750	8738500	Peak190282	0	+	0	20.58238602	0	-1
chr16	8738650	8739350	Peak190283	0	+	0	21.89716153	0	-1
chr16	8830050	8830900	Peak190290	0	+	0	27.94694445	0	-1
chr16	8862400	8863150	Peak190300	0	-	0	28.62423575	0	-1
chr16	8863400	8864500	Peak190301	0	-	0	19.85566264	0	-1
chr16	8883550	8884500	Peak190305	0	-	0	21.96932552	0	-1
chr16	9994500	9996000	Peak190342	0	+	0	26.97182537	0	-1
chr16	10358150	10358500	Peak190356	0	+	0	24.49553164	0	-1
chr16	10537650	10538450	Peak190383	0	-	0	21.3285798	0	-1
chr16	10540000	10541700	Peak190385	0	-	0	30.48358389	0	-1
chr16	10621000	10622150	Peak190413	0	-	0	22.7473597	0	-1
chr16	10665050	10666100	Peak190437	0	-	0	21.57274721	0	-1
chr16	10676150	10676900	Peak190440	0	-	0	26.07220834	0	-1
chr16	10784150	10786700	Peak190460	0	+	0	43.56173879	0	-1
chr16	10850250	10851150	Peak190466	0	-	0	19.47328695	0	-1
chr16	10990750	10991100	Peak190486	0	-	0	22.60552581	0	-1
chr16	10993300	10993750	Peak190490	0	-	0	18.36950225	0	-1
chr16	11006250	11007450	Peak190492	0	-	0	25.60743866	0	-1
chr16	11008250	11009000	Peak190494	0	-	0	24.94850513	0	-1
chr16	11021350	11022050	Peak190506	0	-	0	23.28458789	0	-1
chr16	11069000	11069900	Peak190521	0	-	0	25.10930795	0	-1
chr16	11070950	11072300	Peak190523	0	-	0	28.86881612	0	-1
chr16	11073750	11074750	Peak190527	0	-	0	45.83577769	0	-1
chr16	11075050	11076650	Peak190528	0	-	0	29.0735774	0	-1
chr16	11080900	11081350	Peak190533	0	-	0	26.04892127	0	-1
chr16	11133550	11134100	Peak190554	0	-	0	19.13925378	0	-1
chr16	11134100	11135000	Peak190555	0	+	0	29.81997797	0	-1
chr16	11135000	11135800	Peak190556	0	-	0	19.68654303	0	-1
chr16	11143900	11144450	Peak190560	0	+	0	95.94399309	0	-1
chr16	11175600	11176550	Peak190564	0	+	0	26.64523154	0	-1
chr16	11253300	11254750	Peak190582	0	+	0	26.59052747	0	-1
chr16	11323300	11324350	Peak190592	0	-	0	27.16500337	0	-1
chr16	11368650	11369900	Peak190605	0	-	0	21.2893961	0	-1
chr16	11438850	11440350	Peak190622	0	-	0	22.2861708	0	-1
chr16	11455150	11457100	Peak190629	0	-	0	56.30692947	0	-1
chr16	11460250	11462150	Peak190630	0	-	0	25.74747278	0	-1
chr16	11468150	11469500	Peak190631	0	-	0	26.22562615	0	-1
chr16	11509300	11509950	Peak190642	0	-	0	22.45236957	0	-1
chr16	11577950	11579100	Peak190653	0	-	0	48.63226316	0	-1
chr16	11579700	11581750	Peak190654	0	-	0	45.26021748	0	-1
chr16	11589600	11590600	Peak190657	0	-	0	23.60007496	0	-1
chr16	11612250	11613350	Peak190663	0	-	0	30.07757207	0	-1
chr16	11624200	11625250	Peak190672	0	-	0	20.3249558	0	-1
chr16	11625700	11627050	Peak190673	0	-	0	31.59704711	0	-1
chr16	11651850	11652100	Peak190698	0	-	0	18.33589058	0	-1
chr16	11657150	11657950	Peak190700	0	-	0	20.27979261	0	-1
chr16	11689500	11693700	Peak190713	0	-	0	70.42984375	0	-1
chr16	11824200	11825250	Peak190747	0	-	0	21.3438277	0	-1
chr16	11852300	11853700	Peak190750	0	-	0	28.59570459	0	-1
chr16	11983850	11984950	Peak190763	0	+	0	19.45944153	0	-1
chr16	11984950	11987050	Peak190764	0	-	0	27.35108074	0	-1
chr16	12018400	12019550	Peak190769	0	-	0	22.09926787	0	-1
chr16	12050900	12051400	Peak190780	0	-	0	31.57471014	0	-1
chr16	12094350	12094800	Peak190789	0	-	0	19.15532097	0	-1
chr16	12800250	12800950	Peak190824	0	-	0	22.97364339	0	-1
chr16	13108200	13109750	Peak190831	0	-	0	18.07774086	0	-1
chr16	13159850	13161100	Peak190848	0	-	0	18.55011444	0	-1
chr16	13188800	13190250	Peak190849	0	-	0	40.56550764	0	-1
chr16	13193400	13194500	Peak190851	0	-	0	22.98656515	0	-1
chr16	13196600	13198050	Peak190855	0	-	0	20.10179379	0	-1
chr16	13256200	13257400	Peak190869	0	+	0	24.94505542	0	-1
chr16	13329700	13330250	Peak190884	0	-	0	18.37184847	0	-1
chr16	13331750	13332500	Peak190885	0	-	0	18.30609943	0	-1
chr16	13332750	13333550	Peak190886	0	-	0	22.21183848	0	-1
chr16	13354050	13355400	Peak190891	0	-	0	23.88130461	0	-1
chr16	13356950	13360750	Peak190892	0	-	0	79.05658262	0	-1
chr16	13360800	13361550	Peak190893	0	-	0	34.15350877	0	-1
chr16	13364200	13365550	Peak190897	0	-	0	38.73636859	0	-1
chr16	13365650	13367700	Peak190898	0	-	0	63.49551768	0	-1
chr16	13372650	13373500	Peak190906	0	-	0	26.2676515	0	-1
chr16	13373650	13374200	Peak190907	0	-	0	28.99280096	0	-1
chr16	13381850	13382700	Peak190912	0	-	0	29.51666913	0	-1
chr16	13386400	13387500	Peak190914	0	-	0	27.69420829	0	-1
chr16	13400800	13402700	Peak190923	0	-	0	51.04873063	0	-1
chr16	13409550	13410050	Peak190930	0	-	0	20.22615698	0	-1
chr16	13671250	13672050	Peak190956	0	-	0	32.28549229	0	-1
chr16	13792450	13792750	Peak190965	0	-	0	18.08185224	0	-1
chr16	13819750	13821150	Peak190974	0	-	0	24.66662875	0	-1
chr16	14005550	14005800	Peak191018	0	-	0	18.10368927	0	-1
chr16	14159600	14161050	Peak191040	0	-	0	29.91619719	0	-1
chr16	14184750	14185550	Peak191047	0	-	0	25.57004873	0	-1
chr16	14371400	14372300	Peak191067	0	-	0	26.4099097	0	-1
chr16	14907400	14907800	Peak191083	0	-	0	26.36576254	0	-1
chr16	15861450	15863450	Peak191101	0	-	0	42.17228307	0	-1
chr16	15889600	15890750	Peak191108	0	-	0	20.63992391	0	-1
chr16	15984050	15984850	Peak191113	0	-	0	33.49019352	0	-1
chr16	16302050	16302950	Peak191121	0	-	0	22.86484697	0	-1
chr16	16302950	16303700	Peak191122	0	+	0	18.68384295	0	-1
chr16	16526450	16527750	Peak191135	0	-	0	27.91595367	0	-1
chr16	16559050	16560700	Peak191140	0	-	0	34.30478626	0	-1
chr16	16870150	16870850	Peak191146	0	-	0	18.60097917	0	-1
chr16	16895800	16898050	Peak191151	0	-	0	52.07265788	0	-1
chr16	16898950	16900000	Peak191152	0	-	0	23.79987313	0	-1
chr16	16900850	16901300	Peak191153	0	-	0	23.75107041	0	-1
chr16	16905550	16906100	Peak191156	0	-	0	28.51293066	0	-1
chr16	16908050	16909650	Peak191158	0	-	0	34.58626785	0	-1
chr16	16984000	16985000	Peak191175	0	-	0	26.72334864	0	-1
chr16	17132550	17133000	Peak191197	0	-	0	18.08303211	0	-1
chr16	17147550	17148700	Peak191200	0	+	0	18.19934862	0	-1
chr16	17222150	17222650	Peak191212	0	+	0	88.73574479	0	-1
chr16	17233500	17234200	Peak191214	0	+	0	27.20328068	0	-1
chr16	17235250	17235900	Peak191216	0	-	0	20.33417638	0	-1
chr16	17276250	17276950	Peak191218	0	+	0	21.35017347	0	-1
chr16	17277250	17278750	Peak191220	0	+	0	36.97891009	0	-1
chr16	17326300	17326800	Peak191237	0	-	0	18.23083124	0	-1
chr16	17404200	17405600	Peak191254	0	-	0	36.26100869	0	-1
chr16	17451650	17452600	Peak191260	0	+	0	41.75814363	0	-1
chr16	17453300	17453600	Peak191262	0	-	0	19.2595964	0	-1
chr16	17553950	17554850	Peak191295	0	-	0	21.12743907	0	-1
chr16	17560750	17562850	Peak191298	0	-	0	28.18432328	0	-1
chr16	17649500	17651850	Peak191319	0	-	0	18.07934351	0	-1
chr16	17686900	17687200	Peak191325	0	-	0	21.71230973	0	-1
chr16	17697600	17697950	Peak191328	0	-	0	20.60788249	0	-1
chr16	17717850	17718550	Peak191334	0	-	0	21.90560774	0	-1
chr16	17722550	17723100	Peak191338	0	+	0	23.04389022	0	-1
chr16	17726800	17727500	Peak191340	0	-	0	27.78711226	0	-1
chr16	17806800	17807900	Peak191360	0	+	0	46.26517567	0	-1
chr16	17833200	17834400	Peak191366	0	+	0	45.99453939	0	-1
chr16	17848600	17849150	Peak191373	0	-	0	21.94210454	0	-1
chr16	18085250	18086450	Peak191422	0	-	0	29.35039089	0	-1
chr16	18147200	18148950	Peak191444	0	-	0	19.53723175	0	-1
chr16	18160050	18160850	Peak191451	0	-	0	21.80358828	0	-1
chr16	18160900	18161400	Peak191452	0	-	0	21.27226314	0	-1
chr16	18172250	18173000	Peak191459	0	-	0	19.59703007	0	-1
chr16	18212150	18212650	Peak191465	0	-	0	20.7672885	0	-1
chr16	18212750	18213700	Peak191466	0	-	0	19.46202797	0	-1
chr16	18213800	18215800	Peak191467	0	-	0	36.71125295	0	-1
chr16	18233100	18234700	Peak191487	0	-	0	19.25094565	0	-1
chr16	18235850	18237600	Peak191489	0	-	0	41.99907684	0	-1
chr16	18248100	18249250	Peak191494	0	+	0	25.40869401	0	-1
chr16	18307300	18308050	Peak191509	0	-	0	35.24580267	0	-1
chr16	18342500	18343900	Peak191521	0	-	0	29.51711456	0	-1
chr16	18344300	18345000	Peak191523	0	-	0	19.87519045	0	-1
chr16	18346450	18348150	Peak191525	0	-	0	55.70659407	0	-1
chr16	18378200	18378950	Peak191535	0	-	0	19.07028115	0	-1
chr16	18379150	18381050	Peak191536	0	-	0	25.96089088	0	-1
chr16	18382350	18382800	Peak191539	0	-	0	18.68864695	0	-1
chr16	18394850	18395600	Peak191553	0	-	0	29.31099867	0	-1
chr16	18395900	18397200	Peak191554	0	-	0	19.6011964	0	-1
chr16	18407700	18408450	Peak191563	0	-	0	35.3442362	0	-1
chr16	18408800	18409800	Peak191564	0	-	0	35.13121498	0	-1
chr16	18409850	18411050	Peak191565	0	-	0	24.73987469	0	-1
chr16	18424100	18426350	Peak191574	0	-	0	22.84598119	0	-1
chr16	18484350	18485400	Peak191589	0	-	0	38.98740989	0	-1
chr16	18620700	18621600	Peak191602	0	+	0	35.90671197	0	-1
chr16	18627750	18629400	Peak191607	0	-	0	20.39510857	0	-1
chr16	18686550	18688100	Peak191611	0	-	0	32.56020844	0	-1
chr16	18778050	18778750	Peak191623	0	-	0	21.7893835	0	-1
chr16	18811400	18813450	Peak191629	0	-	0	32.93798711	0	-1
chr16	18877200	18878050	Peak191643	0	+	0	33.47389078	0	-1
chr16	19883800	19884250	Peak191660	0	-	0	18.8774669	0	-1
chr16	20140850	20141600	Peak191671	0	+	0	35.96591277	0	-1
chr16	20169950	20170250	Peak191678	0	-	0	19.70083855	0	-1
chr16	20218600	20219300	Peak191682	0	-	0	22.54401914	0	-1
chr16	20236100	20238450	Peak191690	0	-	0	31.69495434	0	-1
chr16	20238500	20239850	Peak191691	0	-	0	20.08094966	0	-1
chr16	20240850	20241500	Peak191693	0	+	0	29.65971201	0	-1
chr16	20241500	20243100	Peak191694	0	-	0	28.28322267	0	-1
chr16	20300650	20301000	Peak191710	0	-	0	19.01468632	0	-1
chr16	20425900	20426550	Peak191729	0	+	0	21.93212652	0	-1
chr16	20535850	20538300	Peak191743	0	-	0	42.25983033	0	-1
chr16	20548650	20550250	Peak191747	0	-	0	20.79356525	0	-1
chr16	20610100	20611500	Peak191753	0	-	0	26.2570764	0	-1
chr16	20620700	20622650	Peak191758	0	+	0	26.04310329	0	-1
chr16	20629600	20630350	Peak191763	0	+	0	34.21781369	0	-1
chr16	20672800	20673750	Peak191776	0	+	0	32.49260514	0	-1
chr16	20693700	20695900	Peak191782	0	-	0	22.93521793	0	-1
chr16	20732650	20733750	Peak191805	0	+	0	19.19530337	0	-1
chr16	21204700	21205850	Peak191819	0	+	0	24.43497589	0	-1
chr16	21210700	21211400	Peak191824	0	+	0	18.51192425	0	-1
chr16	21211400	21212100	Peak191825	0	-	0	22.41368018	0	-1
chr16	21318450	21319600	Peak191842	0	-	0	21.0583478	0	-1
chr16	21332400	21334700	Peak191846	0	-	0	24.59811902	0	-1
chr16	21728050	21728550	Peak191918	0	-	0	20.05343042	0	-1
chr16	22266150	22266750	Peak191960	0	-	0	25.81941993	0	-1
chr16	22506800	22507250	Peak191991	0	-	0	31.37955257	0	-1
chr16	22508700	22510550	Peak191993	0	-	0	54.99798988	0	-1
chr16	22545500	22545950	Peak192006	0	-	0	20.82341558	0	-1
chr16	22856900	22857650	Peak192037	0	-	0	24.25062349	0	-1
chr16	23108700	23109950	Peak192048	0	-	0	44.16166462	0	-1
chr16	23223300	23224350	Peak192058	0	-	0	21.764835	0	-1
chr16	23227700	23229200	Peak192062	0	-	0	25.90309838	0	-1
chr16	23231600	23232250	Peak192065	0	-	0	33.82698966	0	-1
chr16	23239800	23241600	Peak192072	0	-	0	36.08360486	0	-1
chr16	23261300	23262450	Peak192087	0	-	0	25.71697453	0	-1
chr16	23265450	23266450	Peak192092	0	-	0	18.28811732	0	-1
chr16	23269200	23270650	Peak192097	0	-	0	39.53437779	0	-1
chr16	23271050	23274650	Peak192099	0	-	0	101.3833861	0	-1
chr16	23314800	23315650	Peak192114	0	-	0	22.67837586	0	-1
chr16	23332500	23332900	Peak192117	0	-	0	20.1787345	0	-1
chr16	23496350	23497600	Peak192124	0	-	0	36.95078889	0	-1
chr16	23519400	23520700	Peak192128	0	-	0	26.40419569	0	-1
chr16	23897850	23898550	Peak192139	0	-	0	18.40396193	0	-1
chr16	23898600	23899050	Peak192140	0	-	0	22.49673502	0	-1
chr16	23953100	23953750	Peak192143	0	-	0	22.02287763	0	-1
chr16	23982200	23985050	Peak192156	0	-	0	53.82713937	0	-1
chr16	23989600	23991250	Peak192166	0	-	0	45.98242592	0	-1
chr16	24282850	24283750	Peak192179	0	-	0	25.53853468	0	-1
chr16	24434900	24435850	Peak192198	0	-	0	42.03981697	0	-1
chr16	24442950	24443500	Peak192203	0	-	0	18.25571262	0	-1
chr16	24483700	24485150	Peak192211	0	-	0	28.27728613	0	-1
chr16	24961000	24961500	Peak192263	0	-	0	20.91272386	0	-1
chr16	25058100	25060450	Peak192270	0	-	0	58.96341478	0	-1
chr16	25063950	25064650	Peak192275	0	-	0	25.42700097	0	-1
chr16	26580450	26583900	Peak192320	0	-	0	38.69395284	0	-1
chr16	26585550	26586150	Peak192322	0	-	0	21.204236	0	-1
chr16	26705750	26706450	Peak192340	0	-	0	20.72409417	0	-1
chr16	26712300	26713400	Peak192343	0	-	0	26.34341973	0	-1
chr16	27392750	27393700	Peak192369	0	-	0	37.45103178	0	-1
chr16	27396850	27397400	Peak192372	0	-	0	25.280072	0	-1
chr16	27398300	27398650	Peak192373	0	-	0	25.52159538	0	-1
chr16	27407150	27407650	Peak192378	0	-	0	22.80708281	0	-1
chr16	27523750	27524750	Peak192390	0	-	0	27.59523313	0	-1
chr16	27878500	27878850	Peak192393	0	-	0	25.84731725	0	-1
chr16	28445900	28447050	Peak192405	0	+	0	31.04502844	0	-1
chr16	28518000	28518700	Peak192410	0	-	0	27.65563389	0	-1
chr16	28840500	28840900	Peak192429	0	-	0	18.85486879	0	-1
chr16	28885550	28886550	Peak192442	0	-	0	20.45225947	0	-1
chr16	30063050	30064600	Peak192520	0	+	0	27.43438985	0	-1
chr16	30388350	30389000	Peak192555	0	+	0	24.55747921	0	-1
chr16	30389000	30390100	Peak192556	0	-	0	36.04454347	0	-1
chr16	30475500	30476550	Peak192559	0	-	0	23.26302703	0	-1
chr16	30510050	30511600	Peak192565	0	-	0	27.76051539	0	-1
chr16	30520100	30520750	Peak192571	0	-	0	29.69501603	0	-1
chr16	30586950	30588650	Peak192583	0	-	0	58.44604093	0	-1
chr16	30596700	30598000	Peak192585	0	-	0	20.6299681	0	-1
chr16	30789350	30791700	Peak192605	0	-	0	41.92659076	0	-1
chr16	30969850	30970700	Peak192618	0	-	0	27.64266042	0	-1
chr16	30983650	30986500	Peak192625	0	-	0	45.36423221	0	-1
chr16	30992600	30993000	Peak192627	0	-	0	21.59451745	0	-1
chr16	31017100	31017450	Peak192640	0	-	0	20.13669064	0	-1
chr16	31029650	31030750	Peak192648	0	-	0	30.04647906	0	-1
chr16	31035350	31036500	Peak192652	0	-	0	35.36249249	0	-1
chr16	31066300	31067250	Peak192665	0	-	0	18.26720591	0	-1
chr16	31080000	31080700	Peak192670	0	-	0	21.93866903	0	-1
chr16	31080700	31081800	Peak192671	0	+	0	45.72514141	0	-1
chr16	31136350	31137400	Peak192680	0	-	0	29.89340853	0	-1
chr16	31192000	31193300	Peak192707	0	-	0	28.23534324	0	-1
chr16	31198900	31200150	Peak192711	0	-	0	18.3877057	0	-1
chr16	31200150	31201400	Peak192712	0	+	0	31.1496571	0	-1
chr16	31233200	31234450	Peak192716	0	-	0	51.82829282	0	-1
chr16	31290300	31291200	Peak192726	0	-	0	23.95568751	0	-1
chr16	31299250	31300700	Peak192729	0	-	0	26.27372195	0	-1
chr16	31312050	31316600	Peak192732	0	-	0	100.8264749	0	-1
chr16	31319300	31319950	Peak192736	0	-	0	23.93271397	0	-1
chr16	31363850	31364500	Peak192743	0	-	0	22.24018245	0	-1
chr16	31427900	31428450	Peak192749	0	-	0	19.45152812	0	-1
chr16	31428450	31430000	Peak192750	0	+	0	18.00284903	0	-1
chr16	31430050	31432450	Peak192751	0	-	0	43.08382736	0	-1
chr16	31506600	31508550	Peak192788	0	-	0	28.76974555	0	-1
chr16	31508600	31509800	Peak192789	0	-	0	34.11089375	0	-1
chr16	31583700	31584250	Peak192803	0	-	0	19.77475273	0	-1
chr16	31589500	31590000	Peak192804	0	-	0	19.37831239	0	-1
chr16	31591550	31593450	Peak192805	0	-	0	49.01310708	0	-1
chr16	31663500	31664750	Peak192820	0	+	0	47.22210911	0	-1
chr16	31931450	31933000	Peak192863	0	-	0	24.94282203	0	-1
chr16	31947050	31948200	Peak192876	0	-	0	20.87814771	0	-1
chr16	31948200	31948850	Peak192877	0	+	0	41.75007618	0	-1
chr16	32003250	32003950	Peak192882	0	-	0	19.69377542	0	-1
chr16	32099950	32100750	Peak192895	0	-	0	27.05462364	0	-1
chr16	32200400	32201300	Peak192908	0	-	0	25.46099151	0	-1
chr16	32277950	32278750	Peak192919	0	-	0	19.90658055	0	-1
chr16	32418900	32420800	Peak192931	0	-	0	33.86744989	0	-1
chr16	32508900	32510400	Peak192956	0	-	0	29.86955292	0	-1
chr16	32515700	32517000	Peak192960	0	-	0	22.68863501	0	-1
chr16	32644800	32646650	Peak192980	0	-	0	33.82951439	0	-1
chr16	32659800	32662600	Peak192991	0	-	0	44.23925229	0	-1
chr16	32662900	32663250	Peak192992	0	-	0	18.90579612	0	-1
chr16	32672350	32673350	Peak193000	0	-	0	20.83941754	0	-1
chr16	32853050	32854500	Peak193030	0	-	0	27.55994456	0	-1
chr16	32858350	32860350	Peak193031	0	-	0	50.87093687	0	-1
chr16	32868500	32869150	Peak193036	0	-	0	23.33427252	0	-1
chr16	32877450	32878700	Peak193039	0	+	0	21.30337094	0	-1
chr16	32934800	32935600	Peak193052	0	-	0	28.59544334	0	-1
chr16	32945900	32946750	Peak193058	0	-	0	26.62827717	0	-1
chr16	33057100	33057850	Peak193075	0	-	0	19.83165437	0	-1
chr16	33062700	33063550	Peak193079	0	-	0	18.35460329	0	-1
chr16	33185050	33185700	Peak193088	0	+	0	34.42800602	0	-1
chr16	33233850	33234150	Peak193102	0	-	0	18.69844563	0	-1
chr16	33344100	33345600	Peak193118	0	-	0	23.26092105	0	-1
chr16	33379500	33380600	Peak193119	0	-	0	22.93390534	0	-1
chr16	33381450	33382900	Peak193121	0	-	0	41.03223044	0	-1
chr16	33582600	33582950	Peak193152	0	-	0	24.59173575	0	-1
chr16	33596700	33597300	Peak193157	0	-	0	22.43445427	0	-1
chr16	33684350	33685100	Peak193180	0	+	0	21.66483477	0	-1
chr16	33685100	33685850	Peak193181	0	-	0	20.78151548	0	-1
chr16	33713950	33714550	Peak193198	0	-	0	20.07060216	0	-1
chr16	33883650	33884850	Peak193217	0	-	0	22.28366423	0	-1
chr16	33933450	33935000	Peak193232	0	-	0	23.28821353	0	-1
chr16	33938350	33939400	Peak193234	0	-	0	24.30226999	0	-1
chr16	34235500	34236450	Peak193295	0	-	0	22.93802438	0	-1
chr16	34236500	34237200	Peak193296	0	-	0	18.86388552	0	-1
chr16	34372950	34373650	Peak193335	0	-	0	22.79978788	0	-1
chr16	34394700	34395450	Peak193345	0	-	0	25.79895928	0	-1
chr16	34399900	34400600	Peak193346	0	-	0	19.07717478	0	-1
chr16	34413700	34414550	Peak193347	0	-	0	19.56254353	0	-1
chr16	34466050	34466500	Peak193366	0	-	0	18.85754126	0	-1
chr16	34466900	34467750	Peak193367	0	-	0	24.61623604	0	-1
chr16	34473750	34474950	Peak193373	0	-	0	36.08443509	0	-1
chr16	34556450	34557100	Peak193397	0	-	0	23.93271397	0	-1
chr16	34572950	34574300	Peak193405	0	+	0	42.10780697	0	-1
chr16	34690700	34691400	Peak193414	0	-	0	20.63575683	0	-1
chr16	34905550	34906400	Peak193429	0	-	0	34.29705278	0	-1
chr16	34924650	34925500	Peak193436	0	-	0	21.05841457	0	-1
chr16	34930700	34931150	Peak193439	0	-	0	23.02294673	0	-1
chr16	35154450	35157200	Peak193488	0	+	0	47.36436723	0	-1
chr16	35157200	35161500	Peak193489	0	-	0	45.4254143	0	-1
chr16	35163650	35164650	Peak193492	0	-	0	40.97197213	0	-1
chr16	35165550	35166400	Peak193495	0	-	0	21.33019299	0	-1
chr16	35180300	35181100	Peak193505	0	-	0	30.19166199	0	-1
chr16	35204900	35207150	Peak193530	0	-	0	37.90078647	0	-1
chr16	35231850	35232900	Peak193546	0	-	0	19.95080771	0	-1
chr16	35239550	35239950	Peak193550	0	-	0	21.82648398	0	-1
chr16	35249300	35250300	Peak193556	0	-	0	18.22532582	0	-1
chr16	35252550	35254250	Peak193559	0	-	0	21.19258297	0	-1
chr16	35541200	35542850	Peak193598	0	+	0	24.04721108	0	-1
chr16	35739250	35740250	Peak193618	0	-	0	29.54713788	0	-1
chr16	35983100	35983950	Peak193635	0	+	0	42.98407028	0	-1
chr16	36040800	36042350	Peak193640	0	-	0	31.33769647	0	-1
chr16	36063700	36064400	Peak193643	0	-	0	29.72789186	0	-1
chr16	36874250	36874950	Peak193665	0	-	0	21.02309342	0	-1
chr16	36920600	36921200	Peak193674	0	-	0	22.83443613	0	-1
chr16	36941900	36942150	Peak193676	0	-	0	18.08185224	0	-1
chr16	36945100	36945600	Peak193677	0	-	0	18.41062149	0	-1
chr16	37010750	37011700	Peak193678	0	-	0	25.5407594	0	-1
chr16	37618200	37618700	Peak193707	0	-	0	20.22615698	0	-1
chr16	37675500	37676700	Peak193721	0	-	0	28.02085787	0	-1
chr16	37682800	37684250	Peak193725	0	-	0	18.90995636	0	-1
chr16	37684500	37686900	Peak193727	0	-	0	38.30187825	0	-1
chr16	37801900	37803500	Peak193750	0	-	0	24.74439526	0	-1
chr16	37810650	37811150	Peak193757	0	-	0	18.43243084	0	-1
chr16	37812000	37813350	Peak193759	0	-	0	21.95321335	0	-1
chr16	37867650	37869100	Peak193767	0	+	0	22.97843463	0	-1
chr16	37869800	37870600	Peak193770	0	-	0	25.72366361	0	-1
chr16	37870700	37871400	Peak193771	0	-	0	21.0191048	0	-1
chr16	37929300	37929600	Peak193777	0	-	0	22.57643593	0	-1
chr16	37973650	37975300	Peak193790	0	-	0	35.70352408	0	-1
chr16	37975550	37975850	Peak193791	0	-	0	23.51690595	0	-1
chr16	37990750	37991550	Peak193795	0	-	0	23.11148854	0	-1
chr16	38086600	38087000	Peak193802	0	-	0	18.81135781	0	-1
chr16	38087100	38088250	Peak193803	0	-	0	58.93550159	0	-1
chr16	38090150	38092350	Peak193807	0	-	0	51.68382645	0	-1
chr16	38092500	38093550	Peak193808	0	-	0	37.59998363	0	-1
chr16	38130500	38132650	Peak193819	0	-	0	32.02834712	0	-1
chr16	38194800	38195250	Peak193837	0	-	0	20.75835975	0	-1
chr16	38375950	38376700	Peak193856	0	-	0	18.8960988	0	-1
chr16	38452500	38453150	Peak193867	0	+	0	19.43098748	0	-1
chr16	38522150	38522800	Peak193877	0	+	0	21.66483477	0	-1
chr16	38522800	38524350	Peak193878	0	-	0	19.042614	0	-1
chr16	38550350	38550850	Peak193884	0	-	0	25.18785611	0	-1
chr16	38602550	38604500	Peak193891	0	-	0	86.1829068	0	-1
chr16	38672250	38672850	Peak193907	0	-	0	21.62377141	0	-1
chr16	38673000	38673750	Peak193908	0	-	0	21.79853219	0	-1
chr16	38675050	38675800	Peak193911	0	-	0	24.60678153	0	-1
chr16	38902850	38903950	Peak193945	0	-	0	29.12166763	0	-1
chr16	38909450	38910950	Peak193948	0	-	0	28.84457582	0	-1
chr16	38919000	38920050	Peak193952	0	-	0	24.33944065	0	-1
chr16	38924250	38925450	Peak193954	0	-	0	26.291085	0	-1
chr16	38939650	38940150	Peak193964	0	-	0	27.38386848	0	-1
chr16	38941950	38942450	Peak193967	0	-	0	49.96942842	0	-1
chr16	38943100	38945050	Peak193969	0	-	0	43.53045298	0	-1
chr16	38945800	38948150	Peak193971	0	-	0	65.1481835	0	-1
chr16	38959800	38961150	Peak193980	0	-	0	19.61894329	0	-1
chr16	38962500	38963400	Peak193981	0	-	0	24.07697786	0	-1
chr16	38980550	38980950	Peak193987	0	-	0	30.17518444	0	-1
chr16	39302800	39303350	Peak194006	0	-	0	18.66491033	0	-1
chr16	40536000	40536400	Peak194033	0	-	0	34.61652736	0	-1
chr16	40601700	40602750	Peak194036	0	-	0	33.60016	0	-1
chr16	41510850	41511400	Peak194056	0	-	0	24.08822549	0	-1
chr16	41551250	41552750	Peak194067	0	-	0	19.43418712	0	-1
chr16	41566050	41566450	Peak194070	0	-	0	20.56603372	0	-1
chr16	42102650	42102900	Peak194114	0	-	0	18.70506159	0	-1
chr16	42337800	42338650	Peak194154	0	-	0	37.8085057	0	-1
chr16	42716550	42718100	Peak194170	0	-	0	61.37242716	0	-1
chr16	42742950	42743550	Peak194174	0	-	0	25.53629699	0	-1
chr16	42876550	42877650	Peak194184	0	-	0	38.96299366	0	-1
chr16	42910050	42912450	Peak194190	0	-	0	61.72039532	0	-1
chr16	42913400	42913800	Peak194191	0	-	0	18.65250836	0	-1
chr16	42914600	42915600	Peak194193	0	-	0	25.4450086	0	-1
chr16	43071700	43072400	Peak194207	0	-	0	29.00033757	0	-1
chr16	43169450	43169900	Peak194224	0	-	0	20.07970965	0	-1
chr16	43234850	43236150	Peak194229	0	-	0	21.53171424	0	-1
chr16	43334800	43335850	Peak194243	0	-	0	24.71486678	0	-1
chr16	43463650	43465200	Peak194265	0	-	0	49.86132612	0	-1
chr16	43465250	43467050	Peak194266	0	-	0	39.63342086	0	-1
chr16	43499050	43499600	Peak194276	0	-	0	30.77249907	0	-1
chr16	43500150	43500750	Peak194277	0	-	0	23.24916187	0	-1
chr16	43500800	43501900	Peak194278	0	-	0	25.73930981	0	-1
chr16	43501950	43503150	Peak194279	0	-	0	38.62112645	0	-1
chr16	43505450	43507600	Peak194284	0	-	0	75.27577383	0	-1
chr16	43507650	43509100	Peak194285	0	-	0	25.91303203	0	-1
chr16	43509900	43512100	Peak194286	0	-	0	86.19647361	0	-1
chr16	43514600	43514950	Peak194287	0	-	0	20.13457695	0	-1
chr16	43520200	43521250	Peak194295	0	-	0	22.55592716	0	-1
chr16	43533550	43534550	Peak194303	0	-	0	35.36249249	0	-1
chr16	43537400	43538950	Peak194306	0	-	0	28.48598621	0	-1
chr16	43545000	43546950	Peak194310	0	-	0	46.00720103	0	-1
chr16	43553350	43553700	Peak194317	0	-	0	21.75328474	0	-1
chr16	43566700	43567650	Peak194327	0	-	0	20.93365078	0	-1
chr16	43571150	43573450	Peak194330	0	-	0	57.47082236	0	-1
chr16	43574250	43576200	Peak194332	0	-	0	40.23568548	0	-1
chr16	43576250	43578700	Peak194333	0	-	0	55.05944246	0	-1
chr16	43590500	43591200	Peak194340	0	-	0	22.27057524	0	-1
chr16	43591850	43592650	Peak194342	0	-	0	24.48076926	0	-1
chr16	43624900	43626650	Peak194354	0	-	0	38.23953712	0	-1
chr16	43965800	43967100	Peak194387	0	-	0	21.75813265	0	-1
chr16	43978400	43979000	Peak194390	0	-	0	21.17835396	0	-1
chr16	43979150	43980050	Peak194391	0	+	0	18.85248959	0	-1
chr16	44124200	44124550	Peak194406	0	-	0	19.01468632	0	-1
chr16	44172250	44173000	Peak194418	0	-	0	22.91953846	0	-1
chr16	44237900	44238650	Peak194426	0	-	0	21.77429881	0	-1
chr16	44331450	44332300	Peak194430	0	-	0	18.38780155	0	-1
chr16	44347300	44347900	Peak194434	0	+	0	18.10823669	0	-1
chr16	44494550	44495250	Peak194448	0	-	0	25.4357251	0	-1
chr16	44724700	44726850	Peak194474	0	-	0	26.89878943	0	-1
chr16	45120750	45121150	Peak194483	0	+	0	21.10597722	0	-1
chr16	45159350	45160150	Peak194489	0	-	0	25.85669836	0	-1
chr16	45197200	45197700	Peak194492	0	-	0	32.08005904	0	-1
chr16	45399500	45400850	Peak194502	0	-	0	25.82252657	0	-1
chr16	45401100	45401900	Peak194503	0	-	0	36.58923457	0	-1
chr16	45406850	45407600	Peak194505	0	-	0	23.66872649	0	-1
chr16	45721100	45721950	Peak194528	0	-	0	19.51096578	0	-1
chr16	45723400	45725400	Peak194530	0	-	0	42.42217197	0	-1
chr16	45768000	45769000	Peak194541	0	-	0	18.0768849	0	-1
chr16	46496200	46498000	Peak194573	0	+	0	29.42792892	0	-1
chr16	48993600	48994450	Peak194582	0	+	0	20.76463673	0	-1
chr16	49698450	49699150	Peak194606	0	-	0	23.54544865	0	-1
chr16	49753000	49754100	Peak194615	0	-	0	19.41592467	0	-1
chr16	49855050	49856500	Peak194622	0	+	0	47.0125968	0	-1
chr16	49856500	49857200	Peak194623	0	-	0	19.20075014	0	-1
chr16	49857400	49858550	Peak194624	0	-	0	40.06245551	0	-1
chr16	49905150	49906450	Peak194632	0	-	0	24.82053149	0	-1
chr16	50381450	50382350	Peak194653	0	-	0	23.16558849	0	-1
chr16	50688650	50689250	Peak194667	0	-	0	18.61931962	0	-1
chr16	50689300	50690150	Peak194668	0	-	0	22.27923486	0	-1
chr16	50736100	50737050	Peak194672	0	-	0	27.64781304	0	-1
chr16	52031500	52032200	Peak194681	0	+	0	21.85828951	0	-1
chr16	52035000	52035400	Peak194685	0	-	0	23.76271719	0	-1
chr16	52060300	52061750	Peak194691	0	-	0	24.74382049	0	-1
chr16	52072100	52072500	Peak194692	0	-	0	18.82695235	0	-1
chr16	52418300	52419100	Peak194709	0	-	0	34.37858095	0	-1
chr16	52448300	52449200	Peak194715	0	-	0	20.52657204	0	-1
chr16	52449350	52450600	Peak194716	0	-	0	28.5827695	0	-1
chr16	55469000	55469300	Peak194732	0	-	0	20.43880504	0	-1
chr16	55555600	55556400	Peak194734	0	-	0	19.47328695	0	-1
chr16	55820400	55821700	Peak194738	0	-	0	31.76415212	0	-1
chr16	55821700	55822650	Peak194739	0	+	0	37.84704547	0	-1
chr16	55893550	55894950	Peak194752	0	-	0	18.03289914	0	-1
chr16	55974750	55976150	Peak194772	0	-	0	30.33321045	0	-1
chr16	56014200	56014650	Peak194781	0	-	0	19.15532097	0	-1
chr16	56027750	56028400	Peak194785	0	-	0	20.07313151	0	-1
chr16	56029200	56029900	Peak194787	0	+	0	18.51341932	0	-1
chr16	56036550	56037000	Peak194791	0	-	0	20.59236132	0	-1
chr16	57318150	57318800	Peak194841	0	-	0	18.60178184	0	-1
chr16	57391350	57391950	Peak194846	0	+	0	205.0997488	0	-1
chr16	57549550	57550300	Peak194863	0	-	0	30.1049359	0	-1
chr16	58408150	58409100	Peak194874	0	+	0	19.39299551	0	-1
chr16	58508600	58509500	Peak194898	0	-	0	32.36895473	0	-1
chr16	58510000	58510650	Peak194899	0	-	0	20.66395899	0	-1
chr16	58513450	58514600	Peak194903	0	-	0	43.29903715	0	-1
chr16	58669400	58670300	Peak194913	0	-	0	18.08913392	0	-1
chr16	59547800	59548650	Peak194931	0	-	0	25.76064357	0	-1
chr16	59599550	59599950	Peak194932	0	-	0	21.58019695	0	-1
chr16	59639550	59640000	Peak194938	0	-	0	22.73238175	0	-1
chr16	64851200	64853000	Peak194984	0	+	0	29.43149041	0	-1
chr16	64873450	64874550	Peak194987	0	-	0	52.86632679	0	-1
chr16	66896100	66896600	Peak195015	0	-	0	19.17296538	0	-1
chr16	66921250	66921600	Peak195019	0	-	0	19.25887993	0	-1
chr16	66924550	66925100	Peak195023	0	-	0	24.33760873	0	-1
chr16	66997700	66998050	Peak195030	0	-	0	23.39907913	0	-1
chr16	67482500	67483450	Peak195049	0	-	0	27.3273659	0	-1
chr16	67610700	67611500	Peak195058	0	-	0	28.73668019	0	-1
chr16	67620150	67621000	Peak195065	0	+	0	20.36907844	0	-1
chr16	70334900	70335500	Peak195082	0	-	0	28.13253113	0	-1
chr16	72027550	72029800	Peak195100	0	-	0	31.70858407	0	-1
chr16	72377000	72377500	Peak195112	0	-	0	19.11948644	0	-1
chr16	72700400	72701050	Peak195128	0	-	0	19.5064994	0	-1
chr16	73016100	73016450	Peak195146	0	-	0	18.59451709	0	-1
chr16	76370350	76371700	Peak195198	0	-	0	28.28947454	0	-1
chr16	76372350	76373550	Peak195200	0	+	0	44.49328054	0	-1
chr16	76627200	76627500	Peak195212	0	-	0	20.32678727	0	-1
chr16	77013600	77014400	Peak195218	0	+	0	31.75793753	0	-1
chr16	77014400	77015050	Peak195219	0	-	0	18.75115798	0	-1
chr16	77098700	77099000	Peak195232	0	-	0	19.70083855	0	-1
chr16	77235500	77237450	Peak195237	0	-	0	21.61188137	0	-1
chr16	77237550	77239850	Peak195238	0	-	0	50.2499941	0	-1
chr16	77291650	77292350	Peak195240	0	-	0	23.43914978	0	-1
chr16	77329550	77331400	Peak195248	0	-	0	31.2738022	0	-1
chr16	77399850	77401650	Peak195256	0	-	0	42.9896539	0	-1
chr16	77402800	77404300	Peak195257	0	-	0	34.25761183	0	-1
chr16	77418550	77419900	Peak195262	0	-	0	77.99340462	0	-1
chr16	77420050	77423450	Peak195263	0	-	0	62.75099652	0	-1
chr16	77500400	77501600	Peak195274	0	-	0	26.56036295	0	-1
chr16	77536250	77537700	Peak195277	0	-	0	34.36274799	0	-1
chr16	77661600	77662650	Peak195299	0	-	0	23.22504828	0	-1
chr16	77704300	77704750	Peak195308	0	-	0	22.3065635	0	-1
chr16	77787950	77788900	Peak195313	0	-	0	24.95593823	0	-1
chr16	78236550	78238100	Peak195325	0	-	0	18.3818641	0	-1
chr16	78426950	78428100	Peak195342	0	-	0	21.83783803	0	-1
chr16	78443250	78444200	Peak195347	0	-	0	31.89966892	0	-1
chr16	78572450	78573400	Peak195352	0	-	0	28.73073081	0	-1
chr16	78574100	78575050	Peak195353	0	-	0	35.03258589	0	-1
chr16	78598450	78599250	Peak195357	0	-	0	18.0768849	0	-1
chr16	81201550	81205200	Peak195365	0	-	0	87.82505305	0	-1
chr16	81244650	81245450	Peak195372	0	-	0	24.99866246	0	-1
chr16	81329500	81330500	Peak195379	0	-	0	29.58391011	0	-1
chr16	81381650	81382250	Peak195394	0	-	0	21.58518635	0	-1
chr16	84495200	84495550	Peak195402	0	-	0	18.82086329	0	-1
chr16	84833750	84834600	Peak195423	0	-	0	18.46128319	0	-1
chr16	84834600	84836100	Peak195424	0	+	0	29.58356093	0	-1
chr16	84956250	84957600	Peak195434	0	-	0	50.94477145	0	-1
chr16	84959650	84960950	Peak195437	0	-	0	21.10435513	0	-1
chr16	84965950	84967900	Peak195440	0	-	0	38.84171845	0	-1
chr16	84969950	84970800	Peak195441	0	-	0	20.25434292	0	-1
chr16	84971100	84973250	Peak195442	0	-	0	63.01194916	0	-1
chr16	84985350	84986700	Peak195455	0	-	0	26.26860921	0	-1
chr16	84990750	84991350	Peak195461	0	-	0	38.04990938	0	-1
chr16	84995050	84996350	Peak195466	0	-	0	38.82782753	0	-1
chr16	85008450	85010250	Peak195475	0	-	0	45.28302485	0	-1
chr16	85013550	85014000	Peak195479	0	-	0	19.77475273	0	-1
chr16	85019200	85020250	Peak195484	0	-	0	28.76796661	0	-1
chr16	85022850	85024050	Peak195487	0	-	0	47.51361138	0	-1
chr16	85026550	85028100	Peak195489	0	-	0	44.78864012	0	-1
chr16	85037800	85039450	Peak195499	0	-	0	35.03762489	0	-1
chr16	85041100	85041600	Peak195502	0	-	0	18.14101402	0	-1
chr16	85050400	85051100	Peak195510	0	-	0	24.99435361	0	-1
chr16	85061250	85062350	Peak195519	0	-	0	19.93394641	0	-1
chr16	85072100	85073500	Peak195529	0	-	0	31.73110913	0	-1
chr16	85075850	85076950	Peak195531	0	-	0	28.80058707	0	-1
chr16	85081750	85082250	Peak195535	0	-	0	22.28672294	0	-1
chr16	85095000	85095550	Peak195548	0	-	0	21.17857388	0	-1
chr16	85100350	85101200	Peak195550	0	-	0	29.59169964	0	-1
chr16	85111950	85113050	Peak195562	0	-	0	18.45820565	0	-1
chr16	85133200	85134700	Peak195577	0	-	0	23.04354912	0	-1
chr16	85144550	85144850	Peak195583	0	-	0	20.10522898	0	-1
chr16	85147200	85149800	Peak195585	0	-	0	73.8564135	0	-1
chr16	85151600	85153100	Peak195588	0	-	0	44.48142308	0	-1
chr16	85169500	85171800	Peak195598	0	-	0	39.02853414	0	-1
chr16	85543650	85544050	Peak195611	0	-	0	18.87310374	0	-1
chr16	87454150	87455000	Peak195661	0	-	0	19.7694246	0	-1
chr16	87496050	87496700	Peak195674	0	-	0	22.59325784	0	-1
chr16	87507650	87508000	Peak195678	0	-	0	20.25422903	0	-1
chr16	87698850	87699550	Peak195686	0	+	0	26.76641964	0	-1
chr16	88375300	88376050	Peak195719	0	-	0	24.35919633	0	-1
chr16	89530300	89531600	Peak195729	0	-	0	44.26165734	0	-1
chr16	90217800	90218200	Peak195811	0	-	0	19.37702133	0	-1
chr16	90220300	90221300	Peak195812	0	+	0	32.02530943	0	-1
chr16	90283600	90285000	Peak195825	0	+	0	30.13003356	0	-1
chr16	90349900	90350250	Peak195829	0	-	0	25.14750394	0	-1
chr16	90396350	90396650	Peak195841	0	-	0	18.33589058	0	-1
chr16	90421650	90422850	Peak195850	0	-	0	18.14100804	0	-1
chr16	90489000	90490000	Peak195858	0	-	0	18.47392926	0	-1
chr16	90801250	90801650	Peak195904	0	-	0	30.73649255	0	-1
chr16	90832750	90833750	Peak195915	0	-	0	24.28470119	0	-1
chr16	90934500	90935650	Peak195921	0	+	0	21.1405762	0	-1
chr16	90990000	90990350	Peak195933	0	-	0	18.29719558	0	-1
chr16	91010750	91011800	Peak195942	0	+	0	27.33467501	0	-1
chr16	91043900	91044700	Peak195953	0	+	0	28.05527225	0	-1
chr16	91081800	91082250	Peak195964	0	-	0	26.3748828	0	-1
chr16	91222050	91223700	Peak195979	0	+	0	22.19152628	0	-1
chr16	91227350	91229200	Peak195985	0	-	0	24.1397601	0	-1
chr16	91263050	91264450	Peak196005	0	-	0	34.29243382	0	-1
chr16	91265700	91267250	Peak196007	0	-	0	25.40466427	0	-1
chr16	91269700	91270850	Peak196012	0	+	0	19.62611069	0	-1
chr16	91282450	91283550	Peak196022	0	-	0	23.81287048	0	-1
chr16	91304900	91305550	Peak196028	0	-	0	26.15937644	0	-1
chr16	91307800	91308700	Peak196030	0	-	0	22.81649253	0	-1
chr16	91373750	91374150	Peak196042	0	-	0	19.11948644	0	-1
chr16	91546600	91547750	Peak196092	0	+	0	27.5212919	0	-1
chr16	91629650	91630000	Peak196109	0	-	0	19.14665287	0	-1
chr16	91689700	91690450	Peak196128	0	-	0	42.71383637	0	-1
chr16	91694650	91695750	Peak196130	0	-	0	34.91346054	0	-1
chr16	91724100	91724500	Peak196134	0	-	0	28.13054163	0	-1
chr16	91726500	91728700	Peak196136	0	-	0	33.34522942	0	-1
chr16	91740450	91741000	Peak196147	0	-	0	24.59033697	0	-1
chr16	91766850	91767500	Peak196157	0	-	0	19.2587375	0	-1
chr16	91770000	91771800	Peak196159	0	-	0	24.08788979	0	-1
chr16	91856700	91858200	Peak196203	0	-	0	38.39627252	0	-1
chr16	91860400	91862200	Peak196207	0	-	0	27.98325753	0	-1
chr16	91895950	91896350	Peak196231	0	-	0	19.5688934	0	-1
chr16	91995650	91996450	Peak196263	0	-	0	29.78775712	0	-1
chr16	92057900	92059150	Peak196270	0	+	0	49.54452413	0	-1
chr16	92059150	92060800	Peak196271	0	-	0	29.14109892	0	-1
chr16	92064650	92065150	Peak196275	0	-	0	38.17543645	0	-1
chr16	92114200	92115950	Peak196299	0	-	0	23.76189869	0	-1
chr16	92134050	92136000	Peak196305	0	-	0	21.38143337	0	-1
chr16	92139350	92140400	Peak196306	0	-	0	33.85572188	0	-1
chr16	92286500	92287350	Peak196327	0	-	0	18.61599167	0	-1
chr16	92300600	92302900	Peak196328	0	-	0	28.202389	0	-1
chr16	92399650	92401050	Peak196341	0	-	0	21.57183765	0	-1
chr16	92422100	92422450	Peak196355	0	-	0	24.47356916	0	-1
chr16	92464350	92465750	Peak196378	0	-	0	28.4090765	0	-1
chr16	93369500	93370050	Peak196404	0	-	0	28.9962491	0	-1
chr16	93607800	93608450	Peak196417	0	+	0	18.96029299	0	-1
chr16	93711900	93712500	Peak196425	0	+	0	25.95074122	0	-1
chr16	93712500	93713400	Peak196426	0	-	0	24.0249293	0	-1
chr16	93832000	93832900	Peak196476	0	+	0	20.74709786	0	-1
chr16	94125450	94126100	Peak196495	0	+	0	18.78389951	0	-1
chr16	94289850	94290750	Peak196517	0	+	0	19.01794166	0	-1
chr16	94307550	94308700	Peak196523	0	-	0	24.28877215	0	-1
chr16	94311900	94313200	Peak196526	0	-	0	55.72081242	0	-1
chr16	94313200	94313850	Peak196527	0	+	0	25.11073622	0	-1
chr16	94368250	94370350	Peak196538	0	-	0	40.38353378	0	-1
chr16	94370350	94371750	Peak196539	0	+	0	37.52858144	0	-1
chr16	94394650	94395350	Peak196544	0	-	0	31.66879071	0	-1
chr16	94471800	94472700	Peak196574	0	-	0	29.61690394	0	-1
chr16	94498100	94499050	Peak196580	0	-	0	18.02605675	0	-1
chr16	94524950	94525850	Peak196584	0	-	0	37.79230943	0	-1
chr16	94525850	94527350	Peak196585	0	+	0	27.59791036	0	-1
chr16	94527350	94528200	Peak196586	0	-	0	24.81512366	0	-1
chr16	94568850	94569450	Peak196591	0	+	0	27.6042945	0	-1
chr16	94569600	94571250	Peak196592	0	+	0	25.07198496	0	-1
chr16	94580850	94581200	Peak196598	0	-	0	18.29719558	0	-1
chr16	94584950	94585950	Peak196603	0	-	0	23.57701918	0	-1
chr16	94588050	94589350	Peak196606	0	-	0	33.45928187	0	-1
chr16	94599550	94600300	Peak196616	0	-	0	21.11545903	0	-1
chr16	94604150	94604550	Peak196619	0	-	0	18.76359999	0	-1
chr16	94647450	94648400	Peak196641	0	-	0	19.05267356	0	-1
chr16	94652200	94652700	Peak196645	0	-	0	20.38616505	0	-1
chr16	94994850	94995500	Peak196694	0	-	0	19.79832768	0	-1
chr16	95121100	95121550	Peak196707	0	-	0	25.30752734	0	-1
chr16	95701800	95703100	Peak196752	0	+	0	26.77875824	0	-1
chr16	95704100	95705150	Peak196754	0	-	0	28.33991396	0	-1
chr16	95771200	95771600	Peak196770	0	-	0	20.23429883	0	-1
chr16	96034500	96035750	Peak196798	0	-	0	25.74085759	0	-1
chr16	96081500	96083150	Peak196817	0	+	0	36.02281192	0	-1
chr16	96083150	96084150	Peak196818	0	-	0	19.58134691	0	-1
chr16	96127050	96128200	Peak196823	0	+	0	40.62288819	0	-1
chr16	96128200	96129200	Peak196824	0	-	0	24.8126416	0	-1
chr16	96273600	96275000	Peak196853	0	-	0	33.70278537	0	-1
chr16	96278550	96280700	Peak196858	0	-	0	55.22356664	0	-1
chr16	96281800	96282650	Peak196861	0	-	0	18.6335797	0	-1
chr16	96325750	96327900	Peak196871	0	-	0	30.29865671	0	-1
chr16	96347650	96348150	Peak196875	0	-	0	24.19005913	0	-1
chr16	96499400	96500500	Peak196896	0	-	0	24.07922334	0	-1
chr16	96513950	96514400	Peak196902	0	-	0	20.89858272	0	-1
chr16	96618450	96618800	Peak196920	0	-	0	22.04180532	0	-1
chr16	96695300	96696000	Peak196943	0	-	0	20.53240203	0	-1
chr16	96700100	96701550	Peak196947	0	-	0	28.63838026	0	-1
chr16	96720400	96721850	Peak196955	0	-	0	23.5810279	0	-1
chr16	96723900	96725400	Peak196956	0	-	0	23.23980384	0	-1
chr16	96727250	96728850	Peak196959	0	-	0	37.32316146	0	-1
chr16	96753300	96755350	Peak196967	0	-	0	37.61798929	0	-1
chr16	96755450	96756400	Peak196968	0	-	0	27.27892133	0	-1
chr16	96757000	96758650	Peak196970	0	-	0	22.87497182	0	-1
chr16	96761150	96761900	Peak196972	0	-	0	25.45870537	0	-1
chr16	96767250	96768400	Peak196975	0	-	0	32.41076628	0	-1
chr16	96872800	96873200	Peak196999	0	-	0	18.39064489	0	-1
chr16	96910450	96910950	Peak197007	0	-	0	18.17593196	0	-1
chr16	97098700	97099150	Peak197044	0	-	0	27.12487392	0	-1
chr16	97164600	97166600	Peak197055	0	-	0	31.54263154	0	-1
chr16	97167250	97167950	Peak197056	0	-	0	21.92672595	0	-1
chr16	97170350	97171100	Peak197060	0	+	0	29.55628146	0	-1
chr16	97534700	97537600	Peak197093	0	-	0	70.5887709	0	-1
chr16	97610650	97611150	Peak197095	0	-	0	24.69882966	0	-1
chr16	97701350	97702150	Peak197098	0	-	0	30.71873877	0	-1
chr16	97849500	97851200	Peak197122	0	-	0	28.03146414	0	-1
chr16	97851200	97852250	Peak197123	0	+	0	57.36050359	0	-1
chr16	97894850	97895250	Peak197138	0	-	0	21.19627033	0	-1
chr16	97962000	97963000	Peak197151	0	+	0	26.59763482	0	-1
chr16	97996450	97997350	Peak197153	0	-	0	25.16324953	0	-1
chr16	98081600	98083050	Peak197157	0	-	0	18.11055687	0	-1
chr17	3081450	3083100	Peak197160	0	-	0	205.8438253	0	-1
chr17	3114200	3115800	Peak197167	0	+	0	25.18544805	0	-1
chr17	3139100	3139450	Peak197173	0	-	0	25.58650277	0	-1
chr17	3206200	3207100	Peak197185	0	-	0	24.19208355	0	-1
chr17	3217450	3217950	Peak197187	0	-	0	20.70783631	0	-1
chr17	3230250	3230950	Peak197195	0	-	0	20.88393132	0	-1
chr17	3245000	3245650	Peak197197	0	-	0	24.82435737	0	-1
chr17	3245900	3246750	Peak197198	0	-	0	40.89105983	0	-1
chr17	3249000	3250050	Peak197201	0	-	0	25.86296962	0	-1
chr17	4906550	4907750	Peak197262	0	-	0	21.38332983	0	-1
chr17	4993450	4994050	Peak197267	0	-	0	18.28998699	0	-1
chr17	4994050	4997050	Peak197268	0	+	0	67.32834144	0	-1
chr17	4997050	4997650	Peak197269	0	-	0	21.84145841	0	-1
chr17	5006800	5008200	Peak197277	0	-	0	30.00667654	0	-1
chr17	5043200	5043850	Peak197296	0	-	0	30.06663862	0	-1
chr17	5058150	5060100	Peak197307	0	-	0	29.76936685	0	-1
chr17	5066550	5067350	Peak197312	0	-	0	18.60498691	0	-1
chr17	5078000	5079150	Peak197319	0	-	0	31.76396822	0	-1
chr17	5107600	5108500	Peak197338	0	-	0	21.73024496	0	-1
chr17	5168100	5168450	Peak197361	0	-	0	18.90579612	0	-1
chr17	5168600	5168900	Peak197362	0	-	0	19.75657063	0	-1
chr17	5230250	5230550	Peak197398	0	-	0	21.71230973	0	-1
chr17	5238050	5239450	Peak197400	0	-	0	20.04277795	0	-1
chr17	5261200	5262000	Peak197410	0	-	0	23.5701133	0	-1
chr17	5277500	5278250	Peak197419	0	-	0	25.61770032	0	-1
chr17	5285000	5288300	Peak197421	0	-	0	75.39247364	0	-1
chr17	5294300	5296450	Peak197426	0	-	0	31.44259757	0	-1
chr17	5310550	5311550	Peak197439	0	-	0	18.40824947	0	-1
chr17	5492000	5493600	Peak197474	0	+	0	28.32359759	0	-1
chr17	5493600	5495350	Peak197475	0	-	0	25.65197518	0	-1
chr17	5544200	5545050	Peak197491	0	-	0	47.42635369	0	-1
chr17	5583250	5584450	Peak197511	0	-	0	26.81983469	0	-1
chr17	5591550	5592150	Peak197513	0	-	0	31.66423221	0	-1
chr17	5642650	5644300	Peak197535	0	-	0	42.2421131	0	-1
chr17	5644950	5645750	Peak197537	0	-	0	24.91440618	0	-1
chr17	5710950	5712850	Peak197564	0	-	0	50.9896166	0	-1
chr17	5713000	5713950	Peak197565	0	-	0	31.16473942	0	-1
chr17	5748050	5748500	Peak197582	0	-	0	20.09367318	0	-1
chr17	5764300	5764700	Peak197587	0	-	0	18.39064489	0	-1
chr17	5769300	5771600	Peak197589	0	-	0	47.26416436	0	-1
chr17	5840900	5842250	Peak197601	0	+	0	42.16595286	0	-1
chr17	5885150	5885900	Peak197607	0	-	0	23.48692629	0	-1
chr17	5913850	5915100	Peak197620	0	-	0	22.45001572	0	-1
chr17	5947800	5948650	Peak197638	0	-	0	23.03170546	0	-1
chr17	5957300	5958500	Peak197642	0	-	0	27.62468713	0	-1
chr17	5958700	5961000	Peak197643	0	-	0	20.14237333	0	-1
chr17	5965150	5966350	Peak197644	0	-	0	26.5339021	0	-1
chr17	5975450	5979250	Peak197654	0	-	0	80.8692635	0	-1
chr17	5981450	5982150	Peak197657	0	-	0	25.86296962	0	-1
chr17	5983000	5984200	Peak197658	0	-	0	37.86653605	0	-1
chr17	5987050	5988000	Peak197660	0	-	0	23.90901974	0	-1
chr17	6007250	6008200	Peak197681	0	-	0	18.92939705	0	-1
chr17	6107550	6109200	Peak197698	0	-	0	40.77139741	0	-1
chr17	6161800	6162850	Peak197715	0	-	0	40.61597677	0	-1
chr17	6163350	6163850	Peak197717	0	-	0	32.68384852	0	-1
chr17	6165150	6165750	Peak197719	0	-	0	19.02642661	0	-1
chr17	6172650	6173400	Peak197725	0	-	0	32.31140725	0	-1
chr17	6176700	6178500	Peak197729	0	-	0	44.09513918	0	-1
chr17	6180800	6182200	Peak197733	0	-	0	26.50602951	0	-1
chr17	6189900	6190800	Peak197739	0	-	0	19.36475606	0	-1
chr17	6207000	6207700	Peak197753	0	-	0	25.10386987	0	-1
chr17	6211050	6212650	Peak197756	0	-	0	52.5951871	0	-1
chr17	6476400	6477450	Peak197765	0	+	0	85.81216369	0	-1
chr17	6490050	6490550	Peak197766	0	+	0	33.5617571	0	-1
chr17	6782100	6783300	Peak197778	0	+	0	25.78572179	0	-1
chr17	6794300	6794950	Peak197780	0	-	0	18.18353071	0	-1
chr17	6948050	6949550	Peak197792	0	-	0	63.98557599	0	-1
chr17	7152050	7152550	Peak197800	0	-	0	20.8585127	0	-1
chr17	7206250	7207050	Peak197824	0	-	0	25.58146402	0	-1
chr17	8176800	8177500	Peak197869	0	-	0	36.68984466	0	-1
chr17	8299000	8301300	Peak197885	0	-	0	32.99705461	0	-1
chr17	8310550	8311150	Peak197892	0	-	0	28.6597368	0	-1
chr17	8319600	8320350	Peak197900	0	-	0	28.71024247	0	-1
chr17	8350300	8350900	Peak197912	0	-	0	19.05127622	0	-1
chr17	8351450	8353050	Peak197913	0	-	0	22.33516545	0	-1
chr17	8366100	8368550	Peak197922	0	-	0	24.05657177	0	-1
chr17	8370400	8371850	Peak197926	0	-	0	21.97435582	0	-1
chr17	8466600	8466950	Peak197936	0	-	0	19.08744014	0	-1
chr17	8505400	8509050	Peak197941	0	-	0	44.17541734	0	-1
chr17	8523350	8524950	Peak197948	0	-	0	24.87971141	0	-1
chr17	9031950	9032600	Peak198007	0	-	0	19.87960743	0	-1
chr17	9167050	9168750	Peak198008	0	-	0	20.14301163	0	-1
chr17	9168800	9169450	Peak198009	0	-	0	20.97719402	0	-1
chr17	9428300	9429100	Peak198017	0	-	0	20.2861354	0	-1
chr17	9675200	9676150	Peak198029	0	-	0	18.62335801	0	-1
chr17	9725450	9726550	Peak198035	0	-	0	18.37682551	0	-1
chr17	9759550	9761200	Peak198045	0	-	0	40.82245725	0	-1
chr17	9764050	9766800	Peak198049	0	-	0	45.73042128	0	-1
chr17	9767100	9767650	Peak198050	0	-	0	34.3949454	0	-1
chr17	9776700	9778350	Peak198054	0	-	0	31.81414049	0	-1
chr17	9844900	9846750	Peak198060	0	-	0	43.51572706	0	-1
chr17	9877700	9878750	Peak198072	0	-	0	24.68058721	0	-1
chr17	9882550	9883250	Peak198075	0	-	0	19.29633145	0	-1
chr17	9903800	9905700	Peak198089	0	-	0	54.12608184	0	-1
chr17	9926750	9927300	Peak198099	0	-	0	19.28108959	0	-1
chr17	10037550	10038350	Peak198118	0	-	0	27.54343217	0	-1
chr17	10093450	10094900	Peak198128	0	-	0	19.63299953	0	-1
chr17	10183800	10184200	Peak198147	0	-	0	19.89766498	0	-1
chr17	10187350	10189650	Peak198152	0	-	0	68.29332889	0	-1
chr17	10317400	10318350	Peak198175	0	-	0	23.6437562	0	-1
chr17	10319100	10320450	Peak198178	0	+	0	25.86565705	0	-1
chr17	10333450	10336350	Peak198191	0	-	0	27.51427083	0	-1
chr17	10374300	10374900	Peak198206	0	-	0	18.98018456	0	-1
chr17	10393250	10396000	Peak198212	0	-	0	32.60419371	0	-1
chr17	10398950	10403550	Peak198215	0	-	0	87.21847222	0	-1
chr17	10405450	10408150	Peak198221	0	-	0	44.40794108	0	-1
chr17	10408200	10409350	Peak198222	0	-	0	38.34178501	0	-1
chr17	10410300	10410650	Peak198223	0	-	0	22.03434234	0	-1
chr17	10447150	10449650	Peak198240	0	-	0	27.41079568	0	-1
chr17	10450100	10452700	Peak198242	0	-	0	65.35387223	0	-1
chr17	10455000	10456550	Peak198246	0	-	0	34.65880866	0	-1
chr17	10460850	10461300	Peak198249	0	-	0	21.09933442	0	-1
chr17	10464900	10466000	Peak198253	0	-	0	32.96539622	0	-1
chr17	10480000	10480950	Peak198268	0	-	0	28.09654315	0	-1
chr17	10482650	10484000	Peak198271	0	-	0	37.19132515	0	-1
chr17	10485450	10486750	Peak198273	0	-	0	38.12485766	0	-1
chr17	10486900	10487850	Peak198274	0	-	0	35.99030518	0	-1
chr17	10487900	10488900	Peak198275	0	-	0	26.67880265	0	-1
chr17	10489100	10491250	Peak198276	0	-	0	44.28060823	0	-1
chr17	10491350	10493950	Peak198277	0	-	0	39.1897781	0	-1
chr17	10494000	10495350	Peak198278	0	-	0	18.85320909	0	-1
chr17	10495500	10498700	Peak198279	0	-	0	68.0864384	0	-1
chr17	10501000	10502150	Peak198281	0	-	0	42.69993479	0	-1
chr17	10504400	10504850	Peak198283	0	-	0	19.08744014	0	-1
chr17	10506900	10507750	Peak198285	0	-	0	41.34058086	0	-1
chr17	10507900	10509400	Peak198286	0	-	0	21.06337707	0	-1
chr17	10513350	10515750	Peak198290	0	-	0	29.11684988	0	-1
chr17	10518000	10519000	Peak198293	0	-	0	18.40326632	0	-1
chr17	10527900	10528250	Peak198301	0	-	0	18.69844563	0	-1
chr17	10528850	10529800	Peak198302	0	-	0	22.30609952	0	-1
chr17	11939900	11940650	Peak198393	0	-	0	23.15193276	0	-1
chr17	12030350	12031250	Peak198403	0	-	0	24.99802611	0	-1
chr17	12119000	12120650	Peak198412	0	-	0	19.64838034	0	-1
chr17	12127450	12128700	Peak198417	0	-	0	22.82143497	0	-1
chr17	12156450	12157450	Peak198430	0	-	0	22.67445532	0	-1
chr17	12166300	12167200	Peak198437	0	-	0	21.62537687	0	-1
chr17	12167400	12168650	Peak198438	0	-	0	32.00427114	0	-1
chr17	12186950	12188700	Peak198449	0	-	0	65.71666497	0	-1
chr17	12191350	12191850	Peak198451	0	-	0	37.95723431	0	-1
chr17	12194650	12195150	Peak198452	0	-	0	22.3439858	0	-1
chr17	12196400	12196850	Peak198454	0	-	0	18.90853549	0	-1
chr17	12206150	12207550	Peak198461	0	-	0	24.8666094	0	-1
chr17	12265100	12265550	Peak198482	0	-	0	18.61719117	0	-1
chr17	12265600	12267900	Peak198483	0	-	0	66.91031923	0	-1
chr17	12316300	12317350	Peak198502	0	-	0	19.93625008	0	-1
chr17	12327650	12328750	Peak198508	0	-	0	26.53013083	0	-1
chr17	12382200	12382600	Peak198511	0	-	0	22.5732444	0	-1
chr17	12431550	12432350	Peak198515	0	-	0	22.01506483	0	-1
chr17	12769100	12770100	Peak198535	0	+	0	23.67382297	0	-1
chr17	13472400	13473100	Peak198565	0	-	0	27.82598823	0	-1
chr17	13542450	13543150	Peak198572	0	-	0	29.4380961	0	-1
chr17	13546650	13547950	Peak198576	0	-	0	33.76678629	0	-1
chr17	13549150	13550400	Peak198578	0	-	0	19.32039372	0	-1
chr17	13656750	13658750	Peak198589	0	-	0	46.6641887	0	-1
chr17	13668200	13669650	Peak198593	0	-	0	34.14131137	0	-1
chr17	13682500	13683550	Peak198603	0	-	0	31.87343187	0	-1
chr17	13699900	13701500	Peak198611	0	-	0	32.69564533	0	-1
chr17	13743000	13744200	Peak198622	0	-	0	25.46437632	0	-1
chr17	14203150	14204250	Peak198652	0	+	0	26.62548715	0	-1
chr17	14691900	14692350	Peak198666	0	-	0	18.09982713	0	-1
chr17	14694050	14694450	Peak198667	0	-	0	20.30535745	0	-1
chr17	15208050	15209250	Peak198688	0	-	0	25.67566855	0	-1
chr17	15372300	15374600	Peak198694	0	-	0	34.85450313	0	-1
chr17	15526900	15527500	Peak198719	0	+	0	20.37705687	0	-1
chr17	15824450	15825700	Peak198744	0	-	0	21.33142574	0	-1
chr17	15825700	15826700	Peak198745	0	+	0	25.21921246	0	-1
chr17	17373400	17375650	Peak198763	0	-	0	40.10507375	0	-1
chr17	17448600	17450450	Peak198772	0	-	0	41.82780401	0	-1
chr17	17602550	17603250	Peak198781	0	-	0	21.13976554	0	-1
chr17	17625100	17626700	Peak198792	0	-	0	18.88516714	0	-1
chr17	17825700	17827000	Peak198793	0	-	0	26.84970751	0	-1
chr17	17838500	17839500	Peak198808	0	-	0	36.23498694	0	-1
chr17	20944550	20945250	Peak198820	0	-	0	36.67318107	0	-1
chr17	20945450	20947150	Peak198822	0	-	0	65.42062343	0	-1
chr17	20947650	20948100	Peak198823	0	-	0	28.36046584	0	-1
chr17	20949200	20950050	Peak198824	0	-	0	27.15383636	0	-1
chr17	21008500	21010200	Peak198825	0	-	0	51.47514428	0	-1
chr17	21383150	21384450	Peak198829	0	-	0	20.97081743	0	-1
chr17	21422850	21423900	Peak198830	0	-	0	27.44703533	0	-1
chr17	21450000	21451450	Peak198832	0	-	0	27.44339615	0	-1
chr17	21488500	21490200	Peak198834	0	-	0	22.03319231	0	-1
chr17	21515300	21517600	Peak198836	0	-	0	62.02929674	0	-1
chr17	21530750	21532300	Peak198839	0	-	0	29.46981678	0	-1
chr17	21534950	21536500	Peak198842	0	-	0	34.12139913	0	-1
chr17	21565900	21567100	Peak198844	0	-	0	23.66894183	0	-1
chr17	21649950	21650950	Peak198848	0	-	0	40.23635286	0	-1
chr17	21679350	21680450	Peak198851	0	-	0	23.04840879	0	-1
chr17	22314250	22315350	Peak198869	0	-	0	35.01476015	0	-1
chr17	22360400	22361250	Peak198870	0	-	0	21.50490461	0	-1
chr17	22738800	22740450	Peak198878	0	-	0	31.63439465	0	-1
chr17	22866150	22867600	Peak198882	0	-	0	40.10952613	0	-1
chr17	23192200	23193350	Peak198885	0	-	0	22.94399237	0	-1
chr17	23549000	23551700	Peak198895	0	-	0	36.46279941	0	-1
chr17	23564350	23565450	Peak198901	0	-	0	52.00503368	0	-1
chr17	23567250	23567850	Peak198902	0	-	0	22.4989362	0	-1
chr17	23598450	23600500	Peak198911	0	-	0	28.69317103	0	-1
chr17	23725600	23726300	Peak198930	0	-	0	35.32953274	0	-1
chr17	23738050	23739550	Peak198937	0	-	0	26.55775849	0	-1
chr17	23739550	23740700	Peak198938	0	+	0	23.83045168	0	-1
chr17	23749300	23750900	Peak198944	0	-	0	32.54650035	0	-1
chr17	23769900	23771250	Peak198949	0	-	0	25.61103427	0	-1
chr17	23790800	23791750	Peak198960	0	-	0	18.03235773	0	-1
chr17	23802300	23802950	Peak198966	0	-	0	19.19059965	0	-1
chr17	23802950	23804100	Peak198967	0	+	0	25.84475228	0	-1
chr17	23827950	23828700	Peak198978	0	-	0	19.35536217	0	-1
chr17	23829250	23830050	Peak198980	0	-	0	26.01514276	0	-1
chr17	23959950	23960900	Peak198989	0	-	0	23.66309688	0	-1
chr17	24056900	24057250	Peak198997	0	-	0	20.32678727	0	-1
chr17	24057300	24057800	Peak198998	0	-	0	19.5688934	0	-1
chr17	24069150	24070400	Peak199010	0	-	0	30.72323971	0	-1
chr17	24071950	24072400	Peak199011	0	-	0	18.52445969	0	-1
chr17	24169800	24170500	Peak199037	0	-	0	23.41616307	0	-1
chr17	24171650	24172050	Peak199039	0	-	0	21.52228085	0	-1
chr17	24199950	24200600	Peak199046	0	-	0	22.33697374	0	-1
chr17	24202850	24203750	Peak199048	0	-	0	32.27205548	0	-1
chr17	24204750	24206000	Peak199050	0	+	0	20.13187667	0	-1
chr17	24212500	24213500	Peak199063	0	-	0	22.57467465	0	-1
chr17	24350950	24352650	Peak199072	0	+	0	28.36963164	0	-1
chr17	24352650	24354300	Peak199073	0	-	0	42.00053586	0	-1
chr17	24365600	24366300	Peak199084	0	-	0	26.86025831	0	-1
chr17	24415250	24415850	Peak199095	0	-	0	25.71790393	0	-1
chr17	24428950	24430200	Peak199102	0	-	0	20.95628784	0	-1
chr17	24470000	24471300	Peak199111	0	+	0	25.81551605	0	-1
chr17	24471300	24476400	Peak199112	0	-	0	91.12987369	0	-1
chr17	24477500	24479500	Peak199114	0	-	0	27.66536599	0	-1
chr17	24485250	24486250	Peak199115	0	-	0	35.89557149	0	-1
chr17	24488350	24489250	Peak199117	0	+	0	29.70662004	0	-1
chr17	24492300	24493300	Peak199120	0	-	0	18.10070681	0	-1
chr17	24494450	24495200	Peak199122	0	-	0	24.24064887	0	-1
chr17	24509350	24510550	Peak199136	0	-	0	19.44425013	0	-1
chr17	24528250	24531000	Peak199150	0	-	0	73.81029171	0	-1
chr17	24531050	24533300	Peak199151	0	-	0	20.67359884	0	-1
chr17	24535500	24536100	Peak199156	0	-	0	27.9600289	0	-1
chr17	24549800	24550800	Peak199165	0	+	0	36.98572778	0	-1
chr17	24550800	24552850	Peak199166	0	-	0	24.04864232	0	-1
chr17	24557900	24559900	Peak199171	0	-	0	39.2144375	0	-1
chr17	24560100	24560850	Peak199172	0	-	0	19.67692773	0	-1
chr17	24563400	24564050	Peak199174	0	-	0	22.26154181	0	-1
chr17	24631850	24632350	Peak199202	0	-	0	18.41890206	0	-1
chr17	24633100	24634250	Peak199204	0	-	0	26.38441289	0	-1
chr17	24650500	24651850	Peak199224	0	-	0	23.55997662	0	-1
chr17	24670250	24670900	Peak199234	0	-	0	21.05947573	0	-1
chr17	24670950	24672500	Peak199235	0	-	0	25.521436	0	-1
chr17	24689650	24690150	Peak199247	0	+	0	26.08727109	0	-1
chr17	24690150	24691300	Peak199248	0	-	0	20.04457621	0	-1
chr17	24695400	24696700	Peak199251	0	+	0	26.87472992	0	-1
chr17	24720550	24721150	Peak199260	0	-	0	22.29988878	0	-1
chr17	24736150	24737650	Peak199267	0	-	0	50.98931953	0	-1
chr17	24737900	24738250	Peak199268	0	-	0	18.04355174	0	-1
chr17	24743900	24744500	Peak199272	0	-	0	22.97887858	0	-1
chr17	24849900	24851050	Peak199284	0	+	0	35.87787991	0	-1
chr17	24894450	24895550	Peak199299	0	+	0	18.69198632	0	-1
chr17	24934600	24936500	Peak199307	0	-	0	56.81190229	0	-1
chr17	24957200	24957550	Peak199311	0	-	0	24.72005121	0	-1
chr17	25015150	25015900	Peak199324	0	+	0	19.91589335	0	-1
chr17	25067650	25068900	Peak199337	0	-	0	40.74810862	0	-1
chr17	25077600	25079600	Peak199340	0	-	0	30.3830011	0	-1
chr17	25211750	25212200	Peak199370	0	-	0	19.29174696	0	-1
chr17	25221000	25222350	Peak199373	0	-	0	18.50381159	0	-1
chr17	25239650	25240800	Peak199381	0	+	0	19.10301025	0	-1
chr17	25251300	25253950	Peak199386	0	-	0	62.28593284	0	-1
chr17	25258150	25258850	Peak199392	0	-	0	19.952868	0	-1
chr17	25271700	25273150	Peak199397	0	-	0	44.40499504	0	-1
chr17	25273150	25273700	Peak199398	0	+	0	20.42690294	0	-1
chr17	25406300	25407150	Peak199413	0	-	0	20.90274107	0	-1
chr17	25418350	25419100	Peak199424	0	-	0	20.20399768	0	-1
chr17	25419700	25422000	Peak199426	0	-	0	35.67679357	0	-1
chr17	25422850	25424150	Peak199427	0	-	0	37.27154414	0	-1
chr17	25426000	25426700	Peak199429	0	-	0	30.78855601	0	-1
chr17	25429400	25430200	Peak199433	0	-	0	32.55596343	0	-1
chr17	25432950	25434400	Peak199437	0	+	0	29.01673281	0	-1
chr17	25453950	25455400	Peak199441	0	-	0	35.61578079	0	-1
chr17	25473600	25474350	Peak199453	0	-	0	22.17646746	0	-1
chr17	25518700	25520850	Peak199471	0	-	0	24.4988827	0	-1
chr17	25555700	25556500	Peak199490	0	-	0	20.25669878	0	-1
chr17	25563150	25564500	Peak199496	0	-	0	29.40979685	0	-1
chr17	25568800	25570100	Peak199504	0	-	0	23.17430593	0	-1
chr17	25573450	25574900	Peak199510	0	-	0	35.42145691	0	-1
chr17	25577000	25579000	Peak199514	0	-	0	38.89432385	0	-1
chr17	25592100	25593350	Peak199524	0	-	0	47.00245403	0	-1
chr17	25608350	25610200	Peak199529	0	-	0	18.87912726	0	-1
chr17	25618600	25619600	Peak199534	0	-	0	25.52528131	0	-1
chr17	25624300	25625100	Peak199537	0	-	0	20.87104823	0	-1
chr17	25635500	25636700	Peak199546	0	-	0	19.43541131	0	-1
chr17	25643150	25644300	Peak199552	0	-	0	24.12770757	0	-1
chr17	25662800	25663400	Peak199562	0	-	0	18.98131771	0	-1
chr17	25783950	25785550	Peak199592	0	-	0	34.58226494	0	-1
chr17	25792500	25794550	Peak199601	0	-	0	30.70958162	0	-1
chr17	25800850	25801600	Peak199608	0	-	0	18.58118071	0	-1
chr17	25803300	25804600	Peak199611	0	-	0	19.85801711	0	-1
chr17	25808650	25809900	Peak199613	0	+	0	23.11500015	0	-1
chr17	25823300	25824400	Peak199623	0	-	0	20.56526822	0	-1
chr17	25831600	25832650	Peak199629	0	-	0	19.46123653	0	-1
chr17	25861850	25862700	Peak199645	0	-	0	25.33173826	0	-1
chr17	25866650	25867250	Peak199648	0	-	0	20.43644984	0	-1
chr17	25868100	25868950	Peak199650	0	+	0	40.9783707	0	-1
chr17	25876000	25877350	Peak199657	0	-	0	19.09516824	0	-1
chr17	25880150	25882200	Peak199662	0	-	0	26.54034405	0	-1
chr17	25894100	25894950	Peak199670	0	-	0	23.22504828	0	-1
chr17	25911000	25912250	Peak199686	0	-	0	31.1799773	0	-1
chr17	25913350	25915800	Peak199688	0	-	0	45.42413573	0	-1
chr17	25916650	25919200	Peak199691	0	-	0	50.41774638	0	-1
chr17	25924350	25924800	Peak199699	0	-	0	19.99441356	0	-1
chr17	25925000	25927250	Peak199700	0	-	0	50.23802093	0	-1
chr17	25934400	25935600	Peak199706	0	-	0	22.8362483	0	-1
chr17	25940550	25941450	Peak199708	0	-	0	28.4052844	0	-1
chr17	25945950	25946950	Peak199714	0	-	0	22.31321677	0	-1
chr17	25950450	25950850	Peak199715	0	-	0	22.68198075	0	-1
chr17	25983750	25985150	Peak199740	0	-	0	32.02834712	0	-1
chr17	26031600	26032750	Peak199764	0	-	0	39.44118263	0	-1
chr17	26033900	26034500	Peak199766	0	-	0	19.82240377	0	-1
chr17	26042500	26044400	Peak199777	0	-	0	64.18398375	0	-1
chr17	26045300	26046100	Peak199778	0	-	0	23.01046732	0	-1
chr17	26046250	26047750	Peak199779	0	-	0	36.81158648	0	-1
chr17	26064600	26065650	Peak199791	0	-	0	28.04125313	0	-1
chr17	26066850	26068300	Peak199792	0	-	0	22.72848021	0	-1
chr17	26068850	26069600	Peak199795	0	+	0	21.4823316	0	-1
chr17	26113900	26114450	Peak199811	0	-	0	20.34791338	0	-1
chr17	26137700	26138450	Peak199822	0	-	0	19.2672761	0	-1
chr17	26234450	26235750	Peak199841	0	-	0	21.72953904	0	-1
chr17	26238950	26240600	Peak199846	0	-	0	23.46799495	0	-1
chr17	26240850	26241600	Peak199847	0	-	0	18.30216739	0	-1
chr17	26438750	26439550	Peak199890	0	+	0	29.69218997	0	-1
chr17	26462400	26463550	Peak199897	0	-	0	18.3135532	0	-1
chr17	26466050	26466750	Peak199902	0	-	0	25.77501835	0	-1
chr17	26502200	26505650	Peak199905	0	-	0	29.18099277	0	-1
chr17	26507400	26508000	Peak199908	0	-	0	18.4284894	0	-1
chr17	26508050	26509150	Peak199909	0	+	0	21.63426501	0	-1
chr17	26529600	26531450	Peak199917	0	-	0	37.64174958	0	-1
chr17	26544700	26545150	Peak199922	0	-	0	18.26769619	0	-1
chr17	26574200	26577100	Peak199933	0	-	0	25.7102183	0	-1
chr17	26581500	26583550	Peak199938	0	-	0	36.81842018	0	-1
chr17	26593800	26594350	Peak199942	0	-	0	20.34775624	0	-1
chr17	26594950	26597700	Peak199943	0	-	0	58.39545562	0	-1
chr17	26601850	26603450	Peak199945	0	-	0	24.01341363	0	-1
chr17	26610200	26612600	Peak199952	0	-	0	24.45411305	0	-1
chr17	26623050	26623650	Peak199961	0	-	0	22.62477386	0	-1
chr17	26648850	26650250	Peak199979	0	-	0	26.60811203	0	-1
chr17	26650300	26651700	Peak199980	0	-	0	27.61717013	0	-1
chr17	26654400	26654800	Peak199981	0	-	0	19.08744014	0	-1
chr17	26663200	26664000	Peak199988	0	-	0	21.77935226	0	-1
chr17	26671200	26672450	Peak199991	0	-	0	25.51669413	0	-1
chr17	26675800	26679250	Peak199993	0	-	0	64.11082889	0	-1
chr17	26688100	26692300	Peak200000	0	-	0	53.79165847	0	-1
chr17	26693100	26695650	Peak200002	0	-	0	43.65102941	0	-1
chr17	26701050	26702850	Peak200010	0	-	0	40.89345857	0	-1
chr17	26708750	26711150	Peak200016	0	-	0	54.71285269	0	-1
chr17	26714600	26715500	Peak200018	0	-	0	23.7048124	0	-1
chr17	26715500	26717050	Peak200019	0	+	0	28.40594097	0	-1
chr17	26884200	26884550	Peak200028	0	-	0	18.51842408	0	-1
chr17	26884600	26886700	Peak200029	0	-	0	39.17860458	0	-1
chr17	26892450	26895100	Peak200033	0	-	0	31.68931204	0	-1
chr17	26939150	26940050	Peak200044	0	+	0	27.3988758	0	-1
chr17	26948500	26949250	Peak200054	0	+	0	20.19021488	0	-1
chr17	26981400	26982100	Peak200074	0	-	0	23.2977454	0	-1
chr17	27012650	27013300	Peak200076	0	-	0	19.02472191	0	-1
chr17	27145900	27147000	Peak200113	0	-	0	32.32092559	0	-1
chr17	27170250	27171250	Peak200121	0	-	0	25.21780856	0	-1
chr17	27203250	27204700	Peak200144	0	+	0	33.50609951	0	-1
chr17	27442500	27442950	Peak200160	0	-	0	18.01257313	0	-1
chr17	27511800	27514000	Peak200185	0	+	0	45.40282264	0	-1
chr17	27555750	27557800	Peak200191	0	+	0	51.75211522	0	-1
chr17	27598600	27599300	Peak200224	0	-	0	27.07185711	0	-1
chr17	27602800	27604300	Peak200230	0	-	0	51.39585785	0	-1
chr17	27610100	27611900	Peak200238	0	-	0	39.10171885	0	-1
chr17	27612150	27615100	Peak200239	0	-	0	76.26280129	0	-1
chr17	27619850	27622700	Peak200241	0	-	0	53.280628	0	-1
chr17	27622700	27624000	Peak200242	0	+	0	28.55635228	0	-1
chr17	27625100	27626500	Peak200244	0	-	0	24.94355572	0	-1
chr17	27626800	27627400	Peak200246	0	-	0	19.53098596	0	-1
chr17	27708450	27709750	Peak200295	0	-	0	21.72639587	0	-1
chr17	27754500	27756000	Peak200322	0	-	0	18.48607618	0	-1
chr17	27765600	27767050	Peak200332	0	-	0	20.11472937	0	-1
chr17	27799750	27800350	Peak200349	0	-	0	26.26429139	0	-1
chr17	27818200	27818750	Peak200354	0	-	0	23.94265416	0	-1
chr17	27820850	27821650	Peak200357	0	-	0	34.8754272	0	-1
chr17	27839350	27840150	Peak200359	0	-	0	19.93136343	0	-1
chr17	27857200	27858250	Peak200367	0	-	0	19.48294299	0	-1
chr17	27907250	27908750	Peak200377	0	-	0	19.57527928	0	-1
chr17	27908850	27910450	Peak200378	0	+	0	26.79681377	0	-1
chr17	27938850	27939350	Peak200388	0	-	0	19.89600356	0	-1
chr17	28004700	28005650	Peak200426	0	-	0	20.21228088	0	-1
chr17	28008450	28010250	Peak200432	0	-	0	22.63118736	0	-1
chr17	28014150	28017450	Peak200438	0	-	0	32.90545954	0	-1
chr17	28031550	28035600	Peak200452	0	-	0	66.80041508	0	-1
chr17	28085300	28086300	Peak200479	0	-	0	46.67742634	0	-1
chr17	28141650	28142900	Peak200484	0	+	0	18.48256946	0	-1
chr17	28176000	28177050	Peak200498	0	-	0	19.35653698	0	-1
chr17	28177050	28178200	Peak200499	0	+	0	22.046267	0	-1
chr17	28224300	28225200	Peak200515	0	-	0	28.07707537	0	-1
chr17	28235650	28238200	Peak200525	0	-	0	21.69221742	0	-1
chr17	28244200	28246600	Peak200532	0	-	0	39.86592227	0	-1
chr17	28248850	28249600	Peak200535	0	-	0	19.08185567	0	-1
chr17	28258450	28259150	Peak200543	0	-	0	19.73177347	0	-1
chr17	28271700	28273250	Peak200547	0	-	0	31.57738983	0	-1
chr17	28350000	28350850	Peak200574	0	+	0	21.67343165	0	-1
chr17	28418950	28421400	Peak200584	0	-	0	42.13060928	0	-1
chr17	28453050	28453550	Peak200589	0	-	0	24.16939853	0	-1
chr17	28485500	28486250	Peak200595	0	+	0	20.92085833	0	-1
chr17	28515850	28516350	Peak200604	0	-	0	20.28948439	0	-1
chr17	28521750	28522700	Peak200612	0	-	0	22.03403611	0	-1
chr17	28692450	28694150	Peak200644	0	-	0	28.85954147	0	-1
chr17	28697650	28698650	Peak200647	0	-	0	22.72961922	0	-1
chr17	28736200	28736800	Peak200660	0	-	0	25.40089808	0	-1
chr17	28746000	28746400	Peak200664	0	-	0	19.14905208	0	-1
chr17	28800600	28801800	Peak200669	0	+	0	49.95935987	0	-1
chr17	28905950	28906950	Peak200684	0	-	0	34.62716405	0	-1
chr17	28951350	28952100	Peak200691	0	-	0	27.3921904	0	-1
chr17	28952100	28952800	Peak200692	0	+	0	19.37536304	0	-1
chr17	28952800	28954400	Peak200693	0	-	0	36.4170837	0	-1
chr17	29005550	29005900	Peak200700	0	-	0	20.69909087	0	-1
chr17	29033200	29034850	Peak200709	0	-	0	22.65851081	0	-1
chr17	29064750	29065100	Peak200731	0	-	0	22.06613693	0	-1
chr17	29268050	29268900	Peak200782	0	-	0	20.67125057	0	-1
chr17	29269200	29270200	Peak200784	0	-	0	27.65649541	0	-1
chr17	29277800	29278050	Peak200785	0	-	0	18.3622931	0	-1
chr17	29290100	29291300	Peak200789	0	-	0	19.54140273	0	-1
chr17	29331200	29332350	Peak200811	0	-	0	30.64221917	0	-1
chr17	29337150	29340400	Peak200817	0	-	0	28.02114371	0	-1
chr17	29347400	29348000	Peak200824	0	+	0	18.19900392	0	-1
chr17	29348000	29348800	Peak200825	0	-	0	24.44403037	0	-1
chr17	29354750	29355850	Peak200826	0	-	0	27.59090396	0	-1
chr17	29356200	29357850	Peak200828	0	-	0	18.94636399	0	-1
chr17	29490950	29492250	Peak200858	0	+	0	23.36489921	0	-1
chr17	29614650	29615400	Peak200876	0	+	0	18.27008084	0	-1
chr17	29873450	29874650	Peak200936	0	-	0	24.32949659	0	-1
chr17	30003550	30004300	Peak200954	0	-	0	18.67920922	0	-1
chr17	30004300	30005850	Peak200955	0	+	0	19.21166983	0	-1
chr17	30007800	30008950	Peak200959	0	-	0	25.3416146	0	-1
chr17	30045450	30045800	Peak200966	0	-	0	22.79368442	0	-1
chr17	30197050	30197950	Peak201013	0	-	0	20.77078923	0	-1
chr17	30199200	30200000	Peak201015	0	-	0	23.03170546	0	-1
chr17	30340550	30341900	Peak201079	0	-	0	24.36014408	0	-1
chr17	30346850	30348600	Peak201082	0	-	0	63.59892108	0	-1
chr17	30436950	30437750	Peak201103	0	-	0	33.57056985	0	-1
chr17	30470150	30471950	Peak201128	0	+	0	56.69787573	0	-1
chr17	30488550	30489200	Peak201137	0	+	0	19.46447634	0	-1
chr17	30491350	30492300	Peak201141	0	+	0	18.873373	0	-1
chr17	30506950	30507900	Peak201147	0	+	0	30.85131481	0	-1
chr17	30511900	30513550	Peak201150	0	+	0	36.25019029	0	-1
chr17	30540650	30541050	Peak201163	0	+	0	22.13808692	0	-1
chr17	30549950	30550750	Peak201167	0	+	0	21.03989721	0	-1
chr17	30557350	30558350	Peak201168	0	+	0	18.40326632	0	-1
chr17	30564900	30565650	Peak201172	0	+	0	31.99721371	0	-1
chr17	30573450	30573900	Peak201176	0	+	0	23.36458518	0	-1
chr17	30575000	30577650	Peak201178	0	+	0	9.22337E+18	0	-1
chr17	30600000	30601400	Peak201189	0	+	0	20.58334024	0	-1
chr17	30611500	30613350	Peak201199	0	+	0	147.6529926	0	-1
chr17	30681450	30681800	Peak201220	0	+	0	20.70220864	0	-1
chr17	30745300	30745700	Peak201227	0	+	0	19.29174696	0	-1
chr17	30751950	30752650	Peak201232	0	+	0	18.03983778	0	-1
chr17	30794400	30794800	Peak201237	0	+	0	27.21947286	0	-1
chr17	30812650	30813600	Peak201248	0	+	0	22.45399551	0	-1
chr17	30844200	30844750	Peak201257	0	+	0	23.06092112	0	-1
chr17	30845750	30846350	Peak201258	0	+	0	23.46035772	0	-1
chr17	30880750	30881300	Peak201268	0	+	0	19.35194189	0	-1
chr17	30882250	30883150	Peak201269	0	+	0	41.5954995	0	-1
chr17	30901300	30903200	Peak201276	0	+	0	173.6194234	0	-1
chr17	30910850	30911300	Peak201280	0	+	0	21.33259157	0	-1
chr17	30911450	30911850	Peak201281	0	+	0	25.79605175	0	-1
chr17	30916150	30916550	Peak201283	0	+	0	23.63472005	0	-1
chr17	31021100	31022150	Peak201292	0	-	0	35.8812116	0	-1
chr17	31057300	31058350	Peak201302	0	+	0	19.43000139	0	-1
chr17	31058350	31060500	Peak201303	0	-	0	54.32883726	0	-1
chr17	31060600	31062450	Peak201304	0	-	0	23.13435071	0	-1
chr17	31066450	31067000	Peak201305	0	-	0	20.08240217	0	-1
chr17	31067100	31067850	Peak201306	0	-	0	22.86016644	0	-1
chr17	31070800	31076050	Peak201311	0	-	0	146.191671	0	-1
chr17	31078650	31079950	Peak201312	0	-	0	27.45947037	0	-1
chr17	31110950	31111600	Peak201331	0	-	0	23.99384729	0	-1
chr17	31112250	31114550	Peak201332	0	-	0	21.52989298	0	-1
chr17	31295800	31297050	Peak201352	0	+	0	42.7856634	0	-1
chr17	31329550	31330050	Peak201358	0	-	0	19.88261057	0	-1
chr17	31386800	31389500	Peak201378	0	-	0	52.08221503	0	-1
chr17	31390750	31391050	Peak201381	0	-	0	20.43880504	0	-1
chr17	31396700	31397150	Peak201386	0	-	0	21.32407798	0	-1
chr17	31435950	31436650	Peak201408	0	-	0	20.82766884	0	-1
chr17	31450050	31452000	Peak201409	0	-	0	50.31545887	0	-1
chr17	31486400	31487250	Peak201420	0	-	0	20.77181742	0	-1
chr17	31487550	31488050	Peak201421	0	-	0	18.25128771	0	-1
chr17	31519550	31520900	Peak201433	0	-	0	18.37664619	0	-1
chr17	31521200	31521850	Peak201434	0	-	0	20.45887015	0	-1
chr17	31563300	31564050	Peak201445	0	-	0	44.9036396	0	-1
chr17	31564850	31566100	Peak201447	0	+	0	40.51008065	0	-1
chr17	31594450	31595900	Peak201455	0	-	0	27.90356419	0	-1
chr17	31658350	31659000	Peak201471	0	+	0	20.36143017	0	-1
chr17	31673250	31673750	Peak201477	0	-	0	26.63095003	0	-1
chr17	31685600	31686750	Peak201484	0	-	0	25.8981638	0	-1
chr17	31791000	31791650	Peak201518	0	-	0	20.45804402	0	-1
chr17	31816900	31819950	Peak201525	0	-	0	33.16913378	0	-1
chr17	31837550	31838400	Peak201533	0	-	0	20.72409417	0	-1
chr17	31842350	31842700	Peak201537	0	-	0	20.67027472	0	-1
chr17	31854500	31855950	Peak201544	0	+	0	47.81894416	0	-1
chr17	31856650	31858400	Peak201546	0	-	0	29.3087028	0	-1
chr17	32119150	32119950	Peak201609	0	-	0	24.51933707	0	-1
chr17	32179950	32180800	Peak201620	0	-	0	21.40494211	0	-1
chr17	32200350	32200750	Peak201624	0	-	0	23.11326726	0	-1
chr17	32207550	32208400	Peak201628	0	-	0	24.29945366	0	-1
chr17	32283600	32284950	Peak201651	0	+	0	31.39852374	0	-1
chr17	32320600	32321350	Peak201656	0	+	0	22.06629571	0	-1
chr17	32321750	32322400	Peak201658	0	-	0	22.33790687	0	-1
chr17	32339700	32340050	Peak201662	0	-	0	23.0403632	0	-1
chr17	32348150	32349000	Peak201666	0	-	0	22.73744053	0	-1
chr17	32387150	32388800	Peak201680	0	-	0	44.16274686	0	-1
chr17	32505400	32507100	Peak201688	0	-	0	26.10572507	0	-1
chr17	32551400	32551900	Peak201694	0	-	0	23.69871222	0	-1
chr17	32807750	32808250	Peak201705	0	-	0	21.02885283	0	-1
chr17	32808900	32810300	Peak201707	0	-	0	25.48252663	0	-1
chr17	32829600	32830250	Peak201708	0	+	0	20.23120181	0	-1
chr17	32891200	32892300	Peak201712	0	-	0	20.8176288	0	-1
chr17	32924400	32925350	Peak201715	0	-	0	44.92104165	0	-1
chr17	32946550	32947300	Peak201717	0	-	0	32.54252747	0	-1
chr17	32965000	32965850	Peak201721	0	-	0	19.03778469	0	-1
chr17	32992600	32994300	Peak201724	0	-	0	48.02894371	0	-1
chr17	33503750	33504700	Peak201735	0	-	0	24.92129164	0	-1
chr17	33645250	33646000	Peak201752	0	-	0	30.01454254	0	-1
chr17	33750450	33752000	Peak201767	0	-	0	30.60442121	0	-1
chr17	33752250	33752800	Peak201768	0	-	0	29.10091344	0	-1
chr17	33753200	33755850	Peak201770	0	-	0	19.91905655	0	-1
chr17	33755900	33758300	Peak201771	0	-	0	64.18010114	0	-1
chr17	33817300	33818550	Peak201784	0	+	0	39.47220469	0	-1
chr17	33824100	33826100	Peak201790	0	-	0	34.37789985	0	-1
chr17	33827750	33828850	Peak201791	0	-	0	30.88917216	0	-1
chr17	33829200	33829800	Peak201792	0	-	0	19.96553552	0	-1
chr17	33836500	33837200	Peak201798	0	-	0	23.45955292	0	-1
chr17	33977850	33979550	Peak201840	0	-	0	62.50266752	0	-1
chr17	33980150	33981300	Peak201842	0	-	0	83.93520439	0	-1
chr17	33981400	33981900	Peak201843	0	-	0	73.74358499	0	-1
chr17	33982100	33982450	Peak201844	0	-	0	27.72814329	0	-1
chr17	33999250	34000900	Peak201845	0	-	0	24.6322963	0	-1
chr17	34024350	34025250	Peak201847	0	+	0	44.06018328	0	-1
chr17	34031400	34032600	Peak201855	0	+	0	50.15650779	0	-1
chr17	34037600	34038500	Peak201861	0	-	0	23.40295901	0	-1
chr17	34117100	34118300	Peak201872	0	-	0	19.86944178	0	-1
chr17	34118300	34120600	Peak201873	0	+	0	34.48763132	0	-1
chr17	34120750	34121950	Peak201875	0	+	0	22.29945412	0	-1
chr17	34122900	34124250	Peak201878	0	-	0	20.92046896	0	-1
chr17	34128850	34129400	Peak201880	0	-	0	20.48893208	0	-1
chr17	34564250	34564950	Peak201905	0	-	0	23.08529922	0	-1
chr17	34604650	34605800	Peak201925	0	-	0	24.94137095	0	-1
chr17	34615850	34616600	Peak201932	0	-	0	22.21718081	0	-1
chr17	34625850	34628050	Peak201936	0	-	0	18.9422105	0	-1
chr17	34628400	34630700	Peak201938	0	-	0	38.96534054	0	-1
chr17	34631350	34632500	Peak201940	0	-	0	20.06338294	0	-1
chr17	34641550	34642400	Peak201945	0	-	0	28.57879219	0	-1
chr17	34644800	34645800	Peak201946	0	-	0	26.54937378	0	-1
chr17	34647200	34647900	Peak201949	0	+	0	26.56813059	0	-1
chr17	34655250	34656800	Peak201954	0	-	0	32.49259144	0	-1
chr17	34778400	34778750	Peak201963	0	-	0	18.82086329	0	-1
chr17	34898150	34899450	Peak201982	0	+	0	35.44676948	0	-1
chr17	34941600	34942000	Peak201992	0	-	0	18.97675841	0	-1
chr17	34959450	34960600	Peak202000	0	-	0	38.80337355	0	-1
chr17	34964600	34965100	Peak202002	0	-	0	25.22857132	0	-1
chr17	34980750	34981850	Peak202008	0	-	0	27.15634994	0	-1
chr17	35021600	35022450	Peak202016	0	-	0	18.38339063	0	-1
chr17	35080050	35081450	Peak202034	0	-	0	39.11843057	0	-1
chr17	35161850	35164250	Peak202064	0	-	0	39.70013037	0	-1
chr17	35164250	35165000	Peak202065	0	+	0	32.2109511	0	-1
chr17	35185800	35186500	Peak202073	0	-	0	26.41030214	0	-1
chr17	35222350	35222800	Peak202084	0	-	0	18.48655227	0	-1
chr17	35235300	35237850	Peak202092	0	-	0	23.84409662	0	-1
chr17	35239750	35241450	Peak202093	0	-	0	30.46585015	0	-1
chr17	35242600	35244950	Peak202095	0	-	0	32.52252294	0	-1
chr17	35262900	35263500	Peak202109	0	+	0	20.10584866	0	-1
chr17	35275150	35275500	Peak202111	0	-	0	20.12514024	0	-1
chr17	35590600	35591500	Peak202127	0	-	0	20.43171251	0	-1
chr17	35635800	35636700	Peak202129	0	-	0	20.99978456	0	-1
chr17	35692450	35693800	Peak202147	0	-	0	21.47468572	0	-1
chr17	35696800	35699050	Peak202150	0	-	0	37.97626804	0	-1
chr17	35704350	35705500	Peak202159	0	-	0	22.79742747	0	-1
chr17	35736600	35737000	Peak202165	0	-	0	23.11326726	0	-1
chr17	35776750	35777900	Peak202177	0	-	0	26.8961967	0	-1
chr17	35802300	35803150	Peak202179	0	-	0	27.01614282	0	-1
chr17	35806650	35809150	Peak202181	0	-	0	26.6786885	0	-1
chr17	35811100	35811900	Peak202182	0	-	0	26.70859255	0	-1
chr17	35822050	35823100	Peak202191	0	-	0	18.93913544	0	-1
chr17	35866250	35868500	Peak202215	0	-	0	19.64240335	0	-1
chr17	35895650	35896900	Peak202231	0	-	0	18.07938684	0	-1
chr17	35896900	35897550	Peak202232	0	+	0	21.31374847	0	-1
chr17	35917650	35922250	Peak202243	0	-	0	110.2496268	0	-1
chr17	35969900	35970750	Peak202259	0	-	0	27.12192483	0	-1
chr17	35977900	35978850	Peak202260	0	-	0	21.27197129	0	-1
chr17	35994750	35995350	Peak202269	0	-	0	18.23729047	0	-1
chr17	36017650	36018000	Peak202277	0	-	0	18.04355174	0	-1
chr17	36019600	36019950	Peak202279	0	-	0	19.01468632	0	-1
chr17	36020300	36021150	Peak202280	0	-	0	26.21304547	0	-1
chr17	36031400	36031950	Peak202287	0	-	0	49.17379264	0	-1
chr17	36042550	36043500	Peak202290	0	-	0	40.13682482	0	-1
chr17	36114200	36114550	Peak202295	0	-	0	18.90853549	0	-1
chr17	36270250	36271150	Peak202303	0	-	0	23.58035061	0	-1
chr17	36271150	36272050	Peak202304	0	+	0	32.4339758	0	-1
chr17	36314850	36316100	Peak202306	0	-	0	46.8930025	0	-1
chr17	36950850	36952500	Peak202324	0	-	0	31.26183443	0	-1
chr17	36957500	36958900	Peak202327	0	-	0	25.06105311	0	-1
chr17	37017200	37019150	Peak202333	0	-	0	62.80900329	0	-1
chr17	37022500	37022800	Peak202337	0	-	0	20.32678727	0	-1
chr17	37027600	37029700	Peak202342	0	-	0	33.41197474	0	-1
chr17	37053900	37056400	Peak202356	0	-	0	33.08101493	0	-1
chr17	37061600	37062550	Peak202361	0	-	0	21.49788944	0	-1
chr17	37062850	37064650	Peak202362	0	-	0	27.07085486	0	-1
chr17	37068200	37069650	Peak202366	0	-	0	44.90268897	0	-1
chr17	37069700	37070350	Peak202367	0	-	0	19.02496621	0	-1
chr17	39842850	39843050	Peak202385	0	+	0	46.57861202	0	-1
chr17	39846600	39847700	Peak202390	0	+	0	303.954025	0	-1
chr17	39848250	39848400	Peak202392	0	+	0	75.11262109	0	-1
chr17	39848750	39849050	Peak202394	0	+	0	277.2046173	0	-1
chr17	40934650	40935650	Peak202400	0	-	0	19.21032529	0	-1
chr17	42874700	42876050	Peak202416	0	-	0	23.73687495	0	-1
chr17	42876050	42877050	Peak202417	0	+	0	35.59201046	0	-1
chr17	43229550	43230100	Peak202434	0	-	0	33.35330459	0	-1
chr17	43569650	43570400	Peak202465	0	-	0	22.19225974	0	-1
chr17	43699000	43699550	Peak202481	0	-	0	22.12400972	0	-1
chr17	43803100	43804400	Peak202485	0	-	0	21.80193216	0	-1
chr17	43821650	43822050	Peak202489	0	-	0	22.06613693	0	-1
chr17	43869300	43869750	Peak202503	0	-	0	20.1787345	0	-1
chr17	43899750	43900400	Peak202507	0	-	0	37.08359521	0	-1
chr17	43952000	43953100	Peak202515	0	-	0	19.97384784	0	-1
chr17	43954450	43955200	Peak202518	0	-	0	18.44492045	0	-1
chr17	43955300	43955950	Peak202519	0	-	0	29.55816212	0	-1
chr17	43959100	43959600	Peak202523	0	-	0	24.94674229	0	-1
chr17	43973400	43974250	Peak202527	0	-	0	20.22778847	0	-1
chr17	43979950	43980400	Peak202531	0	-	0	22.56275565	0	-1
chr17	43989200	43990050	Peak202535	0	-	0	27.10496006	0	-1
chr17	43996850	43998800	Peak202541	0	-	0	43.15852701	0	-1
chr17	44001850	44002850	Peak202544	0	-	0	41.17959655	0	-1
chr17	44020550	44021500	Peak202552	0	-	0	34.4507015	0	-1
chr17	44023500	44024150	Peak202554	0	-	0	21.61046028	0	-1
chr17	44025700	44026250	Peak202558	0	-	0	18.28170935	0	-1
chr17	44026400	44027950	Peak202560	0	-	0	34.60612422	0	-1
chr17	44029400	44032200	Peak202561	0	-	0	64.80866003	0	-1
chr17	44032350	44033300	Peak202562	0	-	0	29.57590446	0	-1
chr17	44033900	44034700	Peak202563	0	-	0	18.81299022	0	-1
chr17	44035750	44036450	Peak202565	0	-	0	30.33537275	0	-1
chr17	44076350	44076850	Peak202572	0	-	0	25.3193818	0	-1
chr17	44121750	44122950	Peak202589	0	-	0	37.76093192	0	-1
chr17	44613750	44614500	Peak202603	0	-	0	26.42175593	0	-1
chr17	44777650	44778300	Peak202612	0	-	0	24.35593587	0	-1
chr17	45341200	45341750	Peak202631	0	-	0	23.02294673	0	-1
chr17	45401200	45401900	Peak202635	0	-	0	32.62779836	0	-1
chr17	45432550	45433050	Peak202642	0	-	0	19.70129513	0	-1
chr17	45563750	45564650	Peak202676	0	+	0	27.07432669	0	-1
chr17	45583700	45585950	Peak202695	0	-	0	28.8740517	0	-1
chr17	45723750	45724950	Peak202732	0	-	0	21.52341733	0	-1
chr17	45736450	45737250	Peak202743	0	+	0	24.43952206	0	-1
chr17	45753750	45755750	Peak202748	0	-	0	36.12349256	0	-1
chr17	45834550	45835250	Peak202765	0	-	0	35.36124246	0	-1
chr17	46027100	46028450	Peak202780	0	-	0	27.37958975	0	-1
chr17	46030050	46032650	Peak202782	0	+	0	52.37972033	0	-1
chr17	46159700	46160950	Peak202810	0	-	0	23.0029651	0	-1
chr17	46246700	46248000	Peak202823	0	-	0	28.50727393	0	-1
chr17	46272750	46274900	Peak202839	0	-	0	22.43919062	0	-1
chr17	46297300	46298700	Peak202844	0	+	0	28.29852779	0	-1
chr17	46384250	46386200	Peak202858	0	-	0	26.58311163	0	-1
chr17	46525700	46526850	Peak202897	0	-	0	18.03578683	0	-1
chr17	46553950	46554950	Peak202904	0	-	0	31.15297999	0	-1
chr17	46554950	46556350	Peak202905	0	+	0	23.047198	0	-1
chr17	46556400	46557150	Peak202906	0	-	0	22.26305178	0	-1
chr17	46645150	46646100	Peak202925	0	-	0	27.46527743	0	-1
chr17	46693000	46693900	Peak202947	0	-	0	20.57718276	0	-1
chr17	46703150	46704550	Peak202953	0	-	0	20.69071935	0	-1
chr17	46704550	46705200	Peak202954	0	+	0	28.91942499	0	-1
chr17	46829500	46830300	Peak202984	0	-	0	22.17512396	0	-1
chr17	46854000	46856550	Peak202998	0	-	0	41.57668631	0	-1
chr17	46856550	46857600	Peak202999	0	+	0	70.32036516	0	-1
chr17	46867350	46868050	Peak203006	0	-	0	18.04404739	0	-1
chr17	46891600	46892650	Peak203017	0	-	0	22.25536595	0	-1
chr17	46983650	46984000	Peak203037	0	-	0	21.92316453	0	-1
chr17	46996450	46997000	Peak203043	0	-	0	23.72443726	0	-1
chr17	47008950	47010200	Peak203051	0	-	0	20.69476859	0	-1
chr17	47039300	47040050	Peak203056	0	-	0	20.4451585	0	-1
chr17	47139300	47141300	Peak203058	0	+	0	21.68022424	0	-1
chr17	47331850	47332800	Peak203094	0	-	0	20.26758298	0	-1
chr17	47368500	47369750	Peak203096	0	-	0	18.5016568	0	-1
chr17	47501950	47502450	Peak203103	0	+	0	23.84148505	0	-1
chr17	47505250	47506000	Peak203107	0	-	0	22.03095752	0	-1
chr17	47510350	47511200	Peak203113	0	-	0	30.61103775	0	-1
chr17	47511550	47512450	Peak203115	0	-	0	19.52958812	0	-1
chr17	47628200	47629200	Peak203143	0	-	0	26.27372195	0	-1
chr17	47629200	47630100	Peak203144	0	+	0	30.04734202	0	-1
chr17	47638900	47639300	Peak203147	0	-	0	20.70220864	0	-1
chr17	47695450	47696200	Peak203164	0	-	0	18.07991108	0	-1
chr17	47738800	47740150	Peak203174	0	-	0	27.32762974	0	-1
chr17	47753100	47753750	Peak203182	0	-	0	19.4247438	0	-1
chr17	47763450	47764700	Peak203191	0	-	0	29.91004772	0	-1
chr17	47782800	47783500	Peak203209	0	-	0	23.70014092	0	-1
chr17	47923700	47925550	Peak203240	0	+	0	35.76230466	0	-1
chr17	48410400	48411750	Peak203261	0	-	0	26.8968541	0	-1
chr17	48437100	48438250	Peak203265	0	-	0	18.83123792	0	-1
chr17	48505300	48506150	Peak203271	0	-	0	28.90653148	0	-1
chr17	48771450	48772200	Peak203282	0	-	0	23.07104557	0	-1
chr17	49250350	49250650	Peak203355	0	-	0	18.08185224	0	-1
chr17	49428750	49430250	Peak203358	0	-	0	22.69660561	0	-1
chr17	49482950	49483350	Peak203366	0	-	0	23.91280372	0	-1
chr17	49519750	49520850	Peak203374	0	-	0	18.17113508	0	-1
chr17	49528000	49529100	Peak203378	0	-	0	28.91538491	0	-1
chr17	49533350	49534350	Peak203383	0	-	0	27.45068115	0	-1
chr17	49624500	49625850	Peak203416	0	-	0	31.48588304	0	-1
chr17	49639850	49640250	Peak203421	0	-	0	26.32642574	0	-1
chr17	49652350	49653250	Peak203426	0	-	0	20.4451585	0	-1
chr17	49851750	49852450	Peak203435	0	-	0	19.15095231	0	-1
chr17	49863750	49864600	Peak203436	0	-	0	26.63697538	0	-1
chr17	49951750	49952350	Peak203437	0	-	0	18.83444358	0	-1
chr17	49975400	49976100	Peak203439	0	-	0	20.33417638	0	-1
chr17	50004100	50005300	Peak203448	0	-	0	42.98719314	0	-1
chr17	50005500	50006200	Peak203449	0	-	0	24.86721119	0	-1
chr17	50006250	50007750	Peak203450	0	-	0	21.57899883	0	-1
chr17	50017600	50020150	Peak203459	0	-	0	73.68398913	0	-1
chr17	50020400	50022400	Peak203461	0	-	0	19.80075836	0	-1
chr17	50049400	50050150	Peak203475	0	-	0	19.27774799	0	-1
chr17	50129100	50129600	Peak203492	0	-	0	30.37206857	0	-1
chr17	50149900	50151500	Peak203496	0	-	0	18.36995638	0	-1
chr17	50508550	50510150	Peak203522	0	+	0	42.90312666	0	-1
chr17	50802550	50802900	Peak203547	0	-	0	18.51842408	0	-1
chr17	51176500	51176850	Peak203555	0	-	0	18.35462887	0	-1
chr17	51177900	51178850	Peak203556	0	-	0	21.40027662	0	-1
chr17	51180250	51180750	Peak203559	0	-	0	21.04272067	0	-1
chr17	51205050	51205900	Peak203563	0	-	0	27.26207193	0	-1
chr17	51832200	51833300	Peak203578	0	+	0	21.56147083	0	-1
chr17	53463750	53464150	Peak203592	0	-	0	21.27228223	0	-1
chr17	53479200	53480050	Peak203595	0	+	0	22.9992977	0	-1
chr17	53565950	53566800	Peak203604	0	-	0	29.80341706	0	-1
chr17	53577100	53577650	Peak203611	0	-	0	22.88378296	0	-1
chr17	53586900	53587800	Peak203617	0	-	0	21.47283213	0	-1
chr17	53595900	53597050	Peak203619	0	-	0	42.36333954	0	-1
chr17	53655600	53656200	Peak203627	0	-	0	23.89869592	0	-1
chr17	53689900	53690500	Peak203632	0	-	0	20.1441576	0	-1
chr17	55367150	55367650	Peak203638	0	-	0	20.7460487	0	-1
chr17	55441500	55441750	Peak203640	0	-	0	18.3622931	0	-1
chr17	55478900	55479450	Peak203652	0	-	0	20.60306576	0	-1
chr17	55931350	55933350	Peak203664	0	-	0	42.43307253	0	-1
chr17	55945450	55946300	Peak203667	0	-	0	23.83618898	0	-1
chr17	55956900	55958050	Peak203672	0	-	0	26.37938328	0	-1
chr17	56007200	56008500	Peak203695	0	-	0	23.13704616	0	-1
chr17	56009650	56010350	Peak203699	0	-	0	19.50827615	0	-1
chr17	56020150	56022100	Peak203709	0	-	0	24.09672941	0	-1
chr17	56026250	56030100	Peak203713	0	-	0	64.09215759	0	-1
chr17	56030400	56031550	Peak203714	0	-	0	33.0351716	0	-1
chr17	56056000	56056600	Peak203727	0	-	0	28.01468684	0	-1
chr17	56080650	56082150	Peak203743	0	-	0	33.33932891	0	-1
chr17	56099900	56102000	Peak203752	0	-	0	27.616837	0	-1
chr17	56107450	56110600	Peak203757	0	-	0	53.0835652	0	-1
chr17	56110900	56113050	Peak203759	0	-	0	26.00181673	0	-1
chr17	56133250	56135300	Peak203766	0	-	0	37.20459376	0	-1
chr17	56139550	56140550	Peak203775	0	+	0	37.58287532	0	-1
chr17	56140550	56141000	Peak203776	0	-	0	19.03046563	0	-1
chr17	56183000	56183850	Peak203797	0	-	0	21.63495443	0	-1
chr17	56185700	56186750	Peak203801	0	-	0	21.57698903	0	-1
chr17	56218550	56219000	Peak203816	0	+	0	21.27723052	0	-1
chr17	56252050	56252750	Peak203830	0	-	0	24.86420198	0	-1
chr17	56256750	56257900	Peak203833	0	+	0	18.94456481	0	-1
chr17	56259600	56261400	Peak203835	0	-	0	27.11985194	0	-1
chr17	56268850	56270150	Peak203840	0	-	0	53.9578897	0	-1
chr17	56276950	56278050	Peak203848	0	-	0	25.8039082	0	-1
chr17	56288200	56289650	Peak203863	0	-	0	33.83062648	0	-1
chr17	56303350	56304650	Peak203870	0	+	0	45.36374129	0	-1
chr17	56326000	56326750	Peak203873	0	+	0	27.31602987	0	-1
chr17	56326750	56328750	Peak203874	0	-	0	27.89696588	0	-1
chr17	56330950	56331850	Peak203876	0	-	0	30.45407368	0	-1
chr17	56340100	56340950	Peak203882	0	-	0	20.38147026	0	-1
chr17	56341050	56342150	Peak203883	0	-	0	20.37993424	0	-1
chr17	56342650	56343150	Peak203884	0	-	0	20.07060216	0	-1
chr17	56348650	56350950	Peak203891	0	-	0	31.12797279	0	-1
chr17	56358750	56362000	Peak203894	0	-	0	36.19497283	0	-1
chr17	56365300	56368250	Peak203899	0	-	0	24.08131787	0	-1
chr17	56369700	56375950	Peak203903	0	-	0	57.58681061	0	-1
chr17	56379300	56381950	Peak203909	0	-	0	41.21752679	0	-1
chr17	56400950	56402500	Peak203923	0	-	0	23.31018886	0	-1
chr17	56405950	56407350	Peak203928	0	-	0	27.70517525	0	-1
chr17	56407450	56408750	Peak203929	0	-	0	23.38429836	0	-1
chr17	56409450	56410200	Peak203931	0	-	0	19.84546641	0	-1
chr17	56425000	56426100	Peak203944	0	+	0	18.71260142	0	-1
chr17	56431000	56431350	Peak203949	0	-	0	20.80957444	0	-1
chr17	56546550	56547800	Peak204021	0	-	0	26.43000415	0	-1
chr17	56587300	56588550	Peak204040	0	-	0	19.15938575	0	-1
chr17	56590900	56591400	Peak204041	0	-	0	19.23313176	0	-1
chr17	56676100	56676850	Peak204070	0	-	0	23.32670763	0	-1
chr17	56681400	56682150	Peak204073	0	-	0	30.23239617	0	-1
chr17	56684550	56685700	Peak204077	0	-	0	18.64998536	0	-1
chr17	56686150	56686750	Peak204078	0	-	0	24.38770798	0	-1
chr17	56692000	56694050	Peak204084	0	-	0	20.2032819	0	-1
chr17	56718150	56719600	Peak204105	0	-	0	22.26884208	0	-1
chr17	56810700	56812100	Peak204120	0	-	0	43.59435512	0	-1
chr17	56814550	56816600	Peak204123	0	-	0	22.41116565	0	-1
chr17	56895250	56896800	Peak204143	0	-	0	19.17382025	0	-1
chr17	56900050	56900700	Peak204148	0	+	0	29.84836329	0	-1
chr17	56934900	56936150	Peak204168	0	+	0	18.94886644	0	-1
chr17	56990900	56991600	Peak204172	0	-	0	20.56609275	0	-1
chr17	57011750	57012750	Peak204181	0	-	0	19.40139881	0	-1
chr17	57030900	57031650	Peak204184	0	+	0	33.11152516	0	-1
chr17	57088200	57089550	Peak204206	0	-	0	20.6098954	0	-1
chr17	57274800	57275650	Peak204225	0	-	0	18.01775024	0	-1
chr17	62760600	62761050	Peak204252	0	-	0	23.87081814	0	-1
chr17	62882050	62883200	Peak204266	0	+	0	18.94660478	0	-1
chr17	63496950	63497550	Peak204322	0	-	0	22.17529231	0	-1
chr17	63498850	63500850	Peak204324	0	+	0	22.40584925	0	-1
chr17	63758900	63759500	Peak204328	0	-	0	20.40139793	0	-1
chr17	64332350	64333150	Peak204375	0	-	0	18.27825438	0	-1
chr17	64538650	64539100	Peak204377	0	-	0	19.54949707	0	-1
chr17	64599900	64600700	Peak204379	0	-	0	27.69670276	0	-1
chr17	64600700	64602500	Peak204380	0	+	0	20.25653738	0	-1
chr17	64644550	64644850	Peak204393	0	-	0	18.05081203	0	-1
chr17	65612500	65614350	Peak204421	0	+	0	76.26757847	0	-1
chr17	65642200	65643950	Peak204423	0	-	0	31.71054302	0	-1
chr17	65691000	65691250	Peak204434	0	-	0	18.3622931	0	-1
chr17	65707200	65708400	Peak204447	0	-	0	20.17165657	0	-1
chr17	65708550	65709150	Peak204448	0	-	0	18.63839491	0	-1
chr17	65712850	65713750	Peak204453	0	-	0	22.61247421	0	-1
chr17	65727850	65729050	Peak204466	0	-	0	33.97248339	0	-1
chr17	65740650	65743450	Peak204478	0	-	0	35.94857287	0	-1
chr17	65743500	65746200	Peak204479	0	-	0	46.25462162	0	-1
chr17	65748900	65749400	Peak204482	0	-	0	26.30306621	0	-1
chr17	65764550	65765050	Peak204486	0	-	0	26.69919796	0	-1
chr17	65767450	65769950	Peak204488	0	-	0	34.81041902	0	-1
chr17	65771000	65772250	Peak204489	0	-	0	29.68812183	0	-1
chr17	65782650	65783400	Peak204496	0	+	0	25.15783533	0	-1
chr17	65784050	65785300	Peak204498	0	-	0	22.34525524	0	-1
chr17	65817850	65818150	Peak204504	0	-	0	18.04355174	0	-1
chr17	65847800	65848450	Peak204525	0	-	0	22.29490847	0	-1
chr17	65871350	65873200	Peak204538	0	-	0	63.12636576	0	-1
chr17	65883450	65884250	Peak204544	0	-	0	37.18024539	0	-1
chr17	65884250	65885650	Peak204545	0	+	0	41.89071243	0	-1
chr17	65885650	65887100	Peak204546	0	-	0	54.63354621	0	-1
chr17	65939900	65940700	Peak204556	0	-	0	52.71516039	0	-1
chr17	66065850	66066250	Peak204566	0	-	0	19.35860197	0	-1
chr17	66075550	66076350	Peak204568	0	-	0	19.44999112	0	-1
chr17	66076350	66077800	Peak204569	0	+	0	33.61702283	0	-1
chr17	66100050	66101200	Peak204576	0	-	0	43.67755909	0	-1
chr17	66111950	66112800	Peak204584	0	-	0	23.17582664	0	-1
chr17	66325000	66327000	Peak204602	0	-	0	31.8414326	0	-1
chr17	66440900	66441600	Peak204632	0	-	0	18.17090817	0	-1
chr17	66448350	66450400	Peak204637	0	+	0	80.4683618	0	-1
chr17	66944100	66944800	Peak204676	0	-	0	20.04637839	0	-1
chr17	67072850	67073950	Peak204701	0	-	0	19.82434361	0	-1
chr17	67350500	67350950	Peak204734	0	-	0	19.26198236	0	-1
chr17	67353350	67355200	Peak204737	0	+	0	21.76271535	0	-1
chr17	68840300	68842050	Peak204785	0	+	0	22.32575025	0	-1
chr17	69156450	69157650	Peak204800	0	+	0	19.47645102	0	-1
chr17	69263000	69264650	Peak204811	0	-	0	58.56709082	0	-1
chr17	69265450	69266850	Peak204812	0	-	0	19.95370585	0	-1
chr17	69266900	69268150	Peak204813	0	-	0	26.62957719	0	-1
chr17	69382450	69384350	Peak204818	0	+	0	52.10315087	0	-1
chr17	69384350	69385650	Peak204819	0	-	0	32.45187377	0	-1
chr17	69886900	69887200	Peak204829	0	-	0	19.2595964	0	-1
chr17	69969050	69969900	Peak204831	0	+	0	41.08694721	0	-1
chr17	70521200	70522800	Peak204848	0	-	0	42.45176558	0	-1
chr17	70633050	70634350	Peak204878	0	-	0	33.19507165	0	-1
chr17	70707300	70708000	Peak204890	0	-	0	21.91353549	0	-1
chr17	70737800	70738200	Peak204893	0	-	0	19.75270696	0	-1
chr17	70872850	70873750	Peak204922	0	-	0	21.52774298	0	-1
chr17	70990150	70991150	Peak204930	0	+	0	43.14127708	0	-1
chr17	71001200	71001950	Peak204936	0	-	0	22.94255837	0	-1
chr17	71002800	71003650	Peak204938	0	-	0	27.97399435	0	-1
chr17	71102550	71103400	Peak204942	0	-	0	47.42409255	0	-1
chr17	71182700	71183400	Peak204944	0	-	0	26.13031544	0	-1
chr17	71183400	71184300	Peak204945	0	+	0	21.4955795	0	-1
chr17	71184300	71186000	Peak204946	0	-	0	24.92615102	0	-1
chr17	71195700	71196200	Peak204950	0	-	0	20.54149775	0	-1
chr17	71250900	71253150	Peak204962	0	-	0	40.44628866	0	-1
chr17	71474700	71476100	Peak204971	0	+	0	30.61209448	0	-1
chr17	71695500	71695850	Peak205003	0	-	0	19.69990654	0	-1
chr17	71782550	71783300	Peak205013	0	+	0	33.08292751	0	-1
chr17	72604900	72605550	Peak205042	0	-	0	22.78800108	0	-1
chr17	72813750	72814250	Peak205046	0	-	0	22.94829779	0	-1
chr17	72836550	72837650	Peak205048	0	+	0	37.22174733	0	-1
chr17	72840000	72840800	Peak205051	0	-	0	19.69685442	0	-1
chr17	72916500	72917800	Peak205058	0	-	0	19.72727636	0	-1
chr17	72920250	72922500	Peak205065	0	-	0	62.71851832	0	-1
chr17	72923700	72927450	Peak205069	0	-	0	67.31955286	0	-1
chr17	72992150	72992950	Peak205084	0	-	0	18.40824947	0	-1
chr17	73257800	73259150	Peak205128	0	-	0	23.14405697	0	-1
chr17	73271000	73272950	Peak205129	0	-	0	39.8650194	0	-1
chr17	73808450	73809350	Peak205154	0	-	0	19.20078318	0	-1
chr17	73811600	73812750	Peak205156	0	-	0	31.75058033	0	-1
chr17	73970750	73971150	Peak205166	0	-	0	20.07970965	0	-1
chr17	74264300	74265750	Peak205174	0	-	0	22.49802936	0	-1
chr17	74294350	74295850	Peak205177	0	+	0	38.76630505	0	-1
chr17	74295850	74296500	Peak205178	0	-	0	21.14388412	0	-1
chr17	74338650	74339650	Peak205183	0	+	0	21.56976705	0	-1
chr17	74340200	74340750	Peak205185	0	-	0	19.17296538	0	-1
chr17	74394900	74395600	Peak205191	0	-	0	43.56256815	0	-1
chr17	74528400	74529550	Peak205206	0	+	0	25.9680686	0	-1
chr17	75464250	75465450	Peak205239	0	-	0	24.68375869	0	-1
chr17	75465850	75466600	Peak205241	0	-	0	19.2055738	0	-1
chr17	75472100	75472550	Peak205243	0	-	0	25.82873062	0	-1
chr17	75476000	75476350	Peak205245	0	-	0	18.60779771	0	-1
chr17	78199050	78199750	Peak205280	0	-	0	19.67197429	0	-1
chr17	78199750	78201650	Peak205281	0	+	0	38.55463053	0	-1
chr17	78272600	78273600	Peak205315	0	-	0	19.79643725	0	-1
chr17	78275450	78275900	Peak205318	0	-	0	24.26866212	0	-1
chr17	78322200	78323350	Peak205332	0	-	0	27.11787864	0	-1
chr17	78601050	78602300	Peak205367	0	-	0	33.98380374	0	-1
chr17	78602700	78603550	Peak205368	0	-	0	46.30169945	0	-1
chr17	78603700	78604650	Peak205369	0	-	0	51.45072733	0	-1
chr17	78681950	78683450	Peak205380	0	-	0	28.86113917	0	-1
chr17	78735350	78736300	Peak205391	0	-	0	18.18126464	0	-1
chr17	78736950	78737650	Peak205393	0	-	0	20.57356401	0	-1
chr17	78917000	78917800	Peak205405	0	-	0	18.11912222	0	-1
chr17	78937100	78937850	Peak205409	0	+	0	21.11090654	0	-1
chr17	78937850	78938400	Peak205410	0	-	0	23.85930825	0	-1
chr17	79068900	79069550	Peak205435	0	-	0	23.87217776	0	-1
chr17	79342900	79343700	Peak205442	0	-	0	18.58118071	0	-1
chr17	79353100	79354200	Peak205447	0	-	0	20.78186451	0	-1
chr17	79888500	79889700	Peak205474	0	-	0	22.84092363	0	-1
chr17	79894950	79896450	Peak205479	0	+	0	55.24246504	0	-1
chr17	79947950	79948600	Peak205487	0	-	0	32.28460255	0	-1
chr17	79981900	79982550	Peak205492	0	-	0	19.63717305	0	-1
chr17	80022300	80023100	Peak205497	0	-	0	23.92688604	0	-1
chr17	80050300	80051250	Peak205500	0	-	0	23.71222354	0	-1
chr17	80167700	80169750	Peak205525	0	-	0	40.33068506	0	-1
chr17	80224000	80225300	Peak205532	0	-	0	29.47573341	0	-1
chr17	80470950	80471450	Peak205563	0	-	0	35.6283077	0	-1
chr17	80479500	80480850	Peak205567	0	+	0	38.94730215	0	-1
chr17	80481850	80482900	Peak205569	0	-	0	22.03095752	0	-1
chr17	80684050	80684700	Peak205593	0	-	0	21.21602669	0	-1
chr17	80698050	80699350	Peak205596	0	-	0	56.65630346	0	-1
chr17	80721250	80722550	Peak205609	0	-	0	25.49388107	0	-1
chr17	81064100	81064750	Peak205638	0	-	0	18.99429346	0	-1
chr17	81064750	81065300	Peak205639	0	+	0	28.03954902	0	-1
chr17	81419000	81420550	Peak205660	0	-	0	27.39785405	0	-1
chr17	81477900	81478250	Peak205671	0	-	0	29.53312659	0	-1
chr17	81492600	81492950	Peak205676	0	-	0	19.05928467	0	-1
chr17	81500800	81501400	Peak205680	0	-	0	19.05713197	0	-1
chr17	81529550	81530250	Peak205685	0	-	0	18.42212801	0	-1
chr17	81546500	81546900	Peak205688	0	-	0	19.20228138	0	-1
chr17	81605400	81606000	Peak205697	0	-	0	27.71387607	0	-1
chr17	81622550	81623200	Peak205704	0	-	0	18.81899732	0	-1
chr17	81666800	81668300	Peak205713	0	-	0	23.22987898	0	-1
chr17	83109800	83110700	Peak205727	0	-	0	47.47514349	0	-1
chr17	83214650	83216250	Peak205732	0	+	0	54.56353383	0	-1
chr17	83706950	83708200	Peak205785	0	-	0	23.15386465	0	-1
chr17	83711500	83713100	Peak205788	0	-	0	20.7686662	0	-1
chr17	83739750	83741150	Peak205804	0	-	0	26.20329063	0	-1
chr17	83773650	83773950	Peak205809	0	-	0	21.02890923	0	-1
chr17	83820100	83821350	Peak205821	0	-	0	22.53312408	0	-1
chr17	83862000	83863450	Peak205830	0	-	0	20.23469937	0	-1
chr17	83956200	83957250	Peak205880	0	-	0	24.32065118	0	-1
chr17	83958000	83961250	Peak205882	0	-	0	55.78177791	0	-1
chr17	83986150	83987400	Peak205898	0	-	0	34.32032585	0	-1
chr17	84058100	84059350	Peak205924	0	-	0	36.59527002	0	-1
chr17	84060100	84061250	Peak205926	0	-	0	31.96190075	0	-1
chr17	84074050	84074600	Peak205932	0	-	0	30.32606884	0	-1
chr17	84081950	84083350	Peak205939	0	-	0	25.19560532	0	-1
chr17	84085300	84086750	Peak205942	0	-	0	29.82724123	0	-1
chr17	84093650	84093900	Peak205946	0	-	0	20.16836135	0	-1
chr17	84095600	84096450	Peak205949	0	-	0	18.50887481	0	-1
chr17	84096450	84097100	Peak205950	0	+	0	23.46471144	0	-1
chr17	84112000	84113300	Peak205962	0	-	0	21.47005824	0	-1
chr17	84113450	84114000	Peak205963	0	-	0	19.44687869	0	-1
chr17	84146550	84147700	Peak205977	0	-	0	22.31659375	0	-1
chr17	84188000	84188650	Peak205995	0	+	0	23.38438672	0	-1
chr17	84189950	84190600	Peak205997	0	-	0	18.59418634	0	-1
chr17	84258300	84259250	Peak206007	0	-	0	23.67338399	0	-1
chr17	84266050	84266600	Peak206011	0	-	0	18.66033605	0	-1
chr17	84341950	84342850	Peak206025	0	-	0	29.77570038	0	-1
chr17	84364700	84366450	Peak206035	0	-	0	19.86447837	0	-1
chr17	84508650	84509050	Peak206053	0	-	0	18.4847267	0	-1
chr17	84510000	84510850	Peak206055	0	-	0	20.81176683	0	-1
chr17	84603100	84603850	Peak206072	0	-	0	22.0176988	0	-1
chr17	84626950	84627800	Peak206077	0	-	0	28.34130987	0	-1
chr17	84750000	84750550	Peak206099	0	-	0	20.92511485	0	-1
chr17	84751600	84752050	Peak206101	0	-	0	18.88410549	0	-1
chr17	84791000	84791750	Peak206110	0	-	0	21.15346864	0	-1
chr17	84864800	84865700	Peak206115	0	-	0	18.76113472	0	-1
chr17	84936300	84936700	Peak206122	0	-	0	23.47894292	0	-1
chr17	84957950	84958950	Peak206126	0	+	0	18.98448245	0	-1
chr17	84958950	84960550	Peak206127	0	-	0	36.99059237	0	-1
chr17	84987700	84988450	Peak206135	0	-	0	25.17800331	0	-1
chr17	84999400	85000000	Peak206137	0	-	0	19.21539633	0	-1
chr17	85072400	85073600	Peak206148	0	-	0	19.76719	0	-1
chr17	85621250	85622550	Peak206192	0	+	0	25.75313482	0	-1
chr17	86167200	86169250	Peak206220	0	+	0	23.40195168	0	-1
chr17	86169300	86170800	Peak206221	0	-	0	47.81547103	0	-1
chr17	86234050	86236600	Peak206235	0	-	0	26.09394659	0	-1
chr17	86236800	86237800	Peak206236	0	-	0	22.27923486	0	-1
chr17	86329650	86330350	Peak206261	0	-	0	19.24875501	0	-1
chr17	86409500	86411300	Peak206279	0	-	0	24.00010089	0	-1
chr17	86436650	86438100	Peak206290	0	-	0	22.25306372	0	-1
chr17	86499600	86500600	Peak206304	0	-	0	18.01662713	0	-1
chr17	86535150	86536050	Peak206315	0	-	0	18.35077946	0	-1
chr17	86546850	86547150	Peak206322	0	-	0	23.17845165	0	-1
chr17	86764350	86765200	Peak206349	0	-	0	28.43241837	0	-1
chr17	86765850	86766650	Peak206350	0	-	0	28.10582337	0	-1
chr17	86766950	86768750	Peak206351	0	-	0	31.38019601	0	-1
chr17	86768800	86770450	Peak206352	0	-	0	44.70398243	0	-1
chr17	86770500	86771400	Peak206353	0	-	0	37.12563405	0	-1
chr17	86771750	86773200	Peak206354	0	-	0	24.13393953	0	-1
chr17	86779450	86780100	Peak206357	0	-	0	24.99435361	0	-1
chr17	86780350	86781800	Peak206358	0	-	0	25.30857299	0	-1
chr17	86782050	86783350	Peak206360	0	-	0	29.00189844	0	-1
chr17	86783900	86785100	Peak206361	0	-	0	24.12113745	0	-1
chr17	86786000	86787650	Peak206363	0	-	0	25.9802368	0	-1
chr17	86788350	86788950	Peak206365	0	-	0	21.09530045	0	-1
chr17	86791200	86791650	Peak206369	0	-	0	23.33952701	0	-1
chr17	86800850	86802650	Peak206376	0	-	0	52.23372881	0	-1
chr17	86822900	86823950	Peak206385	0	-	0	18.70882758	0	-1
chr17	86903050	86906450	Peak206389	0	-	0	64.97340857	0	-1
chr17	86960350	86962850	Peak206409	0	-	0	37.91161797	0	-1
chr17	86970300	86972700	Peak206421	0	-	0	38.85100034	0	-1
chr17	86986600	86987400	Peak206431	0	-	0	26.03655459	0	-1
chr17	87024800	87025550	Peak206438	0	+	0	21.12677062	0	-1
chr17	87316400	87318350	Peak206482	0	-	0	32.35331754	0	-1
chr17	87331100	87332250	Peak206493	0	-	0	40.0909141	0	-1
chr17	87372500	87373150	Peak206515	0	-	0	20.34775624	0	-1
chr17	87378250	87381100	Peak206524	0	-	0	18.97671321	0	-1
chr17	87391350	87392350	Peak206528	0	-	0	26.95979403	0	-1
chr17	87445850	87447600	Peak206533	0	+	0	47.35237619	0	-1
chr17	87447600	87448250	Peak206534	0	-	0	29.2018603	0	-1
chr17	87458900	87459450	Peak206535	0	-	0	26.60249995	0	-1
chr17	87469200	87469900	Peak206538	0	-	0	23.08472988	0	-1
chr17	87473100	87474850	Peak206539	0	-	0	33.13191154	0	-1
chr17	87530000	87532400	Peak206553	0	-	0	75.19781621	0	-1
chr17	87570800	87571800	Peak206555	0	-	0	18.16171834	0	-1
chr17	87671850	87672450	Peak206562	0	-	0	21.10934955	0	-1
chr17	87797000	87798300	Peak206574	0	+	0	20.82718442	0	-1
chr17	87981650	87982200	Peak206590	0	-	0	23.39055558	0	-1
chr17	87986850	87987750	Peak206591	0	-	0	22.10923173	0	-1
chr17	88064500	88066400	Peak206610	0	+	0	33.12061477	0	-1
chr17	88251500	88252800	Peak206615	0	-	0	21.19626168	0	-1
chr17	88256600	88257900	Peak206618	0	-	0	29.18148796	0	-1
chr17	88274900	88275750	Peak206625	0	-	0	22.62332395	0	-1
chr17	88324800	88328300	Peak206631	0	-	0	85.89737213	0	-1
chr17	88328750	88330400	Peak206633	0	-	0	42.5627464	0	-1
chr17	88335250	88336850	Peak206636	0	-	0	55.33017778	0	-1
chr17	88493750	88495450	Peak206653	0	-	0	27.28724236	0	-1
chr17	88530300	88531950	Peak206662	0	-	0	36.50399845	0	-1
chr17	88542800	88544200	Peak206669	0	-	0	32.71273451	0	-1
chr17	88545800	88546950	Peak206672	0	-	0	34.33437232	0	-1
chr17	88550800	88552600	Peak206676	0	-	0	58.32067383	0	-1
chr17	88556250	88556800	Peak206680	0	-	0	18.22984553	0	-1
chr17	88558050	88558700	Peak206682	0	-	0	26.88610773	0	-1
chr17	88581150	88581600	Peak206700	0	-	0	21.49751864	0	-1
chr17	88581900	88582800	Peak206702	0	-	0	18.32911347	0	-1
chr17	88773500	88774550	Peak206734	0	-	0	35.46127964	0	-1
chr17	90390300	90391700	Peak206783	0	-	0	22.65194829	0	-1
chr17	90451550	90452800	Peak206789	0	-	0	34.62576764	0	-1
chr17	90627250	90627750	Peak206807	0	-	0	23.20515784	0	-1
chr17	90629350	90630350	Peak206810	0	-	0	38.27999717	0	-1
chr17	90719950	90720550	Peak206820	0	-	0	18.41829571	0	-1
chr17	91093300	91093950	Peak206869	0	-	0	21.04248656	0	-1
chr17	94864350	94865250	Peak206888	0	-	0	31.65460157	0	-1
chr18	3008500	3009200	Peak206893	0	-	0	55.61837314	0	-1
chr18	3280800	3282200	Peak206897	0	-	0	47.50268789	0	-1
chr18	3383450	3384300	Peak206903	0	-	0	22.08631372	0	-1
chr18	3509000	3509450	Peak206911	0	-	0	24.815126	0	-1
chr18	3839400	3840350	Peak206915	0	-	0	18.47129918	0	-1
chr18	4121900	4122300	Peak206925	0	-	0	24.16089294	0	-1
chr18	4129500	4130000	Peak206927	0	-	0	18.01257313	0	-1
chr18	4375300	4376950	Peak206936	0	-	0	25.71160023	0	-1
chr18	4634150	4634450	Peak206949	0	-	0	23.98378205	0	-1
chr18	5157350	5158350	Peak207008	0	-	0	42.27223975	0	-1
chr18	5158550	5164050	Peak207009	0	-	0	45.92765137	0	-1
chr18	5182850	5183400	Peak207013	0	-	0	19.28108959	0	-1
chr18	5207550	5208300	Peak207021	0	-	0	29.97155651	0	-1
chr18	5275750	5276350	Peak207028	0	-	0	24.16178875	0	-1
chr18	5414100	5415050	Peak207040	0	-	0	22.12527175	0	-1
chr18	5591300	5593500	Peak207048	0	+	0	69.65697723	0	-1
chr18	5593500	5594800	Peak207049	0	-	0	39.21854509	0	-1
chr18	5619650	5620600	Peak207057	0	-	0	29.849752	0	-1
chr18	5764250	5765250	Peak207075	0	-	0	23.44448901	0	-1
chr18	5817500	5818300	Peak207087	0	-	0	24.65022156	0	-1
chr18	5820450	5821100	Peak207090	0	-	0	34.72666387	0	-1
chr18	5931300	5932050	Peak207096	0	-	0	27.30351731	0	-1
chr18	5978450	5980750	Peak207100	0	-	0	28.40192505	0	-1
chr18	6055050	6055800	Peak207110	0	-	0	37.84908819	0	-1
chr18	6275800	6277050	Peak207131	0	-	0	27.50482873	0	-1
chr18	6281950	6282700	Peak207135	0	-	0	19.19694959	0	-1
chr18	6444450	6445450	Peak207139	0	-	0	34.59251291	0	-1
chr18	6456250	6457200	Peak207142	0	-	0	22.34817464	0	-1
chr18	6464900	6465900	Peak207147	0	-	0	20.3413738	0	-1
chr18	6470500	6471600	Peak207151	0	-	0	43.14549123	0	-1
chr18	6471800	6473700	Peak207152	0	-	0	56.42579896	0	-1
chr18	6489150	6489750	Peak207165	0	-	0	20.05985061	0	-1
chr18	6489750	6491350	Peak207166	0	+	0	25.08615979	0	-1
chr18	6499950	6502000	Peak207173	0	-	0	36.98099798	0	-1
chr18	6503150	6504350	Peak207174	0	-	0	19.91065575	0	-1
chr18	6506800	6508350	Peak207176	0	-	0	24.72531626	0	-1
chr18	6513700	6514550	Peak207180	0	-	0	25.44453219	0	-1
chr18	6514750	6516200	Peak207181	0	-	0	20.14806897	0	-1
chr18	7625750	7626700	Peak207201	0	-	0	25.25713751	0	-1
chr18	7868600	7870150	Peak207208	0	+	0	43.37826291	0	-1
chr18	7902450	7902800	Peak207215	0	-	0	20.56603372	0	-1
chr18	9377950	9378600	Peak207240	0	-	0	31.63906684	0	-1
chr18	9418550	9419050	Peak207252	0	-	0	18.52818623	0	-1
chr18	9428200	9429000	Peak207253	0	-	0	23.26498039	0	-1
chr18	9449450	9450450	Peak207257	0	+	0	31.52800105	0	-1
chr18	10325000	10326100	Peak207283	0	+	0	23.77669108	0	-1
chr18	10608800	10609700	Peak207290	0	-	0	24.72032468	0	-1
chr18	10707200	10707600	Peak207304	0	-	0	21.34571684	0	-1
chr18	10725500	10726650	Peak207306	0	+	0	28.88103751	0	-1
chr18	11839150	11840750	Peak207334	0	+	0	38.86783495	0	-1
chr18	11840750	11843600	Peak207335	0	-	0	37.10229113	0	-1
chr18	11875550	11876400	Peak207355	0	-	0	20.34152198	0	-1
chr18	11899200	11901100	Peak207372	0	-	0	23.16117539	0	-1
chr18	11904050	11905800	Peak207377	0	-	0	32.28988525	0	-1
chr18	11907700	11908400	Peak207380	0	-	0	22.97364339	0	-1
chr18	11909300	11910700	Peak207381	0	-	0	24.54133296	0	-1
chr18	11912600	11913750	Peak207384	0	-	0	24.48528225	0	-1
chr18	11914000	11915100	Peak207385	0	-	0	28.56256564	0	-1
chr18	11916650	11917350	Peak207388	0	-	0	25.01810074	0	-1
chr18	11935400	11936550	Peak207392	0	-	0	26.47942544	0	-1
chr18	11996000	11996600	Peak207420	0	-	0	26.42448498	0	-1
chr18	12025450	12027000	Peak207423	0	-	0	22.56169288	0	-1
chr18	12168000	12168700	Peak207442	0	-	0	22.82081348	0	-1
chr18	12200000	12201500	Peak207454	0	-	0	41.33292903	0	-1
chr18	12567800	12568500	Peak207486	0	-	0	22.66281153	0	-1
chr18	12643250	12644550	Peak207492	0	+	0	22.3570142	0	-1
chr18	12645600	12646650	Peak207495	0	-	0	18.14979561	0	-1
chr18	12682950	12683600	Peak207507	0	-	0	31.72182463	0	-1
chr18	12722250	12722650	Peak207510	0	-	0	19.05928467	0	-1
chr18	12726050	12726650	Peak207512	0	-	0	20.50524128	0	-1
chr18	12785450	12785950	Peak207526	0	-	0	19.18591014	0	-1
chr18	12788600	12789350	Peak207529	0	-	0	28.06396084	0	-1
chr18	12789900	12793350	Peak207530	0	-	0	77.07791069	0	-1
chr18	12794600	12795150	Peak207533	0	-	0	18.69588824	0	-1
chr18	12807600	12809150	Peak207540	0	-	0	42.22298777	0	-1
chr18	12810800	12811550	Peak207542	0	-	0	44.93861352	0	-1
chr18	12835200	12835600	Peak207557	0	-	0	20.25953744	0	-1
chr18	12859700	12861000	Peak207568	0	-	0	18.1654045	0	-1
chr18	12862600	12864000	Peak207571	0	-	0	20.80322484	0	-1
chr18	12908250	12909150	Peak207574	0	-	0	36.03609329	0	-1
chr18	12912600	12913950	Peak207578	0	-	0	37.27154414	0	-1
chr18	12917000	12917850	Peak207580	0	-	0	29.5547284	0	-1
chr18	12926000	12926800	Peak207584	0	-	0	20.08859278	0	-1
chr18	12937550	12938850	Peak207587	0	-	0	25.24533155	0	-1
chr18	12955350	12956400	Peak207595	0	-	0	35.32927395	0	-1
chr18	13706150	13706900	Peak207611	0	-	0	30.02970734	0	-1
chr18	13942200	13943050	Peak207632	0	-	0	19.55231994	0	-1
chr18	14202550	14203100	Peak207644	0	-	0	23.92159708	0	-1
chr18	14654500	14655300	Peak207651	0	-	0	25.55150245	0	-1
chr18	14682150	14683300	Peak207657	0	+	0	23.83495825	0	-1
chr18	14783100	14784000	Peak207660	0	+	0	19.30452456	0	-1
chr18	15062000	15063600	Peak207672	0	+	0	30.71172715	0	-1
chr18	15355350	15356050	Peak207687	0	-	0	33.64557081	0	-1
chr18	16683300	16683700	Peak207728	0	-	0	22.81201745	0	-1
chr18	16699400	16699900	Peak207730	0	-	0	23.53459724	0	-1
chr18	16738850	16740100	Peak207743	0	-	0	32.38835402	0	-1
chr18	16740200	16741200	Peak207744	0	-	0	22.70697885	0	-1
chr18	16767300	16768550	Peak207750	0	-	0	30.84102976	0	-1
chr18	16805250	16806250	Peak207761	0	-	0	29.56684288	0	-1
chr18	16808000	16809550	Peak207765	0	+	0	45.57606158	0	-1
chr18	16809550	16810350	Peak207766	0	-	0	18.27970794	0	-1
chr18	20666450	20667100	Peak207781	0	-	0	22.60174629	0	-1
chr18	20746500	20747300	Peak207803	0	-	0	21.65627167	0	-1
chr18	20895800	20896600	Peak207814	0	+	0	21.21002094	0	-1
chr18	21001150	21002700	Peak207822	0	+	0	29.33790485	0	-1
chr18	21186700	21187050	Peak207837	0	-	0	19.25887993	0	-1
chr18	21299500	21300300	Peak207863	0	+	0	25.44535183	0	-1
chr18	22343700	22344200	Peak207876	0	+	0	22.9546077	0	-1
chr18	23036550	23037950	Peak207900	0	-	0	31.20493617	0	-1
chr18	23310200	23311200	Peak207910	0	+	0	26.05125983	0	-1
chr18	23414750	23415900	Peak207919	0	-	0	50.6753113	0	-1
chr18	23427450	23427800	Peak207922	0	-	0	20.13457695	0	-1
chr18	23458800	23459050	Peak207926	0	-	0	18.3622931	0	-1
chr18	23502600	23503050	Peak207939	0	-	0	28.24334665	0	-1
chr18	23510850	23512050	Peak207943	0	-	0	27.39441829	0	-1
chr18	23513150	23514300	Peak207945	0	-	0	23.67338399	0	-1
chr18	23522050	23522650	Peak207950	0	-	0	26.15984135	0	-1
chr18	23525650	23526350	Peak207952	0	-	0	18.17090817	0	-1
chr18	23654000	23654800	Peak207972	0	-	0	20.91095162	0	-1
chr18	23750650	23752350	Peak207984	0	-	0	52.85551254	0	-1
chr18	23803300	23804300	Peak207996	0	+	0	18.54711042	0	-1
chr18	23804300	23807900	Peak207997	0	-	0	47.81251607	0	-1
chr18	23808000	23809200	Peak207998	0	-	0	26.08590263	0	-1
chr18	23811850	23813500	Peak208001	0	-	0	34.98541783	0	-1
chr18	23864950	23865450	Peak208025	0	-	0	24.73967916	0	-1
chr18	23868250	23870150	Peak208027	0	-	0	74.55347739	0	-1
chr18	23954500	23955250	Peak208047	0	+	0	28.10096236	0	-1
chr18	23988750	23990350	Peak208052	0	-	0	45.86955189	0	-1
chr18	24015750	24016100	Peak208055	0	-	0	19.08247194	0	-1
chr18	24017050	24017550	Peak208057	0	-	0	18.66434405	0	-1
chr18	24019150	24020400	Peak208058	0	-	0	23.5427301	0	-1
chr18	24020400	24021050	Peak208059	0	+	0	58.57803471	0	-1
chr18	24021050	24023050	Peak208060	0	-	0	44.36334342	0	-1
chr18	24023150	24024150	Peak208061	0	-	0	23.28771253	0	-1
chr18	24120850	24121850	Peak208080	0	-	0	31.11960057	0	-1
chr18	24132000	24132750	Peak208086	0	-	0	36.68661353	0	-1
chr18	24205250	24206500	Peak208091	0	+	0	23.97771906	0	-1
chr18	24603100	24604400	Peak208129	0	+	0	32.72882675	0	-1
chr18	24708650	24710700	Peak208140	0	+	0	28.61767081	0	-1
chr18	25526150	25527200	Peak208208	0	-	0	22.84721005	0	-1
chr18	25532650	25533300	Peak208213	0	-	0	26.01092318	0	-1
chr18	25541750	25543700	Peak208222	0	-	0	29.58503662	0	-1
chr18	25546300	25548700	Peak208227	0	-	0	33.34250735	0	-1
chr18	25551800	25553200	Peak208232	0	-	0	18.81762281	0	-1
chr18	25583400	25583900	Peak208259	0	-	0	18.25571262	0	-1
chr18	25616500	25618150	Peak208279	0	-	0	34.83131344	0	-1
chr18	25619200	25620250	Peak208281	0	-	0	21.50452056	0	-1
chr18	25633600	25634750	Peak208293	0	-	0	29.91755001	0	-1
chr18	25647750	25648450	Peak208305	0	-	0	21.54227856	0	-1
chr18	25659450	25660500	Peak208312	0	-	0	22.0850114	0	-1
chr18	25674100	25674500	Peak208323	0	-	0	19.20228138	0	-1
chr18	25680350	25682500	Peak208332	0	-	0	19.41347486	0	-1
chr18	25723300	25724700	Peak208357	0	-	0	23.59403391	0	-1
chr18	25732350	25733600	Peak208365	0	-	0	25.42980751	0	-1
chr18	25745600	25746650	Peak208376	0	-	0	25.44582509	0	-1
chr18	25750500	25751150	Peak208379	0	-	0	26.26429139	0	-1
chr18	25751650	25753100	Peak208382	0	-	0	27.28470822	0	-1
chr18	26015050	26016100	Peak208389	0	-	0	19.28468446	0	-1
chr18	26515950	26517100	Peak208393	0	-	0	20.27646829	0	-1
chr18	28724500	28724800	Peak208410	0	-	0	21.97441905	0	-1
chr18	28724900	28725500	Peak208411	0	-	0	18.46497086	0	-1
chr18	29950250	29950900	Peak208438	0	-	0	21.06336518	0	-1
chr18	30438100	30438600	Peak208472	0	-	0	18.4847267	0	-1
chr18	30529300	30531000	Peak208477	0	-	0	38.06001855	0	-1
chr18	31315850	31317650	Peak208487	0	-	0	25.57919013	0	-1
chr18	31441500	31441850	Peak208489	0	-	0	23.76271719	0	-1
chr18	31788450	31790150	Peak208522	0	-	0	18.3988344	0	-1
chr18	31811300	31811700	Peak208527	0	-	0	18.87310374	0	-1
chr18	31909350	31910450	Peak208540	0	-	0	21.4782592	0	-1
chr18	31910450	31911400	Peak208541	0	+	0	42.68474159	0	-1
chr18	31945100	31946450	Peak208565	0	-	0	18.24072323	0	-1
chr18	31946750	31948350	Peak208566	0	-	0	18.01714032	0	-1
chr18	31948500	31949650	Peak208567	0	-	0	23.41132325	0	-1
chr18	32163050	32163750	Peak208583	0	+	0	30.94963672	0	-1
chr18	32239500	32241300	Peak208591	0	-	0	24.64546209	0	-1
chr18	32360850	32362400	Peak208604	0	-	0	29.51020177	0	-1
chr18	32376300	32377100	Peak208613	0	-	0	29.71935407	0	-1
chr18	32384750	32385200	Peak208619	0	-	0	25.23253247	0	-1
chr18	32390350	32391650	Peak208624	0	-	0	29.5270032	0	-1
chr18	32407600	32409050	Peak208637	0	-	0	23.2508595	0	-1
chr18	33211550	33212200	Peak208676	0	-	0	24.6571901	0	-1
chr18	33408550	33409000	Peak208685	0	-	0	18.66434405	0	-1
chr18	33461550	33462600	Peak208692	0	-	0	35.76586689	0	-1
chr18	33463500	33464700	Peak208694	0	+	0	19.2980782	0	-1
chr18	33907500	33908450	Peak208710	0	-	0	18.05858029	0	-1
chr18	34005500	34007500	Peak208717	0	+	0	34.11743738	0	-1
chr18	34118400	34119100	Peak208731	0	-	0	21.68385116	0	-1
chr18	34173150	34174700	Peak208740	0	-	0	43.41929718	0	-1
chr18	34182450	34183250	Peak208744	0	-	0	32.835713	0	-1
chr18	34219750	34220850	Peak208746	0	-	0	20.24326721	0	-1
chr18	34221550	34222450	Peak208748	0	-	0	21.72945517	0	-1
chr18	34222850	34223650	Peak208749	0	-	0	23.64988877	0	-1
chr18	34224000	34224450	Peak208750	0	-	0	18.65250836	0	-1
chr18	34236950	34237500	Peak208755	0	-	0	20.38616505	0	-1
chr18	34265800	34266350	Peak208775	0	-	0	18.86826317	0	-1
chr18	34331000	34331600	Peak208793	0	+	0	33.23768752	0	-1
chr18	34351900	34353300	Peak208797	0	-	0	37.93931628	0	-1
chr18	34354350	34355100	Peak208799	0	-	0	18.30216739	0	-1
chr18	34360950	34364100	Peak208805	0	-	0	36.89732975	0	-1
chr18	34365700	34366800	Peak208807	0	-	0	18.92819993	0	-1
chr18	34369900	34370750	Peak208810	0	-	0	28.55572984	0	-1
chr18	34371800	34372800	Peak208811	0	-	0	21.45892455	0	-1
chr18	34457550	34458100	Peak208824	0	-	0	25.49358593	0	-1
chr18	34506000	34507050	Peak208836	0	+	0	46.36919808	0	-1
chr18	34511650	34512450	Peak208839	0	+	0	24.55646337	0	-1
chr18	34776950	34778100	Peak208875	0	+	0	46.43599301	0	-1
chr18	34787000	34787300	Peak208877	0	-	0	18.87048792	0	-1
chr18	34808250	34810550	Peak208879	0	-	0	27.06685289	0	-1
chr18	34840800	34842800	Peak208889	0	-	0	40.14301288	0	-1
chr18	34850400	34851600	Peak208901	0	-	0	24.79066375	0	-1
chr18	34854550	34857150	Peak208904	0	-	0	44.24148984	0	-1
chr18	34857850	34859450	Peak208905	0	-	0	21.7322233	0	-1
chr18	34884250	34886800	Peak208912	0	-	0	37.07934453	0	-1
chr18	34887650	34889600	Peak208915	0	-	0	23.28091739	0	-1
chr18	34900350	34901700	Peak208919	0	-	0	38.73831305	0	-1
chr18	34929800	34930200	Peak208926	0	-	0	28.24334665	0	-1
chr18	34941400	34941700	Peak208931	0	-	0	19.1215232	0	-1
chr18	34980350	34981950	Peak208939	0	-	0	39.87801184	0	-1
chr18	34982000	34982700	Peak208940	0	-	0	22.38057533	0	-1
chr18	35026200	35026550	Peak208956	0	-	0	20.80957444	0	-1
chr18	35027400	35029750	Peak208958	0	-	0	19.20894648	0	-1
chr18	35031550	35032000	Peak208959	0	-	0	30.69263617	0	-1
chr18	35210450	35211800	Peak208975	0	-	0	27.70858848	0	-1
chr18	35212650	35216450	Peak208976	0	-	0	100.5692048	0	-1
chr18	35295950	35297100	Peak208999	0	-	0	45.9707213	0	-1
chr18	35357700	35358250	Peak209007	0	-	0	20.71798064	0	-1
chr18	35440400	35442300	Peak209035	0	-	0	36.8906261	0	-1
chr18	35456500	35457150	Peak209039	0	-	0	18.08303211	0	-1
chr18	35486150	35486800	Peak209063	0	-	0	29.23552064	0	-1
chr18	35488350	35489550	Peak209064	0	-	0	31.46475057	0	-1
chr18	35496600	35496900	Peak209067	0	-	0	20.69566517	0	-1
chr18	35561400	35562150	Peak209088	0	-	0	26.20928021	0	-1
chr18	35562150	35563200	Peak209089	0	+	0	20.81619051	0	-1
chr18	35673900	35676250	Peak209106	0	-	0	50.48866771	0	-1
chr18	35676500	35677800	Peak209108	0	-	0	24.06862527	0	-1
chr18	35808050	35808400	Peak209144	0	-	0	20.94582981	0	-1
chr18	35810700	35811850	Peak209146	0	-	0	18.02219929	0	-1
chr18	35813300	35814650	Peak209148	0	-	0	20.93031105	0	-1
chr18	35815850	35817750	Peak209152	0	-	0	18.36628249	0	-1
chr18	35818500	35819000	Peak209154	0	-	0	21.09933442	0	-1
chr18	35829500	35832050	Peak209159	0	+	0	38.80854989	0	-1
chr18	35834850	35836300	Peak209163	0	-	0	23.57296533	0	-1
chr18	35838400	35841400	Peak209168	0	-	0	43.17389905	0	-1
chr18	35841650	35843600	Peak209170	0	-	0	35.5631986	0	-1
chr18	35843650	35848300	Peak209171	0	-	0	73.17423602	0	-1
chr18	35848600	35851700	Peak209173	0	-	0	37.5881367	0	-1
chr18	35853050	35857400	Peak209175	0	-	0	74.75334245	0	-1
chr18	35864900	35865950	Peak209188	0	-	0	18.55923147	0	-1
chr18	35869050	35870050	Peak209192	0	-	0	20.87104823	0	-1
chr18	35872150	35873250	Peak209194	0	-	0	33.32523752	0	-1
chr18	35887600	35890000	Peak209200	0	+	0	35.79207992	0	-1
chr18	35898250	35899550	Peak209204	0	-	0	23.1087444	0	-1
chr18	35919750	35920650	Peak209212	0	+	0	28.07032209	0	-1
chr18	35931400	35932850	Peak209217	0	-	0	19.29196917	0	-1
chr18	35936100	35938100	Peak209219	0	-	0	49.81091144	0	-1
chr18	35938100	35938950	Peak209220	0	+	0	20.03943111	0	-1
chr18	35938950	35939750	Peak209221	0	-	0	23.30274201	0	-1
chr18	35954350	35955250	Peak209228	0	-	0	19.42987202	0	-1
chr18	35965550	35967650	Peak209235	0	-	0	29.21694941	0	-1
chr18	35971600	35973150	Peak209238	0	-	0	20.05685109	0	-1
chr18	35973400	35975350	Peak209239	0	-	0	37.4664313	0	-1
chr18	35975500	35976650	Peak209241	0	-	0	38.06001855	0	-1
chr18	36017400	36018800	Peak209252	0	+	0	28.8161242	0	-1
chr18	36018800	36021350	Peak209253	0	-	0	32.10484043	0	-1
chr18	36110900	36111600	Peak209278	0	-	0	18.41188279	0	-1
chr18	36114800	36115800	Peak209281	0	-	0	18.47702471	0	-1
chr18	36195850	36197600	Peak209295	0	+	0	29.82550116	0	-1
chr18	36241950	36242850	Peak209299	0	-	0	21.60538171	0	-1
chr18	36280600	36281600	Peak209301	0	+	0	31.86691697	0	-1
chr18	36284300	36285000	Peak209305	0	-	0	18.15599797	0	-1
chr18	36286100	36287900	Peak209308	0	+	0	32.50597788	0	-1
chr18	36319050	36320000	Peak209315	0	-	0	31.76415212	0	-1
chr18	36325450	36327650	Peak209322	0	-	0	24.96336866	0	-1
chr18	36348600	36349350	Peak209327	0	+	0	19.1668968	0	-1
chr18	36350500	36351300	Peak209329	0	-	0	22.61132461	0	-1
chr18	36384650	36385400	Peak209349	0	-	0	23.46530399	0	-1
chr18	36395650	36396750	Peak209359	0	-	0	20.31197045	0	-1
chr18	36400150	36401350	Peak209365	0	-	0	21.119639	0	-1
chr18	36507750	36508800	Peak209387	0	-	0	19.06257705	0	-1
chr18	36559400	36560000	Peak209401	0	+	0	20.69430843	0	-1
chr18	36560550	36561650	Peak209403	0	+	0	22.77334652	0	-1
chr18	36678450	36678950	Peak209417	0	-	0	18.29046173	0	-1
chr18	36679350	36680300	Peak209419	0	-	0	26.83574428	0	-1
chr18	36759600	36760900	Peak209432	0	-	0	47.72231872	0	-1
chr18	37146100	37146650	Peak209447	0	-	0	33.1619731	0	-1
chr18	37177700	37179400	Peak209458	0	-	0	22.29677652	0	-1
chr18	37180100	37180700	Peak209460	0	-	0	19.8707315	0	-1
chr18	37742000	37742500	Peak209483	0	-	0	30.48823668	0	-1
chr18	37761700	37762900	Peak209485	0	-	0	49.90227772	0	-1
chr18	37810250	37810600	Peak209494	0	-	0	19.18714198	0	-1
chr18	37813750	37815350	Peak209495	0	-	0	25.4791792	0	-1
chr18	37815700	37819500	Peak209497	0	-	0	45.63488495	0	-1
chr18	37822900	37826100	Peak209504	0	-	0	56.00179125	0	-1
chr18	37836050	37837850	Peak209519	0	-	0	25.7383481	0	-1
chr18	37838050	37838950	Peak209520	0	-	0	20.24013169	0	-1
chr18	37848650	37850500	Peak209533	0	-	0	47.47305796	0	-1
chr18	37850600	37852250	Peak209534	0	-	0	47.16451268	0	-1
chr18	37874550	37874950	Peak209541	0	-	0	18.34356691	0	-1
chr18	37876650	37878600	Peak209543	0	-	0	33.00690976	0	-1
chr18	37879550	37880950	Peak209545	0	-	0	78.23083686	0	-1
chr18	37926000	37926450	Peak209553	0	-	0	24.40825671	0	-1
chr18	37953950	37955400	Peak209564	0	-	0	18.55074413	0	-1
chr18	38013350	38016150	Peak209577	0	-	0	25.26501401	0	-1
chr18	38063950	38064700	Peak209594	0	-	0	23.43548876	0	-1
chr18	38146700	38150000	Peak209632	0	-	0	48.19006993	0	-1
chr18	38153850	38155050	Peak209636	0	-	0	19.44968685	0	-1
chr18	38175450	38176750	Peak209649	0	-	0	25.73249957	0	-1
chr18	38184550	38186100	Peak209654	0	-	0	33.12188216	0	-1
chr18	38186300	38188250	Peak209656	0	-	0	18.61619982	0	-1
chr18	38191850	38194000	Peak209662	0	-	0	19.76942189	0	-1
chr18	38199600	38202600	Peak209669	0	-	0	55.3525645	0	-1
chr18	38209100	38209700	Peak209678	0	-	0	19.30987587	0	-1
chr18	38213050	38214250	Peak209682	0	-	0	22.70124095	0	-1
chr18	38214500	38216100	Peak209683	0	-	0	37.0451658	0	-1
chr18	38249050	38250100	Peak209693	0	-	0	27.79652506	0	-1
chr18	38250700	38251600	Peak209695	0	-	0	21.28424012	0	-1
chr18	38254900	38256350	Peak209699	0	-	0	41.12235774	0	-1
chr18	38296600	38297150	Peak209706	0	+	0	22.24248216	0	-1
chr18	38297150	38298150	Peak209707	0	-	0	31.42731848	0	-1
chr18	38350300	38351150	Peak209723	0	-	0	28.50481473	0	-1
chr18	38366100	38366950	Peak209724	0	-	0	27.92483356	0	-1
chr18	38378950	38382200	Peak209729	0	-	0	75.35956538	0	-1
chr18	38383800	38386100	Peak209731	0	-	0	26.7809896	0	-1
chr18	38419650	38420800	Peak209743	0	-	0	28.03672507	0	-1
chr18	38440800	38441300	Peak209754	0	-	0	24.91892638	0	-1
chr18	38494900	38495400	Peak209766	0	-	0	21.65363964	0	-1
chr18	38667450	38668000	Peak209796	0	-	0	23.23475543	0	-1
chr18	38854550	38856550	Peak209820	0	-	0	25.72129495	0	-1
chr18	38869950	38870750	Peak209826	0	-	0	25.96889028	0	-1
chr18	38872000	38872550	Peak209828	0	-	0	18.34057837	0	-1
chr18	38906150	38907250	Peak209840	0	-	0	20.64289047	0	-1
chr18	38913650	38914350	Peak209847	0	-	0	27.23560497	0	-1
chr18	38914600	38916450	Peak209848	0	-	0	30.54748414	0	-1
chr18	38917850	38919600	Peak209851	0	-	0	19.89223917	0	-1
chr18	38962150	38962750	Peak209867	0	-	0	18.46504575	0	-1
chr18	38992900	38994150	Peak209873	0	+	0	27.47090499	0	-1
chr18	39030250	39030900	Peak209889	0	-	0	19.02537589	0	-1
chr18	39038850	39039300	Peak209895	0	-	0	33.14331341	0	-1
chr18	39064950	39065250	Peak209904	0	-	0	22.57643593	0	-1
chr18	39066750	39068850	Peak209905	0	-	0	51.27207584	0	-1
chr18	39086750	39088450	Peak209914	0	-	0	27.75685216	0	-1
chr18	39136950	39138550	Peak209930	0	-	0	34.30398986	0	-1
chr18	39140050	39141400	Peak209931	0	-	0	29.87092368	0	-1
chr18	39164850	39165900	Peak209941	0	-	0	51.94334394	0	-1
chr18	39187050	39188650	Peak209945	0	-	0	51.69938153	0	-1
chr18	39189650	39190350	Peak209946	0	-	0	23.01636317	0	-1
chr18	39197050	39198000	Peak209950	0	-	0	20.21899687	0	-1
chr18	39300950	39303050	Peak209982	0	-	0	28.54284384	0	-1
chr18	39319200	39320000	Peak209987	0	-	0	21.00192361	0	-1
chr18	39428100	39429200	Peak210005	0	-	0	30.84138813	0	-1
chr18	39430700	39431200	Peak210006	0	-	0	28.62423575	0	-1
chr18	39485050	39485600	Peak210018	0	-	0	30.94366572	0	-1
chr18	39485850	39487500	Peak210019	0	-	0	24.02925916	0	-1
chr18	39488650	39492100	Peak210022	0	+	0	61.11697692	0	-1
chr18	39852850	39853400	Peak210044	0	-	0	21.23423643	0	-1
chr18	39873550	39874050	Peak210048	0	-	0	20.21306298	0	-1
chr18	39876050	39876600	Peak210053	0	-	0	23.9284465	0	-1
chr18	39917450	39917800	Peak210057	0	-	0	20.0115483	0	-1
chr18	40260300	40260650	Peak210082	0	-	0	22.0747612	0	-1
chr18	40453000	40453250	Peak210104	0	-	0	20.5093409	0	-1
chr18	42260850	42261850	Peak210126	0	-	0	21.86980494	0	-1
chr18	42555350	42555700	Peak210143	0	-	0	18.86551509	0	-1
chr18	42581800	42582450	Peak210153	0	-	0	28.12881064	0	-1
chr18	42687200	42687850	Peak210177	0	-	0	20.50524128	0	-1
chr18	42711000	42711850	Peak210188	0	-	0	20.32216097	0	-1
chr18	42780400	42782650	Peak210205	0	-	0	34.58540686	0	-1
chr18	42804950	42806150	Peak210214	0	-	0	37.55830091	0	-1
chr18	42841150	42841550	Peak210220	0	-	0	23.60022777	0	-1
chr18	42860900	42861950	Peak210226	0	-	0	20.08232563	0	-1
chr18	42896250	42898650	Peak210236	0	-	0	37.19645106	0	-1
chr18	42959750	42960350	Peak210239	0	-	0	23.46035772	0	-1
chr18	42979250	42979950	Peak210244	0	-	0	36.83106023	0	-1
chr18	43175450	43175800	Peak210258	0	-	0	18.55217332	0	-1
chr18	43298250	43298550	Peak210266	0	-	0	20.5093409	0	-1
chr18	43385450	43386650	Peak210276	0	-	0	43.71375453	0	-1
chr18	43390850	43391950	Peak210279	0	-	0	18.87763371	0	-1
chr18	43393250	43394450	Peak210282	0	-	0	21.77301042	0	-1
chr18	43685950	43687600	Peak210317	0	-	0	27.52851677	0	-1
chr18	44642550	44642950	Peak210349	0	-	0	18.82086329	0	-1
chr18	44660050	44660450	Peak210350	0	-	0	20.16600858	0	-1
chr18	45558350	45560750	Peak210370	0	+	0	40.88311783	0	-1
chr18	45897350	45899900	Peak210393	0	-	0	42.27857362	0	-1
chr18	46198050	46199750	Peak210407	0	+	0	29.21919666	0	-1
chr18	46279850	46281350	Peak210413	0	-	0	26.17561479	0	-1
chr18	46334750	46335350	Peak210419	0	-	0	23.06252187	0	-1
chr18	46483900	46484450	Peak210431	0	-	0	18.66434405	0	-1
chr18	46522500	46523400	Peak210442	0	-	0	26.49194689	0	-1
chr18	46523450	46525150	Peak210443	0	-	0	62.5229936	0	-1
chr18	46525150	46526100	Peak210444	0	+	0	19.64159769	0	-1
chr18	46559950	46560400	Peak210448	0	-	0	19.48194772	0	-1
chr18	46564900	46565300	Peak210449	0	-	0	23.98132046	0	-1
chr18	46598000	46599200	Peak210454	0	-	0	29.6359544	0	-1
chr18	46742500	46743300	Peak210475	0	-	0	19.5523512	0	-1
chr18	46798500	46799350	Peak210484	0	-	0	24.29945366	0	-1
chr18	46992750	46993600	Peak210491	0	-	0	31.21934989	0	-1
chr18	47269250	47270900	Peak210516	0	-	0	20.65847074	0	-1
chr18	47298150	47298950	Peak210523	0	-	0	19.02472191	0	-1
chr18	47330000	47331650	Peak210544	0	-	0	54.98829674	0	-1
chr18	47332000	47332900	Peak210545	0	-	0	19.20029556	0	-1
chr18	47333000	47333500	Peak210546	0	-	0	19.28108959	0	-1
chr18	47333850	47335350	Peak210547	0	-	0	35.11350692	0	-1
chr18	47337450	47337950	Peak210550	0	-	0	23.75107041	0	-1
chr18	47358350	47359150	Peak210559	0	-	0	20.60702483	0	-1
chr18	47363700	47364950	Peak210563	0	-	0	21.69744844	0	-1
chr18	47365400	47367100	Peak210564	0	-	0	18.39534874	0	-1
chr18	47474050	47475050	Peak210580	0	-	0	26.42135709	0	-1
chr18	47475550	47476150	Peak210581	0	-	0	29.58970853	0	-1
chr18	49319550	49320200	Peak210607	0	-	0	18.46504575	0	-1
chr18	49437150	49437400	Peak210610	0	-	0	18.3622931	0	-1
chr18	49474550	49475650	Peak210615	0	-	0	40.34174549	0	-1
chr18	49481000	49481300	Peak210617	0	-	0	19.18714198	0	-1
chr18	49614050	49614700	Peak210634	0	-	0	24.27665065	0	-1
chr18	49615800	49616450	Peak210635	0	-	0	22.49261681	0	-1
chr18	49640850	49641200	Peak210638	0	-	0	20.00522811	0	-1
chr18	49652100	49653750	Peak210642	0	-	0	33.22376333	0	-1
chr18	49711600	49712300	Peak210644	0	-	0	22.54248878	0	-1
chr18	49755100	49756050	Peak210648	0	+	0	32.17846534	0	-1
chr18	49770900	49772050	Peak210650	0	-	0	31.71255877	0	-1
chr18	49831650	49832550	Peak210651	0	-	0	21.15603997	0	-1
chr18	49832550	49833350	Peak210652	0	+	0	64.30315814	0	-1
chr18	49997200	49997600	Peak210661	0	-	0	26.30306621	0	-1
chr18	50023650	50024250	Peak210663	0	-	0	22.38221647	0	-1
chr18	50055500	50055900	Peak210674	0	-	0	23.15706816	0	-1
chr18	52767900	52769250	Peak210703	0	+	0	20.4300571	0	-1
chr18	52869800	52870450	Peak210716	0	-	0	21.90560774	0	-1
chr18	52914500	52914800	Peak210726	0	-	0	18.08185224	0	-1
chr18	53034800	53035850	Peak210731	0	-	0	35.52871247	0	-1
chr18	53246000	53247000	Peak210740	0	-	0	20.7569915	0	-1
chr18	53743450	53744650	Peak210771	0	-	0	26.22787193	0	-1
chr18	53744850	53745800	Peak210773	0	-	0	20.36959633	0	-1
chr18	53861950	53863150	Peak210775	0	+	0	37.29224005	0	-1
chr18	54174650	54176350	Peak210819	0	-	0	35.89222277	0	-1
chr18	54280850	54281450	Peak210828	0	-	0	29.3967045	0	-1
chr18	54452350	54454100	Peak210831	0	-	0	34.85712491	0	-1
chr18	54540100	54540900	Peak210840	0	-	0	18.88600182	0	-1
chr18	54551400	54552050	Peak210843	0	-	0	20.80730983	0	-1
chr18	54611600	54612800	Peak210849	0	-	0	18.58103192	0	-1
chr18	54685750	54686700	Peak210854	0	-	0	28.74391535	0	-1
chr18	54820550	54822400	Peak210872	0	-	0	42.76248671	0	-1
chr18	54907550	54908150	Peak210900	0	-	0	30.69547728	0	-1
chr18	54915550	54916000	Peak210912	0	-	0	24.94674229	0	-1
chr18	54922150	54922550	Peak210917	0	-	0	23.33446171	0	-1
chr18	54925950	54926750	Peak210919	0	-	0	18.20527666	0	-1
chr18	54927950	54928500	Peak210920	0	-	0	25.49358593	0	-1
chr18	54936900	54937500	Peak210923	0	-	0	23.26035865	0	-1
chr18	54946500	54947050	Peak210929	0	-	0	27.27211936	0	-1
chr18	54949900	54950850	Peak210931	0	-	0	22.01541518	0	-1
chr18	54982600	54983350	Peak210949	0	-	0	26.3023105	0	-1
chr18	54985950	54989050	Peak210954	0	-	0	55.00635447	0	-1
chr18	54997200	54998700	Peak210965	0	-	0	25.72312513	0	-1
chr18	54999150	54999450	Peak210966	0	-	0	21.71230973	0	-1
chr18	55015000	55016850	Peak210969	0	-	0	65.81065953	0	-1
chr18	55017150	55017550	Peak210970	0	-	0	22.48133092	0	-1
chr18	55017600	55018250	Peak210971	0	-	0	39.78792249	0	-1
chr18	55041400	55041750	Peak210974	0	-	0	22.39140324	0	-1
chr18	55057100	55057900	Peak210975	0	-	0	33.90690389	0	-1
chr18	55067450	55068500	Peak210976	0	-	0	19.96906241	0	-1
chr18	55122200	55122950	Peak210990	0	-	0	43.13408178	0	-1
chr18	55258550	55259450	Peak211009	0	-	0	19.30357299	0	-1
chr18	55548500	55550550	Peak211032	0	-	0	62.93594678	0	-1
chr18	55615700	55616050	Peak211034	0	-	0	20.32678727	0	-1
chr18	55624350	55625050	Peak211036	0	-	0	22.3932378	0	-1
chr18	55693100	55693950	Peak211043	0	-	0	26.63297741	0	-1
chr18	55695350	55697000	Peak211045	0	-	0	20.51041741	0	-1
chr18	55733300	55734500	Peak211047	0	-	0	19.01899466	0	-1
chr18	56047800	56049500	Peak211067	0	-	0	20.5537604	0	-1
chr18	56364100	56364550	Peak211077	0	-	0	19.68790207	0	-1
chr18	56435000	56436150	Peak211086	0	-	0	22.9208764	0	-1
chr18	56502250	56502600	Peak211104	0	-	0	21.58019695	0	-1
chr18	56555900	56557100	Peak211107	0	-	0	31.03250896	0	-1
chr18	56561600	56562250	Peak211108	0	-	0	23.52805344	0	-1
chr18	56707450	56709100	Peak211124	0	+	0	56.698659	0	-1
chr18	56755800	56756900	Peak211134	0	-	0	39.99046914	0	-1
chr18	56814900	56816150	Peak211144	0	-	0	25.05732276	0	-1
chr18	56924700	56925950	Peak211148	0	+	0	30.53123751	0	-1
chr18	56974700	56975400	Peak211152	0	-	0	21.84814796	0	-1
chr18	57142800	57143200	Peak211167	0	-	0	19.61362965	0	-1
chr18	57261550	57263250	Peak211185	0	-	0	31.45654356	0	-1
chr18	57401000	57402200	Peak211204	0	-	0	22.60925237	0	-1
chr18	57402700	57403650	Peak211206	0	-	0	38.60674018	0	-1
chr18	57404150	57404550	Peak211207	0	-	0	19.37702133	0	-1
chr18	57405900	57406950	Peak211210	0	-	0	51.31692181	0	-1
chr18	57409800	57410600	Peak211213	0	-	0	42.58415645	0	-1
chr18	57533200	57534150	Peak211225	0	-	0	23.53081116	0	-1
chr18	57534250	57535000	Peak211226	0	-	0	19.33127204	0	-1
chr18	57562500	57563600	Peak211232	0	-	0	32.12317225	0	-1
chr18	57570650	57572000	Peak211234	0	-	0	45.50725163	0	-1
chr18	57878000	57879750	Peak211253	0	+	0	36.87568028	0	-1
chr18	57879750	57881200	Peak211254	0	-	0	35.39091634	0	-1
chr18	57881550	57883100	Peak211255	0	-	0	32.33013013	0	-1
chr18	57883850	57884300	Peak211257	0	-	0	19.5688934	0	-1
chr18	57886650	57887650	Peak211260	0	-	0	27.1276839	0	-1
chr18	57985700	57986200	Peak211275	0	-	0	25.36306779	0	-1
chr18	58659150	58660000	Peak211286	0	+	0	20.78803591	0	-1
chr18	59174750	59176450	Peak211296	0	+	0	35.35941567	0	-1
chr18	59381700	59382250	Peak211309	0	-	0	20.1849888	0	-1
chr18	60481000	60481600	Peak211317	0	-	0	18.81748862	0	-1
chr18	60483950	60484500	Peak211320	0	-	0	24.53261067	0	-1
chr18	60491200	60492550	Peak211323	0	-	0	59.27565729	0	-1
chr18	60500300	60502050	Peak211328	0	-	0	27.21914458	0	-1
chr18	60525450	60526050	Peak211334	0	-	0	23.90790232	0	-1
chr18	60540850	60541350	Peak211340	0	-	0	28.9962491	0	-1
chr18	60605900	60608850	Peak211361	0	-	0	58.18374209	0	-1
chr18	60609300	60610700	Peak211362	0	-	0	20.43373942	0	-1
chr18	60619300	60620250	Peak211369	0	-	0	18.27781778	0	-1
chr18	60627900	60629350	Peak211379	0	-	0	36.46050908	0	-1
chr18	60705800	60706300	Peak211405	0	-	0	20.38616505	0	-1
chr18	60710850	60713100	Peak211411	0	-	0	21.35222045	0	-1
chr18	60718800	60720650	Peak211419	0	-	0	28.85142418	0	-1
chr18	60722100	60723950	Peak211422	0	-	0	26.58499499	0	-1
chr18	60728100	60729300	Peak211426	0	-	0	23.43794501	0	-1
chr18	60729350	60730950	Peak211427	0	-	0	20.74862214	0	-1
chr18	60731300	60733950	Peak211428	0	-	0	27.68071773	0	-1
chr18	60734150	60737800	Peak211429	0	-	0	76.18237687	0	-1
chr18	60739450	60740000	Peak211431	0	-	0	23.39055558	0	-1
chr18	60746450	60747900	Peak211438	0	-	0	26.48963754	0	-1
chr18	60747900	60748950	Peak211439	0	+	0	22.83864557	0	-1
chr18	60748950	60749650	Peak211440	0	-	0	19.13925378	0	-1
chr18	60816050	60816600	Peak211466	0	+	0	19.10393456	0	-1
chr18	60849100	60849900	Peak211469	0	-	0	26.67880265	0	-1
chr18	60887600	60888350	Peak211476	0	-	0	21.42052119	0	-1
chr18	60909600	60910100	Peak211490	0	-	0	18.59418634	0	-1
chr18	60922250	60923050	Peak211496	0	-	0	24.73414716	0	-1
chr18	60923200	60925550	Peak211497	0	-	0	19.49215937	0	-1
chr18	60936300	60937250	Peak211509	0	-	0	19.59336686	0	-1
chr18	60937350	60938300	Peak211510	0	-	0	29.36397723	0	-1
chr18	60942350	60944600	Peak211512	0	-	0	71.90077114	0	-1
chr18	60946250	60946800	Peak211514	0	-	0	20.98432357	0	-1
chr18	60947350	60948100	Peak211516	0	-	0	19.16763406	0	-1
chr18	60992200	60993350	Peak211538	0	-	0	19.2330294	0	-1
chr18	61043750	61044200	Peak211559	0	-	0	22.13059021	0	-1
chr18	61051800	61052800	Peak211568	0	-	0	18.83618778	0	-1
chr18	61057950	61058900	Peak211576	0	-	0	18.18390138	0	-1
chr18	61177250	61178600	Peak211596	0	-	0	27.99226647	0	-1
chr18	61398600	61401000	Peak211644	0	+	0	25.83935934	0	-1
chr18	61506100	61507700	Peak211651	0	-	0	28.72618067	0	-1
chr18	61526300	61527000	Peak211652	0	-	0	19.47760823	0	-1
chr18	61554750	61556000	Peak211663	0	+	0	32.74561607	0	-1
chr18	61556000	61557650	Peak211664	0	-	0	56.16956825	0	-1
chr18	61565750	61566100	Peak211668	0	-	0	20.25422903	0	-1
chr18	61609400	61610900	Peak211677	0	-	0	18.12580919	0	-1
chr18	61634200	61634700	Peak211682	0	-	0	23.89592519	0	-1
chr18	61759350	61760650	Peak211738	0	-	0	34.62328175	0	-1
chr18	61776300	61776850	Peak211745	0	-	0	24.21420959	0	-1
chr18	61785800	61787350	Peak211752	0	-	0	22.14636031	0	-1
chr18	61789100	61790100	Peak211754	0	-	0	38.98073065	0	-1
chr18	61790400	61791150	Peak211755	0	-	0	21.46203777	0	-1
chr18	61951950	61953800	Peak211786	0	-	0	21.90192209	0	-1
chr18	62228550	62229100	Peak211805	0	-	0	23.89869592	0	-1
chr18	62323900	62324700	Peak211808	0	+	0	23.53093643	0	-1
chr18	62561850	62562900	Peak211823	0	-	0	37.88179849	0	-1
chr18	62728000	62729000	Peak211827	0	-	0	46.05619059	0	-1
chr18	62756100	62757650	Peak211832	0	-	0	34.16383225	0	-1
chr18	62759450	62760400	Peak211834	0	-	0	23.17670359	0	-1
chr18	62766600	62767450	Peak211839	0	-	0	31.16877211	0	-1
chr18	62933600	62934600	Peak211858	0	-	0	18.14965103	0	-1
chr18	62936050	62936800	Peak211859	0	-	0	24.90288751	0	-1
chr18	62977200	62977850	Peak211866	0	-	0	30.25616575	0	-1
chr18	63555050	63555950	Peak211877	0	-	0	39.010608	0	-1
chr18	63863500	63864800	Peak211897	0	-	0	63.41059484	0	-1
chr18	64516500	64517950	Peak211936	0	-	0	37.67581569	0	-1
chr18	64788950	64791100	Peak211951	0	-	0	73.90264081	0	-1
chr18	64887350	64888500	Peak211955	0	+	0	25.8415255	0	-1
chr18	64888500	64889400	Peak211956	0	-	0	21.51824286	0	-1
chr18	64928200	64928650	Peak211972	0	-	0	19.44030235	0	-1
chr18	64939600	64940200	Peak211978	0	-	0	18.71983257	0	-1
chr18	64983950	64984550	Peak211987	0	-	0	19.63717305	0	-1
chr18	64984800	64985500	Peak211988	0	-	0	20.20235657	0	-1
chr18	65022450	65024200	Peak212006	0	-	0	23.93196737	0	-1
chr18	65053300	65054350	Peak212016	0	-	0	19.52361837	0	-1
chr18	65080850	65081200	Peak212027	0	-	0	23.06025998	0	-1
chr18	65096300	65097300	Peak212035	0	-	0	36.562141	0	-1
chr18	65132700	65133100	Peak212054	0	-	0	19.08247194	0	-1
chr18	65149150	65151750	Peak212061	0	-	0	101.9383717	0	-1
chr18	65261300	65261650	Peak212096	0	-	0	25.84731725	0	-1
chr18	65515550	65516850	Peak212110	0	-	0	19.6059135	0	-1
chr18	65519250	65520250	Peak212111	0	-	0	19.69743463	0	-1
chr18	65520650	65521850	Peak212112	0	-	0	23.14919295	0	-1
chr18	65575400	65575850	Peak212128	0	-	0	19.48194772	0	-1
chr18	65576100	65577250	Peak212129	0	-	0	18.70310448	0	-1
chr18	65577300	65580500	Peak212130	0	-	0	57.29302322	0	-1
chr18	65580500	65581950	Peak212131	0	+	0	22.55014981	0	-1
chr18	65581950	65584800	Peak212132	0	-	0	47.2771378	0	-1
chr18	65586050	65587200	Peak212134	0	-	0	23.00144639	0	-1
chr18	65587650	65589450	Peak212135	0	-	0	29.2056036	0	-1
chr18	65592000	65594050	Peak212140	0	-	0	40.65173536	0	-1
chr18	65594450	65596450	Peak212142	0	-	0	21.2865223	0	-1
chr18	65611300	65614050	Peak212159	0	-	0	63.82879016	0	-1
chr18	65614150	65615050	Peak212160	0	-	0	25.44582509	0	-1
chr18	65620400	65621550	Peak212165	0	-	0	24.39563513	0	-1
chr18	65632550	65634200	Peak212175	0	-	0	30.20319736	0	-1
chr18	65638950	65640950	Peak212179	0	-	0	43.57076154	0	-1
chr18	65646150	65647150	Peak212183	0	-	0	24.48778905	0	-1
chr18	65647400	65648600	Peak212184	0	-	0	29.39623461	0	-1
chr18	65665200	65665900	Peak212195	0	-	0	22.8487587	0	-1
chr18	65667800	65668650	Peak212199	0	-	0	23.44664656	0	-1
chr18	65669900	65672250	Peak212200	0	-	0	51.84991437	0	-1
chr18	65672450	65673850	Peak212201	0	-	0	18.07585323	0	-1
chr18	65674050	65675300	Peak212202	0	-	0	34.20434113	0	-1
chr18	65676950	65677600	Peak212204	0	-	0	25.83528352	0	-1
chr18	65678250	65680150	Peak212205	0	-	0	45.03139632	0	-1
chr18	66994700	66995000	Peak212269	0	-	0	21.71230973	0	-1
chr18	67204200	67205400	Peak212281	0	-	0	27.81196834	0	-1
chr18	67447950	67448600	Peak212317	0	-	0	25.78286738	0	-1
chr18	67469250	67470300	Peak212326	0	-	0	27.34344675	0	-1
chr18	67471250	67471950	Peak212328	0	-	0	26.18945723	0	-1
chr18	67497100	67498200	Peak212339	0	-	0	20.4417792	0	-1
chr18	67500550	67502050	Peak212342	0	-	0	28.58702698	0	-1
chr18	67534950	67535400	Peak212350	0	-	0	18.85754126	0	-1
chr18	67572500	67573800	Peak212361	0	-	0	30.90295006	0	-1
chr18	67605350	67606750	Peak212369	0	-	0	19.21084658	0	-1
chr18	67608700	67610150	Peak212373	0	-	0	20.12952503	0	-1
chr18	67610150	67611400	Peak212374	0	+	0	48.0891429	0	-1
chr18	67640750	67641850	Peak212379	0	+	0	18.56774368	0	-1
chr18	67773300	67773600	Peak212401	0	-	0	18.05081203	0	-1
chr18	67932900	67934700	Peak212410	0	+	0	36.89534543	0	-1
chr18	67950000	67951100	Peak212416	0	-	0	29.11602365	0	-1
chr18	67985800	67986650	Peak212423	0	-	0	28.46661723	0	-1
chr18	68052900	68053850	Peak212434	0	-	0	24.70093947	0	-1
chr18	68156950	68158350	Peak212453	0	-	0	40.71755465	0	-1
chr18	68160050	68160350	Peak212454	0	-	0	18.61854138	0	-1
chr18	68194350	68197250	Peak212464	0	-	0	41.11882963	0	-1
chr18	68197300	68198900	Peak212465	0	-	0	30.05688896	0	-1
chr18	68211100	68212900	Peak212472	0	-	0	30.54786947	0	-1
chr18	68226000	68227850	Peak212477	0	-	0	42.06351641	0	-1
chr18	68228700	68229750	Peak212478	0	-	0	35.47196896	0	-1
chr18	68230050	68231450	Peak212479	0	-	0	50.97429344	0	-1
chr18	68242800	68243550	Peak212494	0	-	0	19.6977946	0	-1
chr18	68248250	68249350	Peak212499	0	-	0	29.64329093	0	-1
chr18	68954700	68955700	Peak212524	0	-	0	37.18382598	0	-1
chr18	68976750	68977600	Peak212533	0	-	0	23.37640821	0	-1
chr18	69196600	69197400	Peak212547	0	-	0	18.7528767	0	-1
chr18	69344550	69345750	Peak212555	0	-	0	31.11505135	0	-1
chr18	69348550	69350400	Peak212561	0	-	0	69.25043854	0	-1
chr18	69350650	69351000	Peak212562	0	-	0	23.35283175	0	-1
chr18	69374150	69374500	Peak212568	0	-	0	20.57623512	0	-1
chr18	69383950	69385000	Peak212572	0	-	0	26.39983471	0	-1
chr18	69387800	69388300	Peak212575	0	-	0	21.39310179	0	-1
chr18	69399600	69400400	Peak212579	0	-	0	23.07864867	0	-1
chr18	69415350	69416450	Peak212588	0	-	0	49.04844773	0	-1
chr18	69435900	69437450	Peak212605	0	-	0	23.7180451	0	-1
chr18	69446650	69447300	Peak212611	0	-	0	25.72555292	0	-1
chr18	69467250	69468350	Peak212618	0	-	0	28.3095098	0	-1
chr18	69469550	69470550	Peak212620	0	-	0	27.20606668	0	-1
chr18	69500250	69501600	Peak212627	0	-	0	31.85442652	0	-1
chr18	69516300	69518000	Peak212637	0	-	0	28.67795683	0	-1
chr18	69527700	69528450	Peak212645	0	-	0	27.20693959	0	-1
chr18	69534350	69534950	Peak212648	0	-	0	22.201487	0	-1
chr18	69535050	69536350	Peak212649	0	-	0	32.52891495	0	-1
chr18	69536500	69537500	Peak212650	0	-	0	22.28366423	0	-1
chr18	69537800	69539500	Peak212651	0	-	0	35.97601676	0	-1
chr18	69559150	69559900	Peak212658	0	-	0	24.91179938	0	-1
chr18	69562600	69563000	Peak212662	0	-	0	18.39064489	0	-1
chr18	69569650	69570150	Peak212667	0	-	0	28.37057588	0	-1
chr18	69570350	69571750	Peak212668	0	-	0	40.4487121	0	-1
chr18	69573700	69575300	Peak212672	0	-	0	25.59514685	0	-1
chr18	69575600	69577750	Peak212673	0	-	0	37.0945327	0	-1
chr18	69584500	69586550	Peak212679	0	-	0	65.03643956	0	-1
chr18	69586600	69587050	Peak212680	0	-	0	32.55213565	0	-1
chr18	69590050	69591050	Peak212682	0	-	0	45.17346654	0	-1
chr18	69593400	69594900	Peak212687	0	-	0	45.26854798	0	-1
chr18	69595000	69596950	Peak212688	0	-	0	57.55644478	0	-1
chr18	69599600	69600450	Peak212692	0	-	0	38.19086817	0	-1
chr18	69613550	69614350	Peak212702	0	-	0	21.114748	0	-1
chr18	69626950	69627500	Peak212712	0	-	0	25.53629699	0	-1
chr18	69635750	69637750	Peak212719	0	-	0	27.77129439	0	-1
chr18	69642600	69643050	Peak212723	0	-	0	19.89080397	0	-1
chr18	69654550	69655500	Peak212733	0	-	0	56.23213576	0	-1
chr18	69664300	69665000	Peak212740	0	-	0	18.06065214	0	-1
chr18	69665050	69667600	Peak212741	0	-	0	51.0614122	0	-1
chr18	69674100	69675050	Peak212749	0	-	0	20.01880895	0	-1
chr18	70420100	70420450	Peak212764	0	-	0	18.51842408	0	-1
chr18	70530500	70531900	Peak212771	0	-	0	20.04892455	0	-1
chr18	70533850	70534800	Peak212772	0	-	0	22.31179852	0	-1
chr18	70567700	70568300	Peak212774	0	-	0	32.96539622	0	-1
chr18	70569050	70569900	Peak212776	0	-	0	21.764835	0	-1
chr18	70644000	70644800	Peak212792	0	-	0	19.15322488	0	-1
chr18	72235550	72236000	Peak212801	0	-	0	20.66007128	0	-1
chr18	73182650	73183050	Peak212819	0	-	0	21.79338453	0	-1
chr18	73572000	73572500	Peak212826	0	+	0	18.33603147	0	-1
chr18	73572650	73573850	Peak212827	0	+	0	26.40872887	0	-1
chr18	73754800	73755800	Peak212855	0	-	0	18.91824975	0	-1
chr18	73777700	73778150	Peak212860	0	-	0	24.7415638	0	-1
chr18	73864950	73865950	Peak212873	0	-	0	28.83115622	0	-1
chr18	73866650	73867500	Peak212875	0	-	0	34.47893642	0	-1
chr18	73932600	73933800	Peak212889	0	-	0	38.10495081	0	-1
chr18	73960800	73961150	Peak212897	0	-	0	18.82086329	0	-1
chr18	73989000	73990100	Peak212909	0	-	0	31.10709102	0	-1
chr18	74063100	74063900	Peak212921	0	-	0	19.510648	0	-1
chr18	74063900	74065700	Peak212922	0	+	0	20.39015458	0	-1
chr18	74065700	74066400	Peak212923	0	-	0	24.09459768	0	-1
chr18	74207950	74208500	Peak212934	0	-	0	19.2489265	0	-1
chr18	74268450	74269450	Peak212942	0	-	0	35.3241681	0	-1
chr18	74999850	75000500	Peak212972	0	-	0	28.09153133	0	-1
chr18	75002950	75003300	Peak212975	0	-	0	22.9570924	0	-1
chr18	75004750	75005750	Peak212976	0	-	0	25.87034686	0	-1
chr18	75275200	75276650	Peak213025	0	-	0	22.71544682	0	-1
chr18	75276950	75279000	Peak213026	0	-	0	32.35606792	0	-1
chr18	75279050	75281800	Peak213027	0	-	0	42.18397917	0	-1
chr18	75342650	75343700	Peak213050	0	+	0	23.34542796	0	-1
chr18	75349850	75350500	Peak213053	0	-	0	21.49114413	0	-1
chr18	75367250	75368050	Peak213059	0	+	0	28.9994138	0	-1
chr18	75371250	75373700	Peak213065	0	-	0	19.69381526	0	-1
chr18	75374950	75375700	Peak213068	0	-	0	18.3872408	0	-1
chr18	75376450	75378050	Peak213070	0	-	0	32.0307634	0	-1
chr18	75385650	75388850	Peak213080	0	-	0	33.71878681	0	-1
chr18	75397950	75398450	Peak213087	0	-	0	20.16600858	0	-1
chr18	75445500	75446000	Peak213105	0	-	0	26.15937644	0	-1
chr18	75451300	75452350	Peak213110	0	-	0	30.20066895	0	-1
chr18	75480800	75481750	Peak213128	0	-	0	24.02863876	0	-1
chr18	75488550	75489900	Peak213134	0	-	0	31.20493617	0	-1
chr18	75492650	75494100	Peak213137	0	-	0	26.18518966	0	-1
chr18	75497550	75504250	Peak213142	0	-	0	102.9327963	0	-1
chr18	75504350	75506050	Peak213143	0	-	0	27.53685691	0	-1
chr18	75506250	75507050	Peak213144	0	-	0	20.79770004	0	-1
chr18	75510450	75513100	Peak213147	0	-	0	48.40834445	0	-1
chr18	75513350	75514300	Peak213148	0	-	0	43.34166712	0	-1
chr18	75516050	75517600	Peak213152	0	-	0	30.30897643	0	-1
chr18	75527150	75531950	Peak213162	0	-	0	107.0275156	0	-1
chr18	75532350	75533500	Peak213163	0	-	0	27.25270278	0	-1
chr18	75534450	75536550	Peak213164	0	-	0	33.94472498	0	-1
chr18	75537100	75538250	Peak213165	0	-	0	27.5058906	0	-1
chr18	75538500	75539200	Peak213167	0	-	0	20.18677588	0	-1
chr18	75539350	75540400	Peak213168	0	-	0	23.52279361	0	-1
chr18	75540550	75541600	Peak213169	0	-	0	18.11862319	0	-1
chr18	75542600	75543250	Peak213171	0	-	0	19.26696286	0	-1
chr18	75543450	75545850	Peak213172	0	-	0	65.94231632	0	-1
chr18	75552400	75553000	Peak213177	0	-	0	18.89007739	0	-1
chr18	75553850	75556850	Peak213179	0	-	0	65.39300897	0	-1
chr18	75573350	75573700	Peak213191	0	-	0	20.43736868	0	-1
chr18	75579050	75581050	Peak213195	0	-	0	49.94124975	0	-1
chr18	75584400	75585650	Peak213198	0	-	0	18.25107227	0	-1
chr18	75599200	75599900	Peak213210	0	-	0	20.30035465	0	-1
chr18	75602350	75603000	Peak213214	0	-	0	23.87217776	0	-1
chr18	75608450	75609300	Peak213221	0	-	0	29.36938182	0	-1
chr18	75610750	75612650	Peak213223	0	-	0	38.0541468	0	-1
chr18	75616350	75617300	Peak213227	0	-	0	33.90405863	0	-1
chr18	75647250	75648300	Peak213232	0	-	0	28.06659845	0	-1
chr18	75667200	75668200	Peak213246	0	-	0	18.89420792	0	-1
chr18	75672150	75672750	Peak213251	0	-	0	20.29797835	0	-1
chr18	75673100	75674650	Peak213253	0	-	0	18.94215716	0	-1
chr18	75682150	75684900	Peak213261	0	-	0	59.55847961	0	-1
chr18	75689750	75691500	Peak213266	0	-	0	33.25159872	0	-1
chr18	75692050	75693550	Peak213268	0	-	0	28.10837933	0	-1
chr18	75723750	75725050	Peak213283	0	-	0	18.37507388	0	-1
chr18	75819450	75821350	Peak213290	0	+	0	29.70085424	0	-1
chr18	75838800	75840150	Peak213296	0	-	0	22.28246801	0	-1
chr18	76083500	76085800	Peak213350	0	-	0	46.7918519	0	-1
chr18	76241200	76242750	Peak213367	0	+	0	22.45649826	0	-1
chr18	76944500	76945450	Peak213384	0	-	0	28.82394552	0	-1
chr18	77046400	77047050	Peak213392	0	-	0	18.10662018	0	-1
chr18	77504500	77505400	Peak213421	0	-	0	23.51660486	0	-1
chr18	77564750	77566000	Peak213433	0	+	0	26.61362942	0	-1
chr18	77649450	77649750	Peak213437	0	-	0	18.67053054	0	-1
chr18	77773950	77774550	Peak213452	0	+	0	25.2982908	0	-1
chr18	77937700	77938350	Peak213471	0	-	0	18.97931928	0	-1
chr18	78121350	78122900	Peak213493	0	-	0	30.32821751	0	-1
chr18	79109650	79110400	Peak213541	0	+	0	30.55626655	0	-1
chr18	80042250	80042550	Peak213545	0	-	0	19.51510897	0	-1
chr18	80149600	80151000	Peak213576	0	-	0	30.76082414	0	-1
chr18	80256000	80257000	Peak213593	0	+	0	25.04041976	0	-1
chr18	80257000	80258000	Peak213594	0	-	0	31.21480414	0	-1
chr18	80436100	80436950	Peak213625	0	-	0	22.74846355	0	-1
chr18	80469150	80470350	Peak213634	0	+	0	18.66449419	0	-1
chr18	80567300	80568050	Peak213642	0	-	0	19.86748841	0	-1
chr18	80861100	80861500	Peak213683	0	-	0	25.84740088	0	-1
chr18	80979100	80980300	Peak213693	0	-	0	32.13907324	0	-1
chr18	80980800	80981750	Peak213694	0	-	0	31.03696564	0	-1
chr18	80984100	80984950	Peak213697	0	-	0	37.36133346	0	-1
chr18	80985550	80986700	Peak213698	0	+	0	22.22614518	0	-1
chr18	81628450	81628850	Peak213711	0	-	0	23.09717177	0	-1
chr18	82129850	82130750	Peak213718	0	-	0	23.06428823	0	-1
chr18	82491450	82491800	Peak213734	0	-	0	21.36589973	0	-1
chr18	82521500	82522250	Peak213744	0	-	0	35.25871265	0	-1
chr18	82527150	82528800	Peak213750	0	-	0	26.04915762	0	-1
chr18	82529000	82532450	Peak213751	0	-	0	58.54484652	0	-1
chr18	82532800	82534950	Peak213752	0	-	0	37.02996999	0	-1
chr18	82536450	82537300	Peak213756	0	-	0	22.94864137	0	-1
chr18	82540050	82541400	Peak213759	0	-	0	24.91049223	0	-1
chr18	82542750	82543600	Peak213762	0	-	0	40.45713702	0	-1
chr18	82547100	82548900	Peak213766	0	-	0	32.21466884	0	-1
chr18	82549750	82554000	Peak213769	0	-	0	55.40834643	0	-1
chr18	82556600	82560700	Peak213773	0	-	0	69.63758664	0	-1
chr18	82563300	82564100	Peak213777	0	-	0	21.77791418	0	-1
chr18	82567250	82567800	Peak213782	0	-	0	22.8487587	0	-1
chr18	82798400	82799300	Peak213839	0	-	0	21.25045371	0	-1
chr18	82909650	82911300	Peak213873	0	+	0	20.1783506	0	-1
chr18	82912300	82913300	Peak213876	0	-	0	23.48337906	0	-1
chr18	82918450	82919500	Peak213884	0	-	0	21.905962	0	-1
chr18	82945450	82946000	Peak213892	0	-	0	22.0279252	0	-1
chr18	82963300	82965700	Peak213905	0	-	0	35.85762505	0	-1
chr18	83656650	83657400	Peak213943	0	-	0	28.5021111	0	-1
chr18	84030900	84031300	Peak213950	0	-	0	19.10133573	0	-1
chr18	84050000	84051350	Peak213954	0	-	0	40.07234117	0	-1
chr18	84061100	84061550	Peak213957	0	-	0	21.59893758	0	-1
chr18	84087350	84088650	Peak213968	0	+	0	21.05363852	0	-1
chr18	84089950	84091050	Peak213972	0	-	0	33.18081709	0	-1
chr18	84293150	84294800	Peak213987	0	-	0	29.0450196	0	-1
chr18	84798850	84799550	Peak214021	0	-	0	25.61211969	0	-1
chr18	84850250	84851200	Peak214024	0	-	0	32.38848457	0	-1
chr18	84852200	84853050	Peak214027	0	-	0	22.29365323	0	-1
chr18	84853400	84853800	Peak214028	0	-	0	28.44681592	0	-1
chr18	84854000	84854850	Peak214029	0	-	0	20.31536975	0	-1
chr18	84950650	84951400	Peak214041	0	-	0	30.9519791	0	-1
chr18	86394450	86395700	Peak214052	0	+	0	18.51355252	0	-1
chr18	88892300	88893850	Peak214069	0	-	0	30.83894981	0	-1
chr18	88893850	88894700	Peak214070	0	+	0	23.365638	0	-1
chr18	89769000	89769800	Peak214082	0	+	0	32.30390332	0	-1
chr18	90579250	90580800	Peak214088	0	-	0	27.65160013	0	-1
chr19	3325650	3326950	Peak214102	0	-	0	31.18833499	0	-1
chr19	3518900	3519900	Peak214118	0	-	0	32.925595	0	-1
chr19	3543500	3544400	Peak214126	0	-	0	29.01378389	0	-1
chr19	3576400	3577000	Peak214136	0	-	0	30.56899802	0	-1
chr19	3669000	3670200	Peak214149	0	-	0	19.70035142	0	-1
chr19	3767000	3769100	Peak214168	0	+	0	76.69540209	0	-1
chr19	3851450	3853150	Peak214186	0	+	0	20.70566579	0	-1
chr19	3894750	3896250	Peak214214	0	-	0	32.17795309	0	-1
chr19	3911550	3912450	Peak214224	0	-	0	18.06939077	0	-1
chr19	3926550	3927300	Peak214228	0	-	0	28.52101047	0	-1
chr19	3983700	3987500	Peak214239	0	-	0	35.36612495	0	-1
chr19	4027950	4028350	Peak214257	0	-	0	32.55213565	0	-1
chr19	4036150	4036950	Peak214261	0	-	0	25.05748912	0	-1
chr19	4112550	4114300	Peak214286	0	-	0	28.80797158	0	-1
chr19	4126350	4127500	Peak214294	0	-	0	20.0452167	0	-1
chr19	4146850	4149550	Peak214308	0	-	0	31.74088874	0	-1
chr19	4154200	4154750	Peak214313	0	-	0	19.16782454	0	-1
chr19	4168650	4169550	Peak214320	0	-	0	19.20600296	0	-1
chr19	4169550	4170350	Peak214321	0	+	0	33.31737312	0	-1
chr19	4173800	4175350	Peak214327	0	-	0	61.06470073	0	-1
chr19	4182600	4184950	Peak214332	0	-	0	44.84629233	0	-1
chr19	4192050	4192750	Peak214335	0	+	0	23.69144977	0	-1
chr19	4192750	4194100	Peak214336	0	-	0	35.38408349	0	-1
chr19	4194300	4194650	Peak214337	0	-	0	26.52487117	0	-1
chr19	4195000	4196650	Peak214338	0	-	0	27.57100621	0	-1
chr19	4262250	4263250	Peak214359	0	-	0	19.6649836	0	-1
chr19	4282700	4283550	Peak214372	0	+	0	28.97665033	0	-1
chr19	4285350	4285800	Peak214374	0	-	0	24.40816522	0	-1
chr19	4299350	4304450	Peak214386	0	-	0	44.16920635	0	-1
chr19	4306400	4307100	Peak214389	0	-	0	19.30987587	0	-1
chr19	4332500	4333300	Peak214406	0	-	0	21.18821821	0	-1
chr19	4334200	4335250	Peak214408	0	-	0	31.70075053	0	-1
chr19	4441900	4442450	Peak214422	0	-	0	19.25775625	0	-1
chr19	4511000	4511950	Peak214444	0	-	0	28.00711866	0	-1
chr19	4535250	4536200	Peak214447	0	-	0	24.07698498	0	-1
chr19	4557950	4561000	Peak214452	0	-	0	64.57269946	0	-1
chr19	4569200	4569550	Peak214457	0	-	0	21.7689503	0	-1
chr19	4571750	4572200	Peak214459	0	-	0	21.204236	0	-1
chr19	4610550	4611100	Peak214469	0	-	0	23.81901771	0	-1
chr19	4614750	4616200	Peak214475	0	+	0	53.50788181	0	-1
chr19	4628850	4630000	Peak214484	0	-	0	27.64201859	0	-1
chr19	4756200	4756950	Peak214520	0	+	0	19.13141102	0	-1
chr19	4810600	4811900	Peak214538	0	+	0	38.09920237	0	-1
chr19	4838100	4839550	Peak214542	0	-	0	30.2736603	0	-1
chr19	4878550	4879250	Peak214552	0	+	0	19.82249961	0	-1
chr19	4993900	4995950	Peak214576	0	-	0	38.89883729	0	-1
chr19	5023400	5024500	Peak214585	0	+	0	20.501081	0	-1
chr19	5052450	5052850	Peak214601	0	+	0	18.05212797	0	-1
chr19	5094550	5096200	Peak214631	0	-	0	32.3922639	0	-1
chr19	5098050	5098700	Peak214635	0	+	0	22.98084197	0	-1
chr19	5102950	5103900	Peak214643	0	-	0	21.72712365	0	-1
chr19	5105550	5106700	Peak214645	0	-	0	22.30774951	0	-1
chr19	5116100	5116500	Peak214653	0	-	0	18.5627474	0	-1
chr19	5117600	5118600	Peak214657	0	+	0	27.79166402	0	-1
chr19	5272400	5273700	Peak214676	0	+	0	23.98777894	0	-1
chr19	5273700	5275500	Peak214677	0	-	0	26.34615235	0	-1
chr19	5366300	5367500	Peak214693	0	+	0	27.189073	0	-1
chr19	5405850	5406550	Peak214702	0	-	0	99.69606251	0	-1
chr19	5406750	5408300	Peak214703	0	-	0	178.2948564	0	-1
chr19	5423100	5424050	Peak214709	0	-	0	19.67518255	0	-1
chr19	5454900	5456650	Peak214724	0	-	0	25.2430273	0	-1
chr19	5456650	5457700	Peak214725	0	+	0	28.44431338	0	-1
chr19	5458300	5459150	Peak214728	0	-	0	24.9724407	0	-1
chr19	5473300	5474450	Peak214734	0	-	0	18.44011106	0	-1
chr19	5490450	5491700	Peak214747	0	+	0	24.53118012	0	-1
chr19	5509500	5510600	Peak214758	0	-	0	35.57328694	0	-1
chr19	5567350	5568500	Peak214772	0	+	0	41.35580112	0	-1
chr19	5601850	5602450	Peak214778	0	+	0	21.69279732	0	-1
chr19	5604000	5604450	Peak214781	0	-	0	21.17835396	0	-1
chr19	5637150	5638150	Peak214790	0	+	0	39.64800511	0	-1
chr19	5689850	5692600	Peak214809	0	-	0	19.85049324	0	-1
chr19	5693150	5694450	Peak214811	0	-	0	30.0745079	0	-1
chr19	5724950	5726800	Peak214827	0	-	0	28.90396268	0	-1
chr19	5770850	5771550	Peak214854	0	+	0	26.25201682	0	-1
chr19	5796000	5799250	Peak214863	0	-	0	78.88069809	0	-1
chr19	5799300	5802600	Peak214864	0	-	0	63.19341885	0	-1
chr19	5803850	5805700	Peak214867	0	-	0	22.99217113	0	-1
chr19	5807950	5809250	Peak214870	0	-	0	19.64651796	0	-1
chr19	5809950	5814250	Peak214873	0	-	0	65.30239587	0	-1
chr19	5822150	5824650	Peak214883	0	-	0	21.86109156	0	-1
chr19	5836700	5838300	Peak214890	0	-	0	33.03825158	0	-1
chr19	5838350	5839350	Peak214891	0	-	0	19.98846867	0	-1
chr19	5840050	5845950	Peak214893	0	-	0	73.368171	0	-1
chr19	5846750	5848700	Peak214897	0	-	0	76.25731994	0	-1
chr19	5849000	5852300	Peak214899	0	-	0	33.47439115	0	-1
chr19	5855300	5856150	Peak214903	0	-	0	26.65189034	0	-1
chr19	5868650	5869250	Peak214911	0	-	0	28.52760964	0	-1
chr19	5922350	5923400	Peak214941	0	-	0	22.41368018	0	-1
chr19	6060850	6062250	Peak214990	0	+	0	38.70522817	0	-1
chr19	6077350	6077850	Peak215000	0	-	0	19.54028158	0	-1
chr19	6117800	6118700	Peak215011	0	+	0	22.26969424	0	-1
chr19	6118700	6119900	Peak215012	0	-	0	18.23746341	0	-1
chr19	6128450	6129250	Peak215019	0	-	0	18.74105963	0	-1
chr19	6138750	6140450	Peak215029	0	-	0	31.04186645	0	-1
chr19	6140450	6141350	Peak215030	0	+	0	23.39295397	0	-1
chr19	6141350	6142100	Peak215031	0	-	0	19.08115648	0	-1
chr19	6236000	6236900	Peak215039	0	-	0	18.23840467	0	-1
chr19	6240300	6241350	Peak215040	0	-	0	23.33713296	0	-1
chr19	6243750	6244650	Peak215043	0	-	0	36.2479432	0	-1
chr19	6268000	6268650	Peak215045	0	-	0	19.07105745	0	-1
chr19	6276500	6277650	Peak215052	0	+	0	23.83298888	0	-1
chr19	6277650	6280250	Peak215053	0	-	0	39.34637469	0	-1
chr19	6285650	6288550	Peak215055	0	-	0	51.71432349	0	-1
chr19	6303500	6305050	Peak215069	0	-	0	48.21925782	0	-1
chr19	6363700	6364700	Peak215096	0	+	0	54.67339709	0	-1
chr19	6384500	6386000	Peak215115	0	-	0	33.9201542	0	-1
chr19	6427800	6429300	Peak215148	0	+	0	19.75549288	0	-1
chr19	6442350	6444100	Peak215160	0	-	0	18.00485376	0	-1
chr19	6445250	6447500	Peak215164	0	-	0	22.48559635	0	-1
chr19	6448750	6453600	Peak215168	0	-	0	85.51132681	0	-1
chr19	6474750	6476100	Peak215187	0	-	0	25.19014564	0	-1
chr19	6482000	6482950	Peak215192	0	-	0	22.71830259	0	-1
chr19	6497250	6498750	Peak215210	0	+	0	49.97442808	0	-1
chr19	6498750	6501750	Peak215211	0	-	0	45.33036863	0	-1
chr19	6523750	6524700	Peak215233	0	-	0	20.50831104	0	-1
chr19	6909300	6910200	Peak215279	0	+	0	21.31520958	0	-1
chr19	6941050	6942200	Peak215303	0	+	0	18.70885654	0	-1
chr19	6980150	6980950	Peak215332	0	+	0	41.06291944	0	-1
chr19	7038900	7039500	Peak215352	0	-	0	20.94586116	0	-1
chr19	7150950	7152500	Peak215422	0	-	0	35.81566694	0	-1
chr19	7164950	7166600	Peak215443	0	+	0	42.01800103	0	-1
chr19	7204850	7205800	Peak215465	0	-	0	31.10730985	0	-1
chr19	7267900	7268850	Peak215494	0	+	0	20.20511605	0	-1
chr19	7291800	7293300	Peak215522	0	-	0	24.71540519	0	-1
chr19	7294050	7295250	Peak215524	0	-	0	19.68295359	0	-1
chr19	7301800	7302850	Peak215530	0	-	0	18.82569215	0	-1
chr19	7309600	7311850	Peak215539	0	-	0	45.2247367	0	-1
chr19	7338650	7341300	Peak215549	0	-	0	35.51521009	0	-1
chr19	7342000	7342600	Peak215551	0	-	0	24.33344707	0	-1
chr19	7416750	7418750	Peak215562	0	+	0	40.78202048	0	-1
chr19	7481250	7482450	Peak215589	0	-	0	34.82322255	0	-1
chr19	7483500	7484850	Peak215592	0	-	0	25.54225288	0	-1
chr19	7558500	7559500	Peak215612	0	-	0	23.13297748	0	-1
chr19	7562200	7563750	Peak215615	0	-	0	38.67814743	0	-1
chr19	7567700	7569200	Peak215620	0	-	0	40.33352684	0	-1
chr19	7582600	7583800	Peak215626	0	-	0	29.009212	0	-1
chr19	7584000	7584750	Peak215627	0	-	0	18.30609943	0	-1
chr19	8578350	8579550	Peak215639	0	-	0	25.50542469	0	-1
chr19	8677650	8678150	Peak215662	0	-	0	19.10133573	0	-1
chr19	8679950	8680700	Peak215664	0	-	0	28.96432826	0	-1
chr19	8710250	8711500	Peak215675	0	-	0	18.45820565	0	-1
chr19	8711800	8713450	Peak215676	0	-	0	19.1454435	0	-1
chr19	8722100	8722850	Peak215684	0	-	0	20.67655706	0	-1
chr19	8756200	8757050	Peak215693	0	-	0	42.24324547	0	-1
chr19	8769950	8770950	Peak215696	0	-	0	37.20074394	0	-1
chr19	8789000	8789900	Peak215709	0	-	0	28.99092425	0	-1
chr19	8801750	8802450	Peak215714	0	-	0	22.82143497	0	-1
chr19	8818100	8819400	Peak215718	0	-	0	20.81409226	0	-1
chr19	8819400	8821100	Peak215719	0	+	0	26.66191325	0	-1
chr19	8821100	8821850	Peak215720	0	-	0	18.47986419	0	-1
chr19	8832700	8832950	Peak215724	0	-	0	18.08185224	0	-1
chr19	8837750	8840550	Peak215728	0	-	0	39.14139808	0	-1
chr19	8919650	8920450	Peak215754	0	-	0	22.64258883	0	-1
chr19	8941350	8942950	Peak215763	0	+	0	28.42569782	0	-1
chr19	8952600	8953850	Peak215767	0	-	0	19.39874575	0	-1
chr19	8991350	8993450	Peak215791	0	-	0	29.68964022	0	-1
chr19	9070650	9072300	Peak215810	0	-	0	24.06599931	0	-1
chr19	9132700	9135400	Peak215822	0	-	0	57.45735948	0	-1
chr19	9142100	9143850	Peak215828	0	-	0	41.51943612	0	-1
chr19	9143900	9145200	Peak215829	0	-	0	23.24617157	0	-1
chr19	9899750	9900550	Peak215832	0	-	0	18.57104641	0	-1
chr19	9942450	9942950	Peak215851	0	-	0	20.0581487	0	-1
chr19	9945450	9947000	Peak215855	0	-	0	24.83553453	0	-1
chr19	9947050	9947650	Peak215856	0	-	0	19.45305673	0	-1
chr19	9951850	9953450	Peak215858	0	-	0	35.16521316	0	-1
chr19	9953700	9955350	Peak215859	0	-	0	51.44159938	0	-1
chr19	9956450	9958150	Peak215861	0	-	0	32.36388166	0	-1
chr19	9964200	9965150	Peak215865	0	-	0	25.6777377	0	-1
chr19	9978850	9980000	Peak215871	0	-	0	45.90529832	0	-1
chr19	9981100	9982600	Peak215872	0	-	0	22.84833415	0	-1
chr19	9983400	9984800	Peak215875	0	-	0	45.15845058	0	-1
chr19	9986500	9987100	Peak215878	0	-	0	18.79088725	0	-1
chr19	10060800	10061300	Peak215912	0	-	0	20.08320074	0	-1
chr19	10061600	10062150	Peak215913	0	-	0	18.66434405	0	-1
chr19	10181500	10182200	Peak215945	0	-	0	19.01805018	0	-1
chr19	10183350	10185300	Peak215948	0	-	0	26.25291669	0	-1
chr19	10187050	10188550	Peak215951	0	-	0	29.90188069	0	-1
chr19	10203950	10206250	Peak215960	0	-	0	18.86775877	0	-1
chr19	10227150	10227700	Peak215970	0	-	0	18.51506632	0	-1
chr19	10237700	10239500	Peak215979	0	-	0	20.96090917	0	-1
chr19	10242800	10244900	Peak215983	0	-	0	20.83882838	0	-1
chr19	10278850	10280000	Peak216002	0	-	0	19.26148301	0	-1
chr19	10281800	10282700	Peak216005	0	-	0	21.03989721	0	-1
chr19	10285450	10286150	Peak216007	0	-	0	18.41188279	0	-1
chr19	10293300	10296750	Peak216018	0	-	0	52.97511062	0	-1
chr19	10303050	10304250	Peak216024	0	-	0	19.40776934	0	-1
chr19	10304250	10305400	Peak216025	0	+	0	35.70527493	0	-1
chr19	10388600	10390300	Peak216039	0	+	0	28.62234706	0	-1
chr19	10401250	10402450	Peak216050	0	-	0	19.05214923	0	-1
chr19	10456550	10457950	Peak216075	0	+	0	73.15462384	0	-1
chr19	10524900	10525950	Peak216093	0	+	0	21.60238495	0	-1
chr19	10525950	10526800	Peak216094	0	-	0	22.63301116	0	-1
chr19	10555000	10555850	Peak216099	0	-	0	19.84818326	0	-1
chr19	10576900	10578400	Peak216106	0	-	0	24.44184068	0	-1
chr19	10602350	10604050	Peak216110	0	-	0	36.62097994	0	-1
chr19	10604500	10605500	Peak216111	0	-	0	26.47113224	0	-1
chr19	10689300	10690700	Peak216122	0	-	0	20.08176705	0	-1
chr19	10701100	10702450	Peak216132	0	-	0	34.08405664	0	-1
chr19	10867900	10869050	Peak216161	0	-	0	19.40233632	0	-1
chr19	10895100	10896000	Peak216171	0	+	0	24.45099639	0	-1
chr19	10896000	10897550	Peak216172	0	-	0	23.00118009	0	-1
chr19	11804750	11805400	Peak216210	0	-	0	18.07356267	0	-1
chr19	11819150	11820400	Peak216225	0	-	0	43.02194908	0	-1
chr19	12004200	12006150	Peak216249	0	-	0	41.82642288	0	-1
chr19	12472650	12473500	Peak216266	0	-	0	27.45670546	0	-1
chr19	12484250	12485250	Peak216280	0	-	0	22.24169332	0	-1
chr19	12497800	12499100	Peak216292	0	-	0	32.97117326	0	-1
chr19	12596400	12597550	Peak216301	0	-	0	35.56261589	0	-1
chr19	12794900	12795600	Peak216311	0	+	0	18.16748037	0	-1
chr19	14587500	14587800	Peak216325	0	-	0	19.14665287	0	-1
chr19	14595300	14596100	Peak216328	0	-	0	23.29443064	0	-1
chr19	14598450	14599350	Peak216331	0	+	0	30.54415855	0	-1
chr19	14890800	14891500	Peak216339	0	-	0	25.31956232	0	-1
chr19	15920800	15921250	Peak216370	0	-	0	22.2061144	0	-1
chr19	15923200	15924600	Peak216373	0	-	0	28.03164857	0	-1
chr19	15984450	15985200	Peak216379	0	+	0	36.56251725	0	-1
chr19	15996600	15997700	Peak216381	0	-	0	23.24580452	0	-1
chr19	16028900	16029500	Peak216383	0	-	0	25.79851015	0	-1
chr19	16132400	16133900	Peak216396	0	+	0	46.12281901	0	-1
chr19	16133900	16134850	Peak216397	0	-	0	23.7110347	0	-1
chr19	16141350	16142450	Peak216403	0	-	0	28.14793134	0	-1
chr19	16142650	16143900	Peak216404	0	-	0	21.25045371	0	-1
chr19	16166850	16167850	Peak216410	0	-	0	20.60992294	0	-1
chr19	16168300	16169350	Peak216411	0	-	0	25.56674697	0	-1
chr19	16219150	16219800	Peak216434	0	-	0	21.87774183	0	-1
chr19	16256100	16256750	Peak216447	0	-	0	22.76476832	0	-1
chr19	16285200	16286100	Peak216455	0	-	0	19.7791013	0	-1
chr19	16311600	16312050	Peak216461	0	-	0	20.59236132	0	-1
chr19	16327350	16328350	Peak216470	0	-	0	25.61770032	0	-1
chr19	16329050	16329700	Peak216472	0	-	0	18.40250588	0	-1
chr19	16335300	16335950	Peak216473	0	-	0	34.91139587	0	-1
chr19	16372750	16373950	Peak216492	0	-	0	23.1231107	0	-1
chr19	16374150	16375050	Peak216493	0	-	0	22.19232798	0	-1
chr19	17136550	17137700	Peak216514	0	-	0	20.97784129	0	-1
chr19	17836850	17837800	Peak216529	0	+	0	27.50273426	0	-1
chr19	18613450	18614050	Peak216533	0	-	0	19.69685442	0	-1
chr19	18615700	18616350	Peak216535	0	-	0	19.23624256	0	-1
chr19	18873850	18874700	Peak216551	0	-	0	22.00652711	0	-1
chr19	19110300	19111250	Peak216573	0	+	0	25.46512885	0	-1
chr19	20009650	20010000	Peak216575	0	-	0	18.35462887	0	-1
chr19	20406000	20406500	Peak216581	0	-	0	22.60272849	0	-1
chr19	21271750	21273200	Peak216600	0	+	0	68.03036377	0	-1
chr19	21273600	21275200	Peak216602	0	-	0	31.62662873	0	-1
chr19	21479650	21480450	Peak216612	0	-	0	21.38120563	0	-1
chr19	21614300	21615050	Peak216625	0	-	0	20.97240811	0	-1
chr19	21626750	21627050	Peak216634	0	-	0	20.69909087	0	-1
chr19	21630000	21631350	Peak216636	0	-	0	34.01658288	0	-1
chr19	21652800	21654150	Peak216639	0	+	0	21.3043202	0	-1
chr19	21654150	21655500	Peak216640	0	-	0	38.34527598	0	-1
chr19	22572350	22572700	Peak216717	0	-	0	21.67799788	0	-1
chr19	22629400	22630200	Peak216733	0	-	0	25.90438506	0	-1
chr19	22904000	22905950	Peak216756	0	-	0	21.37006808	0	-1
chr19	22925750	22926100	Peak216774	0	-	0	18.51842408	0	-1
chr19	22929300	22931450	Peak216778	0	-	0	30.91594329	0	-1
chr19	22938800	22939700	Peak216782	0	-	0	34.40805197	0	-1
chr19	22939750	22941350	Peak216783	0	-	0	23.00778294	0	-1
chr19	22974500	22974950	Peak216798	0	-	0	21.75328474	0	-1
chr19	22984650	22985250	Peak216804	0	-	0	26.87451395	0	-1
chr19	23002950	23004800	Peak216807	0	-	0	25.3081206	0	-1
chr19	23035650	23036250	Peak216820	0	-	0	23.76496938	0	-1
chr19	23036700	23037800	Peak216821	0	-	0	20.50440018	0	-1
chr19	23055850	23056900	Peak216826	0	-	0	54.76473049	0	-1
chr19	23057200	23059300	Peak216828	0	-	0	34.92338769	0	-1
chr19	23132750	23134100	Peak216840	0	-	0	35.19437334	0	-1
chr19	23136600	23137850	Peak216846	0	-	0	26.53994097	0	-1
chr19	23139800	23140750	Peak216849	0	-	0	33.79769883	0	-1
chr19	23140750	23142050	Peak216850	0	+	0	21.14811031	0	-1
chr19	23142800	23145050	Peak216853	0	-	0	45.46682049	0	-1
chr19	23145700	23146900	Peak216856	0	-	0	20.18648976	0	-1
chr19	23147250	23148800	Peak216858	0	-	0	27.23887722	0	-1
chr19	23148950	23150750	Peak216859	0	-	0	50.46930715	0	-1
chr19	23150800	23153100	Peak216860	0	-	0	39.01253225	0	-1
chr19	23159950	23161200	Peak216866	0	-	0	22.30006849	0	-1
chr19	23162000	23163450	Peak216867	0	-	0	21.83783803	0	-1
chr19	23532550	23533050	Peak216892	0	-	0	21.33359368	0	-1
chr19	23758200	23759750	Peak216904	0	+	0	19.72664211	0	-1
chr19	23759750	23760750	Peak216905	0	-	0	19.33322575	0	-1
chr19	23795300	23795650	Peak216917	0	-	0	22.36755409	0	-1
chr19	23800300	23801050	Peak216920	0	-	0	33.95883635	0	-1
chr19	23801400	23802000	Peak216921	0	-	0	20.93764157	0	-1
chr19	23802500	23803750	Peak216922	0	-	0	33.51555275	0	-1
chr19	23807650	23808350	Peak216923	0	-	0	19.99077182	0	-1
chr19	23892750	23893700	Peak216958	0	+	0	22.27920766	0	-1
chr19	23941400	23942050	Peak216974	0	-	0	22.54401914	0	-1
chr19	23972900	23973800	Peak216985	0	-	0	34.98771502	0	-1
chr19	24006900	24008450	Peak216991	0	-	0	73.00064605	0	-1
chr19	24016250	24017400	Peak216994	0	-	0	29.29640509	0	-1
chr19	24017650	24018950	Peak216996	0	-	0	21.93503124	0	-1
chr19	24023100	24024100	Peak216997	0	-	0	20.77271481	0	-1
chr19	24029050	24030400	Peak217002	0	-	0	73.18824306	0	-1
chr19	24140150	24140850	Peak217014	0	-	0	25.34621108	0	-1
chr19	24141650	24143100	Peak217015	0	-	0	38.91321012	0	-1
chr19	24143150	24144300	Peak217016	0	-	0	30.09992304	0	-1
chr19	24152700	24153300	Peak217022	0	-	0	22.54248878	0	-1
chr19	24155950	24156450	Peak217027	0	-	0	18.18189173	0	-1
chr19	24159800	24161150	Peak217030	0	-	0	46.35743177	0	-1
chr19	24163550	24163900	Peak217033	0	-	0	18.59451709	0	-1
chr19	24172650	24173850	Peak217042	0	-	0	34.52879575	0	-1
chr19	24173850	24174750	Peak217043	0	+	0	28.92592725	0	-1
chr19	24231600	24232200	Peak217056	0	-	0	19.74245845	0	-1
chr19	24259350	24262000	Peak217064	0	-	0	44.53107653	0	-1
chr19	24343150	24343900	Peak217082	0	-	0	31.60736968	0	-1
chr19	24452200	24452550	Peak217091	0	-	0	19.05581759	0	-1
chr19	24453400	24454100	Peak217092	0	-	0	23.88408676	0	-1
chr19	25414050	25414400	Peak217168	0	-	0	20.13669064	0	-1
chr19	25414900	25415700	Peak217169	0	-	0	18.00357999	0	-1
chr19	25416300	25416600	Peak217170	0	-	0	20.43880504	0	-1
chr19	26606250	26607700	Peak217188	0	+	0	21.17480311	0	-1
chr19	26607700	26609000	Peak217189	0	-	0	38.84927184	0	-1
chr19	26734250	26735450	Peak217206	0	-	0	48.40647823	0	-1
chr19	27215950	27216900	Peak217237	0	-	0	20.16820382	0	-1
chr19	27216900	27217850	Peak217238	0	+	0	19.62888069	0	-1
chr19	27224300	27225050	Peak217247	0	-	0	19.30183535	0	-1
chr19	27227300	27228050	Peak217250	0	-	0	19.37388802	0	-1
chr19	27228100	27229000	Peak217251	0	-	0	27.23579644	0	-1
chr19	27379900	27380300	Peak217262	0	-	0	23.35283175	0	-1
chr19	27430100	27431150	Peak217268	0	-	0	27.54898102	0	-1
chr19	27758900	27759150	Peak217278	0	-	0	18.70506159	0	-1
chr19	27904050	27905100	Peak217292	0	-	0	36.32629549	0	-1
chr19	28010650	28012200	Peak217307	0	+	0	22.82446903	0	-1
chr19	28087100	28088550	Peak217309	0	-	0	27.28958196	0	-1
chr19	28834800	28835650	Peak217336	0	+	0	25.3740351	0	-1
chr19	28916400	28916800	Peak217349	0	-	0	19.35817456	0	-1
chr19	28963800	28964800	Peak217356	0	+	0	35.46773198	0	-1
chr19	28967200	28968450	Peak217360	0	-	0	18.32653688	0	-1
chr19	28991050	28992050	Peak217369	0	-	0	33.72286664	0	-1
chr19	28994500	28995900	Peak217372	0	-	0	31.21900873	0	-1
chr19	29014200	29014550	Peak217380	0	-	0	18.53799231	0	-1
chr19	29021450	29022450	Peak217384	0	-	0	24.04016338	0	-1
chr19	29022750	29024800	Peak217385	0	-	0	69.43289259	0	-1
chr19	29024850	29026400	Peak217386	0	-	0	30.03366759	0	-1
chr19	29029200	29029650	Peak217390	0	-	0	20.12372132	0	-1
chr19	29029750	29030250	Peak217391	0	-	0	32.98031093	0	-1
chr19	29030700	29032250	Peak217392	0	-	0	56.1708286	0	-1
chr19	29044450	29045100	Peak217401	0	-	0	40.51317982	0	-1
chr19	29045550	29047250	Peak217402	0	-	0	58.47058068	0	-1
chr19	29047250	29048100	Peak217403	0	+	0	18.13239692	0	-1
chr19	29048100	29049000	Peak217404	0	-	0	27.54844891	0	-1
chr19	29066300	29067850	Peak217410	0	-	0	46.55544967	0	-1
chr19	29250400	29251250	Peak217424	0	-	0	20.70735374	0	-1
chr19	29251250	29252500	Peak217425	0	+	0	20.48789179	0	-1
chr19	29252500	29253850	Peak217426	0	-	0	26.47510574	0	-1
chr19	29254050	29255950	Peak217428	0	-	0	54.41341807	0	-1
chr19	29264700	29266300	Peak217430	0	-	0	33.39233371	0	-1
chr19	29267050	29268300	Peak217432	0	-	0	24.85094392	0	-1
chr19	29521950	29523350	Peak217461	0	+	0	32.9183634	0	-1
chr19	29647850	29648600	Peak217473	0	+	0	31.37440769	0	-1
chr19	29648600	29649700	Peak217474	0	-	0	23.41132325	0	-1
chr19	29805900	29806700	Peak217482	0	+	0	29.48603752	0	-1
chr19	29812050	29813050	Peak217484	0	-	0	18.28419867	0	-1
chr19	29901950	29902950	Peak217498	0	-	0	28.08218972	0	-1
chr19	29925900	29927000	Peak217506	0	-	0	31.92813357	0	-1
chr19	29940400	29940750	Peak217515	0	-	0	20.56603372	0	-1
chr19	29948100	29949450	Peak217517	0	-	0	30.60518552	0	-1
chr19	30030000	30031300	Peak217520	0	+	0	38.70044407	0	-1
chr19	30096100	30097700	Peak217530	0	-	0	25.01513883	0	-1
chr19	32102250	32103900	Peak217577	0	-	0	49.42268875	0	-1
chr19	32178450	32179900	Peak217599	0	-	0	34.9441093	0	-1
chr19	32182950	32183400	Peak217603	0	-	0	19.22860126	0	-1
chr19	32194700	32195100	Peak217608	0	-	0	20.7231475	0	-1
chr19	32196150	32198000	Peak217609	0	-	0	42.87166086	0	-1
chr19	32199950	32201050	Peak217611	0	-	0	35.47196896	0	-1
chr19	32272300	32273150	Peak217639	0	-	0	24.30616011	0	-1
chr19	32273350	32274200	Peak217640	0	-	0	36.20530121	0	-1
chr19	32293050	32294000	Peak217657	0	-	0	21.60520428	0	-1
chr19	32294050	32294900	Peak217658	0	-	0	18.97656161	0	-1
chr19	32302400	32303100	Peak217663	0	-	0	23.85721906	0	-1
chr19	32313400	32314850	Peak217670	0	-	0	44.42601247	0	-1
chr19	32315300	32315800	Peak217671	0	-	0	25.22857132	0	-1
chr19	32319350	32320400	Peak217673	0	-	0	22.61247421	0	-1
chr19	32355850	32356750	Peak217683	0	-	0	29.99477189	0	-1
chr19	32387900	32388700	Peak217694	0	+	0	28.65214067	0	-1
chr19	32389500	32390600	Peak217697	0	-	0	18.63692759	0	-1
chr19	32484850	32485550	Peak217700	0	-	0	19.73217606	0	-1
chr19	32710850	32712000	Peak217712	0	-	0	19.29694106	0	-1
chr19	34192950	34194450	Peak217751	0	-	0	37.93712056	0	-1
chr19	34243900	34244400	Peak217765	0	-	0	19.17296538	0	-1
chr19	34550000	34550700	Peak217793	0	-	0	22.26411552	0	-1
chr19	34551700	34552650	Peak217796	0	-	0	22.4008969	0	-1
chr19	34553100	34553900	Peak217797	0	-	0	30.24065826	0	-1
chr19	34606800	34607250	Peak217812	0	-	0	23.75107041	0	-1
chr19	34607400	34608250	Peak217813	0	-	0	62.56670645	0	-1
chr19	34609350	34609850	Peak217815	0	-	0	25.14750394	0	-1
chr19	34661350	34661850	Peak217821	0	-	0	23.33446171	0	-1
chr19	34842100	34842700	Peak217829	0	-	0	19.43414579	0	-1
chr19	34878400	34879250	Peak217836	0	+	0	22.36011201	0	-1
chr19	34879250	34880400	Peak217837	0	-	0	29.58096647	0	-1
chr19	36083700	36084550	Peak217856	0	-	0	18.59187644	0	-1
chr19	36347950	36349750	Peak217864	0	+	0	33.85320433	0	-1
chr19	36676500	36679700	Peak217882	0	-	0	36.50672278	0	-1
chr19	36687350	36687950	Peak217883	0	-	0	18.02080913	0	-1
chr19	36736400	36737200	Peak217901	0	+	0	40.73024087	0	-1
chr19	36737250	36737600	Peak217902	0	-	0	18.76359999	0	-1
chr19	36739050	36739400	Peak217903	0	-	0	19.69990654	0	-1
chr19	36834200	36835050	Peak217909	0	+	0	30.39290864	0	-1
chr19	36915950	36916750	Peak217934	0	-	0	34.15734244	0	-1
chr19	36917850	36918650	Peak217936	0	-	0	22.08651018	0	-1
chr19	36918850	36920250	Peak217937	0	-	0	39.17995466	0	-1
chr19	36923500	36923950	Peak217940	0	-	0	22.04735004	0	-1
chr19	36924900	36926450	Peak217941	0	-	0	88.50916902	0	-1
chr19	36926700	36927800	Peak217943	0	-	0	60.00844096	0	-1
chr19	36928200	36928550	Peak217944	0	-	0	20.02816132	0	-1
chr19	36936000	36936250	Peak217946	0	-	0	19.51510897	0	-1
chr19	36958450	36959100	Peak217956	0	-	0	26.54015998	0	-1
chr19	36970850	36971650	Peak217963	0	-	0	29.43896683	0	-1
chr19	37050600	37051150	Peak217993	0	-	0	18.8774669	0	-1
chr19	37059700	37060500	Peak217999	0	-	0	50.25732197	0	-1
chr19	37063850	37064550	Peak218000	0	-	0	20.97240811	0	-1
chr19	37074300	37075450	Peak218006	0	-	0	20.85515627	0	-1
chr19	37075750	37077850	Peak218007	0	-	0	40.11793169	0	-1
chr19	37079950	37080500	Peak218009	0	-	0	30.46822658	0	-1
chr19	37089750	37091400	Peak218015	0	-	0	22.94345606	0	-1
chr19	37109100	37109550	Peak218027	0	-	0	20.88456806	0	-1
chr19	37171800	37174150	Peak218037	0	-	0	51.98902743	0	-1
chr19	37174150	37175150	Peak218038	0	+	0	32.97130765	0	-1
chr19	37175150	37176600	Peak218039	0	-	0	19.68123447	0	-1
chr19	37177900	37179100	Peak218042	0	-	0	33.79500995	0	-1
chr19	37206650	37208100	Peak218049	0	+	0	33.28389186	0	-1
chr19	37235400	37236300	Peak218060	0	-	0	32.22211715	0	-1
chr19	37236400	37237150	Peak218061	0	-	0	36.5177069	0	-1
chr19	37237250	37238450	Peak218062	0	-	0	52.29287759	0	-1
chr19	37238500	37241100	Peak218063	0	-	0	114.7128888	0	-1
chr19	37241200	37242400	Peak218064	0	-	0	32.71139597	0	-1
chr19	37246550	37247550	Peak218065	0	-	0	55.1016415	0	-1
chr19	37262350	37262900	Peak218074	0	-	0	31.37405286	0	-1
chr19	37263650	37265300	Peak218076	0	-	0	46.61284525	0	-1
chr19	37265350	37266650	Peak218077	0	-	0	75.21305569	0	-1
chr19	37266700	37268000	Peak218078	0	-	0	27.51586359	0	-1
chr19	37274400	37274950	Peak218089	0	-	0	18.46440768	0	-1
chr19	37275100	37275400	Peak218090	0	-	0	20.56603372	0	-1
chr19	37275450	37276450	Peak218091	0	-	0	34.59550038	0	-1
chr19	37276750	37277600	Peak218092	0	-	0	23.45671599	0	-1
chr19	37278500	37279600	Peak218094	0	-	0	26.9430647	0	-1
chr19	37280950	37281700	Peak218096	0	-	0	26.89925376	0	-1
chr19	37281750	37282750	Peak218097	0	-	0	24.30699415	0	-1
chr19	37284800	37286150	Peak218099	0	-	0	35.82622575	0	-1
chr19	37287150	37287900	Peak218100	0	-	0	26.51086682	0	-1
chr19	37289900	37290450	Peak218102	0	-	0	30.04605493	0	-1
chr19	37293450	37293800	Peak218105	0	-	0	27.5375477	0	-1
chr19	37303900	37305400	Peak218112	0	-	0	33.34881053	0	-1
chr19	37315000	37315800	Peak218123	0	-	0	19.06584045	0	-1
chr19	37320750	37321700	Peak218127	0	-	0	27.50406133	0	-1
chr19	37323550	37324250	Peak218128	0	-	0	44.40849683	0	-1
chr19	37336550	37337500	Peak218136	0	-	0	33.99344937	0	-1
chr19	37347400	37347900	Peak218143	0	-	0	20.89858272	0	-1
chr19	37348050	37348750	Peak218144	0	-	0	32.82612861	0	-1
chr19	37355100	37355700	Peak218150	0	-	0	22.36802718	0	-1
chr19	37356600	37356950	Peak218151	0	-	0	23.18791125	0	-1
chr19	37375150	37376400	Peak218161	0	-	0	97.78098372	0	-1
chr19	37550150	37551250	Peak218170	0	+	0	19.32676299	0	-1
chr19	38015050	38016750	Peak218197	0	-	0	25.48763384	0	-1
chr19	38027250	38027750	Peak218200	0	-	0	28.71793605	0	-1
chr19	38029550	38030000	Peak218201	0	-	0	32.81054355	0	-1
chr19	38124550	38125350	Peak218208	0	+	0	18.37097446	0	-1
chr19	38238100	38238700	Peak218215	0	-	0	19.02496621	0	-1
chr19	38247950	38248250	Peak218220	0	-	0	21.28640104	0	-1
chr19	38258500	38260850	Peak218222	0	-	0	27.25945859	0	-1
chr19	38261200	38261600	Peak218223	0	-	0	21.49751864	0	-1
chr19	38262600	38263300	Peak218225	0	-	0	19.89743657	0	-1
chr19	38265550	38267200	Peak218230	0	-	0	39.37763695	0	-1
chr19	38267250	38268450	Peak218231	0	-	0	19.36478784	0	-1
chr19	38273550	38274000	Peak218235	0	-	0	18.77462013	0	-1
chr19	38342400	38342750	Peak218241	0	+	0	18.86551509	0	-1
chr19	38460300	38460950	Peak218248	0	-	0	20.97719402	0	-1
chr19	38566250	38567300	Peak218260	0	-	0	47.65133373	0	-1
chr19	38930650	38931550	Peak218287	0	+	0	39.21325738	0	-1
chr19	40300150	40301100	Peak218297	0	-	0	24.48962277	0	-1
chr19	40346000	40346600	Peak218315	0	-	0	20.05761271	0	-1
chr19	40347800	40348350	Peak218317	0	-	0	20.38085041	0	-1
chr19	40359150	40359700	Peak218325	0	-	0	19.17296538	0	-1
chr19	40365100	40366100	Peak218331	0	-	0	19.18574394	0	-1
chr19	40371000	40374050	Peak218340	0	-	0	49.41983078	0	-1
chr19	40381300	40381850	Peak218348	0	-	0	18.17593196	0	-1
chr19	40405250	40406350	Peak218364	0	-	0	32.31373413	0	-1
chr19	40406700	40407100	Peak218365	0	-	0	19.13617017	0	-1
chr19	40409700	40410900	Peak218368	0	-	0	34.20434113	0	-1
chr19	40420800	40421400	Peak218373	0	-	0	30.74496467	0	-1
chr19	40428300	40429550	Peak218379	0	-	0	45.0402496	0	-1
chr19	40432350	40433900	Peak218383	0	-	0	37.44049362	0	-1
chr19	40436400	40437900	Peak218386	0	-	0	31.04854947	0	-1
chr19	40456650	40457200	Peak218392	0	-	0	19.70215476	0	-1
chr19	40462500	40463250	Peak218398	0	-	0	24.54048222	0	-1
chr19	40467400	40468600	Peak218401	0	-	0	20.35519644	0	-1
chr19	40471200	40472850	Peak218403	0	-	0	46.14706607	0	-1
chr19	40477750	40479250	Peak218407	0	-	0	22.55995894	0	-1
chr19	40487550	40488200	Peak218411	0	-	0	22.40479825	0	-1
chr19	40488550	40490000	Peak218412	0	-	0	20.37120784	0	-1
chr19	40509850	40511700	Peak218424	0	-	0	20.18042482	0	-1
chr19	40511950	40513250	Peak218426	0	-	0	21.67750561	0	-1
chr19	40549350	40549850	Peak218432	0	-	0	28.67594248	0	-1
chr19	40659650	40661300	Peak218442	0	-	0	18.49567786	0	-1
chr19	40736400	40737700	Peak218459	0	-	0	33.2866201	0	-1
chr19	40831100	40832400	Peak218461	0	+	0	46.21381113	0	-1
chr19	41073400	41074800	Peak218472	0	-	0	34.66048216	0	-1
chr19	41263350	41264350	Peak218493	0	+	0	21.02314818	0	-1
chr19	41384850	41385400	Peak218505	0	+	0	22.56268824	0	-1
chr19	41514550	41515150	Peak218513	0	-	0	19.54949707	0	-1
chr19	41563350	41563650	Peak218521	0	-	0	19.44901948	0	-1
chr19	41692950	41695150	Peak218559	0	-	0	40.72630036	0	-1
chr19	41695500	41697450	Peak218560	0	-	0	20.76965685	0	-1
chr19	41742700	41743900	Peak218579	0	+	0	25.41295814	0	-1
chr19	41829550	41831200	Peak218593	0	+	0	23.64389631	0	-1
chr19	41847100	41848350	Peak218601	0	+	0	28.29460265	0	-1
chr19	41912800	41914450	Peak218614	0	-	0	23.3797646	0	-1
chr19	41980850	41982500	Peak218622	0	+	0	28.48815317	0	-1
chr19	42008200	42009300	Peak218629	0	-	0	19.51300186	0	-1
chr19	42010000	42011050	Peak218630	0	-	0	20.54177702	0	-1
chr19	42086500	42086950	Peak218652	0	-	0	18.05212797	0	-1
chr19	42089150	42090250	Peak218653	0	-	0	29.12840927	0	-1
chr19	42129400	42131300	Peak218662	0	-	0	36.0155218	0	-1
chr19	42144950	42145900	Peak218664	0	-	0	25.15967538	0	-1
chr19	42147600	42148600	Peak218667	0	+	0	40.59876735	0	-1
chr19	42201450	42202450	Peak218693	0	+	0	19.67231086	0	-1
chr19	42408950	42410150	Peak218729	0	-	0	27.56005968	0	-1
chr19	42492600	42494350	Peak218744	0	-	0	23.76943338	0	-1
chr19	42904050	42904650	Peak218793	0	-	0	20.43706847	0	-1
chr19	43440300	43441950	Peak218797	0	+	0	46.09276371	0	-1
chr19	43673200	43674400	Peak218818	0	-	0	27.60691436	0	-1
chr19	43674400	43676150	Peak218819	0	+	0	38.42292784	0	-1
chr19	44069250	44070000	Peak218856	0	+	0	22.581884	0	-1
chr19	44107600	44108550	Peak218861	0	-	0	52.21795037	0	-1
chr19	44236300	44237250	Peak218873	0	-	0	29.99230909	0	-1
chr19	44237500	44238600	Peak218874	0	-	0	29.22472771	0	-1
chr19	44245550	44248250	Peak218877	0	-	0	52.49164696	0	-1
chr19	44292450	44299650	Peak218899	0	-	0	99.93153492	0	-1
chr19	44300100	44301550	Peak218901	0	-	0	29.36430688	0	-1
chr19	44302500	44303950	Peak218903	0	-	0	31.8761541	0	-1
chr19	44307150	44308300	Peak218906	0	-	0	29.62554493	0	-1
chr19	44310050	44311200	Peak218909	0	-	0	32.98589286	0	-1
chr19	44311500	44313350	Peak218911	0	-	0	41.73555664	0	-1
chr19	44387600	44388550	Peak218920	0	-	0	21.37505395	0	-1
chr19	44405500	44406800	Peak218927	0	-	0	33.59644331	0	-1
chr19	45005700	45006900	Peak218973	0	+	0	23.28179004	0	-1
chr19	45017450	45018450	Peak218985	0	+	0	29.54542963	0	-1
chr19	45020650	45022250	Peak218988	0	-	0	25.43241424	0	-1
chr19	45028250	45028800	Peak218996	0	-	0	23.85178199	0	-1
chr19	45029100	45032100	Peak218998	0	-	0	28.23430631	0	-1
chr19	45045950	45047600	Peak219002	0	-	0	22.56634898	0	-1
chr19	45048200	45050100	Peak219004	0	-	0	28.6849178	0	-1
chr19	45057200	45059750	Peak219010	0	-	0	27.36083443	0	-1
chr19	45475450	45476850	Peak219068	0	-	0	23.93982309	0	-1
chr19	45534150	45534500	Peak219088	0	-	0	20.25422903	0	-1
chr19	45573550	45575950	Peak219100	0	-	0	31.37750309	0	-1
chr19	45815800	45816450	Peak219153	0	+	0	19.53241292	0	-1
chr19	45839650	45840100	Peak219160	0	-	0	19.28324429	0	-1
chr19	45916350	45916900	Peak219173	0	-	0	26.71239423	0	-1
chr19	45917300	45918850	Peak219174	0	-	0	27.79314384	0	-1
chr19	45953350	45953600	Peak219186	0	-	0	18.70506159	0	-1
chr19	45998000	45998700	Peak219190	0	+	0	23.42469644	0	-1
chr19	46039850	46040850	Peak219203	0	-	0	19.41102669	0	-1
chr19	46056500	46057300	Peak219211	0	+	0	23.72962093	0	-1
chr19	46316950	46318450	Peak219246	0	+	0	25.62213609	0	-1
chr19	46326350	46328300	Peak219255	0	-	0	23.36641821	0	-1
chr19	46328300	46329850	Peak219256	0	+	0	40.91818674	0	-1
chr19	46350150	46350950	Peak219271	0	-	0	19.70452371	0	-1
chr19	46357150	46358300	Peak219274	0	-	0	35.35556343	0	-1
chr19	46422350	46423300	Peak219295	0	-	0	19.27774799	0	-1
chr19	46468850	46469650	Peak219319	0	-	0	20.26758298	0	-1
chr19	46481400	46482300	Peak219335	0	-	0	31.89759706	0	-1
chr19	46482350	46485650	Peak219336	0	-	0	42.07183613	0	-1
chr19	46500150	46503000	Peak219343	0	+	0	83.17294604	0	-1
chr19	46503000	46505850	Peak219344	0	-	0	33.58151854	0	-1
chr19	46507700	46509500	Peak219348	0	-	0	19.94108846	0	-1
chr19	46528650	46531300	Peak219369	0	-	0	36.16154009	0	-1
chr19	46538050	46538550	Peak219374	0	-	0	20.26388206	0	-1
chr19	46547650	46549000	Peak219376	0	-	0	35.64567333	0	-1
chr19	46572850	46573800	Peak219389	0	+	0	22.35008131	0	-1
chr19	46607350	46607750	Peak219398	0	-	0	22.5732444	0	-1
chr19	46623450	46625150	Peak219402	0	-	0	19.80795682	0	-1
chr19	46630800	46631600	Peak219407	0	-	0	29.5027853	0	-1
chr19	46642850	46644350	Peak219417	0	-	0	46.37823501	0	-1
chr19	46645650	46647400	Peak219420	0	-	0	22.18805609	0	-1
chr19	46761500	46762850	Peak219442	0	+	0	25.2945672	0	-1
chr19	46762850	46765200	Peak219443	0	-	0	19.66931184	0	-1
chr19	46828750	46829400	Peak219451	0	-	0	22.49261681	0	-1
chr19	46879950	46881100	Peak219469	0	-	0	26.98914043	0	-1
chr19	46883000	46884100	Peak219472	0	-	0	34.80551235	0	-1
chr19	46884150	46884950	Peak219473	0	-	0	22.20672335	0	-1
chr19	46885600	46886250	Peak219475	0	-	0	28.84804611	0	-1
chr19	46886600	46887650	Peak219476	0	-	0	18.60001081	0	-1
chr19	46898850	46900400	Peak219487	0	-	0	46.8597505	0	-1
chr19	46900900	46902200	Peak219488	0	-	0	23.50255553	0	-1
chr19	46902500	46903000	Peak219489	0	-	0	19.78939428	0	-1
chr19	46903950	46906750	Peak219490	0	-	0	66.34503467	0	-1
chr19	46907650	46910250	Peak219492	0	-	0	77.45866515	0	-1
chr19	46910300	46911700	Peak219493	0	-	0	55.17408737	0	-1
chr19	46927000	46928000	Peak219502	0	-	0	39.36847214	0	-1
chr19	46957600	46958400	Peak219518	0	-	0	19.22007798	0	-1
chr19	46958650	46960150	Peak219519	0	-	0	25.19560532	0	-1
chr19	46961550	46962600	Peak219522	0	+	0	48.05068895	0	-1
chr19	46979200	46979750	Peak219532	0	-	0	19.54949707	0	-1
chr19	46988200	46989150	Peak219535	0	-	0	21.2023461	0	-1
chr19	47014300	47015800	Peak219538	0	+	0	55.36312985	0	-1
chr19	47050250	47051100	Peak219548	0	+	0	18.42417314	0	-1
chr19	47067650	47068500	Peak219550	0	+	0	19.72166676	0	-1
chr19	47088750	47090450	Peak219556	0	-	0	25.27122039	0	-1
chr19	47178550	47179950	Peak219568	0	+	0	48.76000392	0	-1
chr19	47248800	47249500	Peak219579	0	-	0	20.95113118	0	-1
chr19	47338150	47339750	Peak219611	0	-	0	23.11693875	0	-1
chr19	47536200	47538200	Peak219648	0	-	0	46.26132718	0	-1
chr19	47579350	47580100	Peak219654	0	+	0	25.43421546	0	-1
chr19	47580100	47581650	Peak219655	0	-	0	34.27736511	0	-1
chr19	47581750	47582300	Peak219656	0	-	0	21.72405267	0	-1
chr19	47624100	47624900	Peak219659	0	-	0	21.9058803	0	-1
chr19	47644000	47645150	Peak219672	0	-	0	22.57281417	0	-1
chr19	47646400	47648400	Peak219673	0	-	0	38.57947328	0	-1
chr19	48097600	48098500	Peak219702	0	-	0	24.30616011	0	-1
chr19	48209550	48210600	Peak219709	0	-	0	24.76718891	0	-1
chr19	48260100	48260500	Peak219714	0	-	0	20.13457695	0	-1
chr19	48478300	48478950	Peak219738	0	-	0	27.63437553	0	-1
chr19	50487750	50489000	Peak219780	0	-	0	18.26858514	0	-1
chr19	50514650	50515650	Peak219783	0	-	0	33.88547317	0	-1
chr19	50678200	50679100	Peak219797	0	+	0	24.01721935	0	-1
chr19	52623800	52624250	Peak219805	0	-	0	19.48921342	0	-1
chr19	53014200	53016450	Peak219819	0	-	0	36.88023843	0	-1
chr19	53017950	53019000	Peak219822	0	-	0	21.27197129	0	-1
chr19	53020350	53020750	Peak219825	0	-	0	18.89382488	0	-1
chr19	53037300	53038250	Peak219827	0	-	0	27.64781304	0	-1
chr19	53086850	53087950	Peak219844	0	-	0	19.44999112	0	-1
chr19	53102250	53103200	Peak219849	0	-	0	32.28962084	0	-1
chr19	53105650	53106150	Peak219852	0	-	0	40.38338022	0	-1
chr19	53110900	53111250	Peak219857	0	-	0	18.51842408	0	-1
chr19	53111900	53113000	Peak219859	0	-	0	24.52393153	0	-1
chr19	53120250	53120850	Peak219862	0	-	0	19.79832768	0	-1
chr19	53137100	53137650	Peak219868	0	-	0	20.97240811	0	-1
chr19	53140650	53142050	Peak219873	0	-	0	27.74188712	0	-1
chr19	53142050	53143600	Peak219874	0	+	0	41.53567673	0	-1
chr19	53143750	53144300	Peak219875	0	-	0	25.19473478	0	-1
chr19	53165850	53166950	Peak219883	0	-	0	19.97297629	0	-1
chr19	53193900	53196100	Peak219894	0	-	0	75.34358729	0	-1
chr19	53197750	53200050	Peak219896	0	-	0	73.00374341	0	-1
chr19	53200550	53201050	Peak219897	0	-	0	24.45123559	0	-1
chr19	53203550	53203900	Peak219899	0	-	0	20.57623512	0	-1
chr19	53210100	53211000	Peak219903	0	-	0	21.58857973	0	-1
chr19	53214000	53214850	Peak219905	0	-	0	36.83558054	0	-1
chr19	53214950	53215650	Peak219906	0	-	0	27.07333558	0	-1
chr19	53217050	53217550	Peak219907	0	-	0	19.14905208	0	-1
chr19	53227850	53228750	Peak219911	0	-	0	26.89656886	0	-1
chr19	53248200	53249050	Peak219915	0	-	0	19.70473737	0	-1
chr19	53310150	53311050	Peak219923	0	+	0	21.11139714	0	-1
chr19	53312300	53314750	Peak219927	0	+	0	58.64530292	0	-1
chr19	53329500	53330350	Peak219941	0	+	0	50.42003067	0	-1
chr19	53354000	53354900	Peak219952	0	-	0	18.48580063	0	-1
chr19	53359200	53362450	Peak219956	0	-	0	45.36722411	0	-1
chr19	53364300	53367150	Peak219957	0	-	0	48.54742769	0	-1
chr19	53369050	53369950	Peak219960	0	-	0	20.68604026	0	-1
chr19	53600050	53601250	Peak219976	0	+	0	34.90987665	0	-1
chr19	53601850	53603650	Peak219978	0	-	0	41.28370808	0	-1
chr19	53648950	53649900	Peak219980	0	-	0	23.39090786	0	-1
chr19	53901850	53903250	Peak220018	0	-	0	26.75403073	0	-1
chr19	53903250	53904200	Peak220019	0	+	0	46.50243973	0	-1
chr19	53944800	53945800	Peak220034	0	+	0	26.89703252	0	-1
chr19	53975350	53975750	Peak220036	0	-	0	26.61920458	0	-1
chr19	55099850	55103850	Peak220074	0	-	0	110.0294587	0	-1
chr19	55177450	55178800	Peak220100	0	-	0	24.8349657	0	-1
chr19	55184050	55184600	Peak220104	0	-	0	25.16698399	0	-1
chr19	55315750	55316900	Peak220115	0	+	0	29.10790957	0	-1
chr19	55366550	55366900	Peak220119	0	-	0	18.61854138	0	-1
chr19	55620100	55621100	Peak220144	0	-	0	19.23847764	0	-1
chr19	55621450	55622750	Peak220145	0	-	0	21.1987936	0	-1
chr19	55752800	55753150	Peak220161	0	-	0	22.9570924	0	-1
chr19	55838050	55839600	Peak220192	0	-	0	23.67093229	0	-1
chr19	56363350	56363900	Peak220258	0	-	0	19.44030235	0	-1
chr19	56547550	56548100	Peak220275	0	-	0	18.94419216	0	-1
chr19	56548100	56549100	Peak220276	0	+	0	19.14711759	0	-1
chr19	56664950	56665350	Peak220291	0	-	0	18.68864695	0	-1
chr19	56688500	56688900	Peak220294	0	-	0	19.20228138	0	-1
chr19	56820800	56821750	Peak220316	0	-	0	22.49159038	0	-1
chr19	56821750	56822400	Peak220317	0	+	0	22.96772875	0	-1
chr19	56919500	56920150	Peak220323	0	-	0	23.46035772	0	-1
chr19	56977250	56978100	Peak220337	0	-	0	18.25525711	0	-1
chr19	57001550	57002000	Peak220349	0	-	0	20.87120666	0	-1
chr19	57032200	57032500	Peak220360	0	-	0	18.29260011	0	-1
chr19	57072500	57073300	Peak220379	0	-	0	20.71011035	0	-1
chr19	57073400	57074100	Peak220380	0	-	0	19.00444679	0	-1
chr19	57077500	57078400	Peak220383	0	-	0	19.23342097	0	-1
chr19	57078950	57080250	Peak220385	0	-	0	18.158548	0	-1
chr19	57085200	57085600	Peak220387	0	-	0	24.91014231	0	-1
chr19	57090050	57090650	Peak220390	0	-	0	19.96553552	0	-1
chr19	57112400	57113200	Peak220406	0	-	0	30.43113183	0	-1
chr19	57194750	57195650	Peak220443	0	-	0	21.26880661	0	-1
chr19	57195750	57197400	Peak220444	0	-	0	18.57765743	0	-1
chr19	57274700	57275850	Peak220456	0	-	0	25.62765998	0	-1
chr19	57360600	57361850	Peak220469	0	+	0	22.92740447	0	-1
chr19	57610250	57611800	Peak220496	0	+	0	22.69051176	0	-1
chr19	58453550	58456200	Peak220530	0	+	0	42.62432778	0	-1
chr19	58819100	58820250	Peak220543	0	-	0	23.5218022	0	-1
chr19	58821500	58822650	Peak220544	0	-	0	22.71792945	0	-1
chr19	58942400	58943200	Peak220570	0	-	0	20.01939484	0	-1
chr19	58943850	58944450	Peak220572	0	-	0	36.59658979	0	-1
chr19	59043600	59044200	Peak220582	0	-	0	20.16961983	0	-1
chr19	59052400	59053300	Peak220588	0	-	0	20.00417165	0	-1
chr19	59073750	59075200	Peak220597	0	-	0	30.59016459	0	-1
chr19	59942900	59944050	Peak220635	0	+	0	22.84823026	0	-1
chr19	60755650	60757350	Peak220666	0	+	0	29.54365487	0	-1
chr19	60811000	60811650	Peak220677	0	-	0	19.49289716	0	-1
chr19	60860700	60861400	Peak220683	0	-	0	21.06257673	0	-1
chr19	60861650	60862600	Peak220685	0	-	0	19.01083742	0	-1
chr19	60891400	60892450	Peak220694	0	-	0	25.02183867	0	-1
chr19	60895150	60895800	Peak220695	0	-	0	19.90429591	0	-1
chr19	60949300	60949650	Peak220700	0	-	0	19.25887993	0	-1
chr19	61151550	61152300	Peak220712	0	-	0	36.69488432	0	-1
chrX	7319600	7320050	Peak220725	0	-	0	27.41071151	0	-1
chrX	7375100	7376350	Peak220726	0	+	0	19.67382085	0	-1
chrX	7721550	7722800	Peak220750	0	-	0	19.12439869	0	-1
chrX	7765500	7766200	Peak220760	0	-	0	18.41376007	0	-1
chrX	7789200	7790750	Peak220761	0	-	0	27.07070326	0	-1
chrX	8075000	8075500	Peak220787	0	-	0	21.37279489	0	-1
chrX	10716600	10717150	Peak220827	0	-	0	19.42446803	0	-1
chrX	12086900	12089450	Peak220866	0	+	0	30.74683484	0	-1
chrX	12761500	12762550	Peak220902	0	+	0	19.37807713	0	-1
chrX	12888150	12888650	Peak220915	0	-	0	31.93378771	0	-1
chrX	13071500	13073100	Peak220928	0	+	0	39.8876251	0	-1
chrX	13230950	13231400	Peak220934	0	-	0	21.90560774	0	-1
chrX	13241150	13243850	Peak220935	0	-	0	19.63920287	0	-1
chrX	13281000	13282200	Peak220937	0	+	0	36.63873082	0	-1
chrX	13845550	13847200	Peak220955	0	+	0	19.14693039	0	-1
chrX	16619000	16620250	Peak220959	0	-	0	29.96819473	0	-1
chrX	17564000	17564450	Peak220973	0	-	0	19.01835235	0	-1
chrX	20425750	20426550	Peak220996	0	+	0	20.09031885	0	-1
chrX	20663250	20664300	Peak221003	0	-	0	20.79830182	0	-1
chrX	20687900	20689350	Peak221005	0	+	0	23.73944185	0	-1
chrX	20921300	20921650	Peak221020	0	-	0	18.84468483	0	-1
chrX	21088650	21089800	Peak221029	0	-	0	35.56559908	0	-1
chrX	23284350	23285700	Peak221034	0	-	0	29.06179457	0	-1
chrX	37083900	37086250	Peak221085	0	-	0	21.84488998	0	-1
chrX	38563350	38564400	Peak221108	0	-	0	37.22071386	0	-1
chrX	38564400	38565150	Peak221109	0	+	0	20.6847894	0	-1
chrX	38600300	38601500	Peak221111	0	-	0	29.78818098	0	-1
chrX	42067450	42067900	Peak221122	0	-	0	19.44030235	0	-1
chrX	48034200	48035000	Peak221152	0	+	0	27.40511811	0	-1
chrX	50634350	50635200	Peak221200	0	-	0	20.53954	0	-1
chrX	54180000	54180450	Peak221236	0	+	0	33.30766165	0	-1
chrX	70328500	70329050	Peak221301	0	-	0	28.66710286	0	-1
chrX	71556050	71557450	Peak221329	0	+	0	21.10030718	0	-1
chrX	73228300	73229250	Peak221349	0	+	0	29.71621618	0	-1
chrX	76598750	76599350	Peak221491	0	-	0	84.54598091	0	-1
chrX	82814650	82815700	Peak221519	0	-	0	34.37657294	0	-1
chrX	93655050	93655350	Peak221538	0	-	0	19.25887993	0	-1
chrX	93674950	93676250	Peak221539	0	-	0	20.39940399	0	-1
chrX	93889050	93890000	Peak221543	0	-	0	37.1429483	0	-1
chrX	98889550	98890400	Peak221603	0	-	0	27.93094826	0	-1
chrX	99820150	99821750	Peak221639	0	+	0	19.14945801	0	-1
chrX	101385100	101385900	Peak221691	0	-	0	21.76700844	0	-1
chrX	102188350	102189250	Peak221742	0	-	0	20.11725497	0	-1
chrX	103356400	103357700	Peak221760	0	-	0	20.84959323	0	-1
chrX	103556200	103557350	Peak221772	0	-	0	43.55120504	0	-1
chrX	103563150	103563650	Peak221774	0	-	0	20.71189577	0	-1
chrX	103981500	103981950	Peak221793	0	-	0	20.48595736	0	-1
chrX	105390700	105392500	Peak221812	0	-	0	46.7637805	0	-1
chrX	106015750	106016450	Peak221824	0	-	0	24.49855983	0	-1
chrX	106187950	106189200	Peak221833	0	-	0	32.01001912	0	-1
chrX	112370600	112371350	Peak221861	0	-	0	29.14755723	0	-1
chrX	123102950	123104500	Peak221882	0	-	0	46.63225141	0	-1
chrX	134276300	134277300	Peak221904	0	-	0	23.99272241	0	-1
chrX	136171400	136172300	Peak221959	0	-	0	28.92587997	0	-1
chrX	136757150	136757750	Peak221981	0	-	0	20.61513746	0	-1
chrX	136824600	136825600	Peak221989	0	-	0	18.14783328	0	-1
chrX	136992300	136994050	Peak221995	0	-	0	23.97450883	0	-1
chrX	137037450	137038500	Peak221997	0	-	0	20.53239195	0	-1
chrX	140540250	140542500	Peak222025	0	-	0	54.18693278	0	-1
chrX	140548200	140548650	Peak222030	0	-	0	19.10133573	0	-1
chrX	140664800	140666050	Peak222036	0	+	0	20.13015703	0	-1
chrX	151046700	151047850	Peak222112	0	+	0	21.26034152	0	-1
chrX	151803300	151803850	Peak222136	0	+	0	18.81206798	0	-1
chrX	152171550	152172250	Peak222150	0	-	0	24.20749084	0	-1
chrX	152342800	152343500	Peak222163	0	-	0	19.82270418	0	-1
chrX	153239900	153240250	Peak222187	0	-	0	19.61362965	0	-1
chrX	155622650	155624000	Peak222205	0	+	0	31.67714495	0	-1
chrX	157598100	157598850	Peak222211	0	+	0	24.39324251	0	-1
chrX	158042250	158043900	Peak222218	0	+	0	41.21696426	0	-1
chrX	159627150	159628300	Peak222230	0	+	0	18.57598097	0	-1
chrX	160137950	160138750	Peak222246	0	+	0	23.63486904	0	-1
chrX	162621800	162622250	Peak222279	0	-	0	18.17667464	0	-1
chrX	162643000	162644100	Peak222283	0	+	0	29.84892382	0	-1
chrX	166344750	166346000	Peak222350	0	-	0	31.40156961	0	-1
chrX	166349400	166349850	Peak222353	0	-	0	19.42801807	0	-1
chrX	169979300	169979650	Peak222398	0	-	0	18.52445969	0	-1
chrX	169980900	169981300	Peak222399	0	-	0	39.43243258	0	-1
chrX	169994000	169994400	Peak222400	0	-	0	20.99037147	0	-1
chrY	90738000	90738500	Peak222409	0	-	0	23.72741851	0	-1
chrY	90797700	90798400	Peak222413	0	-	0	25.69466424	0	-1
chrY	90799300	90799750	Peak222414	0	-	0	36.75372485	0	-1
chrY	90808650	90809000	Peak222421	0	-	0	23.0403632	0	-1
